# Context-dependent transcriptional remodeling of TADs during differentiation

**DOI:** 10.1101/2022.07.01.498405

**Authors:** Sanjay Chahar, Yousra Ben Zouari, Hossein Salari, Anne M Molitor, Dominique Kobi, Manon Maroquenne, Cathie Erb, Audrey Mossler, Nezih Karasu, Daniel Jost, Tom Sexton

## Abstract

Metazoan chromosomes are organized into discrete domains (TADs), believed to contribute to the regulation of transcriptional programs. Despite extensive correlation between TAD organization and gene activity, a direct mechanistic link is unclear, with perturbation studies often showing little effect. To follow TAD dynamics during development, we used Capture Hi-C to interrogate the TADs around key differentially expressed genes during mouse thymocyte maturation, uncovering specific remodeling events. Notably, one TAD boundary was broadened to accommodate RNA polymerase elongation past the border, and sub-domains were formed around some activated genes without changes in CTCF binding. The ectopic induction of one gene was sufficient to recapitulate microdomain formation in embryonic stem cells, providing strong evidence that transcription can directly remodel chromatin structure. These results suggest that transcriptional processes drive complex, but non-universal, chromosome folding patterns that can be important in certain genomic contexts.

## Supplemental Table S7 for "Context-dependent transcriptional remodeling of TADs during differentiation" (part 1 of 2)

### Sheet: AllHiCborders_mm9
chr	from	to	ES.score	DN.score	DP.score
chr1	3070001	3090000	NA	NA	0.401038
chr1	3120001	3140000	NA	0.350475	NA
chr1	3160001	3190000	0.282901	NA	0.559137
chr1	3210001	3270000	NA	0.459578	0.21481
chr1	3320001	3330000	0.262512	NA	NA
chr1	3340001	3350000	NA	NA	0.116715
chr1	3390001	3420000	NA	0.296528	0.114934
chr1	3430001	3450000	0.247389	NA	NA
chr1	3480001	3490000	NA	NA	0.422501
chr1	3540001	3550000	NA	0.249924	NA
chr1	3590001	3600000	NA	0.344364	NA
chr1	3620001	3660000	0.326491	NA	0.174562
chr1	3690001	3710000	NA	0.169332	NA
chr1	3750001	3810000	NA	NA	0.344256
chr1	3830001	3860000	0.182651	0.290623	NA
chr1	3960001	3970000	NA	NA	0.317697
chr1	3990001	4010000	NA	0.503959	NA
chr1	4050001	4090000	0.317594	0.225013	0.223197
chr1	4100001	4120000	NA	NA	0.185978
chr1	4130001	4150000	0.1768	NA	NA
chr1	4190001	4230000	0.202743	0.430468	0.383978
chr1	4310001	4340000	NA	0.202459	0.399013
chr1	4350001	4370000	NA	0.34216	NA
chr1	4380001	4400000	0.522935	0.605259	NA
chr1	4440001	4470000	0.535311	0.188687	NA
chr1	4530001	4540000	NA	NA	0.354178
chr1	4590001	4600000	0.224395	NA	NA
chr1	4640001	4660000	NA	0.244147	NA
chr1	4720001	4760000	1.46406	0.538101	0.937015
chr1	4880001	4920000	0.590745	0.879392	0.668325
chr1	5040001	5080000	0.532946	0.348441	0.368675
chr1	5130001	5140000	0.288627	NA	NA
chr1	5150001	5190000	0.52595	0.58961	0.765873
chr1	5290001	5300000	0.465733	NA	NA
chr1	5310001	5320000	0.263647	0.202684	NA
chr1	5340001	5370000	NA	0.193926	0.378156
chr1	5450001	5470000	0.29403	0.587754	NA
chr1	5480001	5500000	NA	NA	0.49152
chr1	5560001	5590000	0.287228	NA	0.231574
chr1	5630001	5680000	NA	0.18839	0.38327
chr1	5700001	5720000	0.114353	NA	NA
chr1	5800001	5830000	NA	NA	0.281012
chr1	5890001	5900000	0.947643	NA	NA
chr1	5930001	5940000	NA	0.239956	NA
chr1	5960001	5980000	NA	NA	0.313546
chr1	5990001	6000000	NA	NA	0.325903
chr1	6010001	6020000	NA	NA	0.301406
chr1	6080001	6090000	NA	0.693479	0.62574
chr1	6120001	6180000	0.923128	0.597491	1.14916
chr1	6290001	6300000	NA	0.440117	NA
chr1	6360001	6380000	NA	0.701161	0.776396
chr1	6400001	6420000	0.798899	NA	NA
chr1	6510001	6530000	NA	0.735459	NA
chr1	6540001	6550000	NA	NA	0.647044
chr1	6560001	6570000	NA	NA	0.395899
chr1	6610001	6620000	NA	0.533733	NA
chr1	6630001	6650000	NA	NA	0.379553
chr1	6680001	6700000	0.162682	NA	NA
chr1	6730001	6740000	NA	NA	0.500984
chr1	6800001	6820000	NA	0.273248	NA
chr1	6850001	6880000	0.283697	NA	0.216103
chr1	6890001	6910000	NA	0.338047	NA
chr1	6950001	7000000	0.963028	0.393673	0.702664
chr1	7200001	7230000	0.585127	1.04517	0.764082
chr1	7290001	7320000	NA	0.260003	NA
chr1	7330001	7350000	NA	NA	1.15323
chr1	7380001	7410000	1.02563	0.337633	NA
chr1	7440001	7460000	NA	NA	1.04906
chr1	7520001	7570000	0.679598	0.612022	0.382685
chr1	7640001	7650000	0.31319	NA	NA
chr1	7690001	7700000	NA	0.412041	NA
chr1	7710001	7720000	NA	0.958824	0.446496
chr1	7770001	7820000	0.316793	0.467323	0.392786
chr1	7860001	7930000	0.396708	0.307824	0.726093
chr1	8000001	8020000	NA	0.421314	NA
chr1	8030001	8070000	0.350816	NA	0.390762
chr1	8080001	8100000	NA	0.318666	0.518625
chr1	8110001	8130000	0.541764	NA	NA
chr1	8200001	8230000	NA	0.880496	0.485669
chr1	8260001	8290000	0.337411	NA	0.543074
chr1	8330001	8380000	NA	0.366219	0.268719
chr1	8430001	8470000	0.414117	0.533358	0.28668
chr1	8550001	8560000	NA	NA	0.296987
chr1	8570001	8590000	0.254986	NA	NA
chr1	8650001	8690000	NA	0.359133	0.311596
chr1	8700001	8710000	NA	0.897816	NA
chr1	8760001	8780000	0.503585	NA	0.201609
chr1	8850001	8860000	NA	0.801206	NA
chr1	8870001	8890000	NA	0.438245	0.272129
chr1	8940001	8960000	0.769384	0.350968	NA
chr1	8980001	8990000	NA	NA	0.12723
chr1	9010001	9030000	NA	0.342643	NA
chr1	9070001	9110000	0.414117	NA	0.372647
chr1	9170001	9210000	NA	0.427302	0.400149
chr1	9300001	9330000	0.517216	NA	0.194802
chr1	9430001	9460000	0.513323	NA	0.557514
chr1	9480001	9510000	NA	0.950575	0.856164
chr1	9530001	9550000	1.12573	NA	NA
chr1	9650001	9700000	NA	0.937455	0.709672
chr1	9720001	9740000	1.12932	NA	NA
chr1	9930001	9960000	0.504796	NA	0.424962
chr1	9970001	9980000	0.488461	NA	NA
chr1	9970001	9980000	0.488461	NA	NA
chr1	9990001	10000000	0.373056	0.463915	NA
chr1	10010001	10050000	NA	NA	0.251611
chr1	10060001	10110000	NA	0.160905	0.212308
chr1	10200001	10230000	0.547532	0.460916	NA
chr1	10320001	10350000	NA	0.290961	0.378231
chr1	10380001	10410000	0.207409	0.410326	NA
chr1	10420001	10440000	0.148841	NA	NA
chr1	10470001	10500000	NA	0.264386	0.416044
chr1	10510001	10520000	NA	NA	0.482074
chr1	10580001	10620000	0.468351	0.236862	0.287754
chr1	10750001	10760000	NA	NA	0.367517
chr1	10780001	10800000	0.921306	0.769149	NA
chr1	10840001	10870000	NA	NA	0.425992
chr1	10950001	11000000	0.423121	0.315292	0.302157
chr1	11050001	11080000	NA	0.21776	0.203436
chr1	11140001	11180000	0.441204	0.169102	NA
chr1	11220001	11260000	NA	0.214681	0.411231
chr1	11380001	11440000	0.337272	0.195603	0.260751
chr1	11490001	11510000	NA	NA	0.146255
chr1	11530001	11590000	0.627816	0.420668	NA
chr1	11600001	11610000	NA	NA	0.312432
chr1	11620001	11660000	0.705628	0.289627	0.752682
chr1	11700001	11740000	NA	0.61578	0.358714
chr1	11820001	11840000	0.388008	NA	0.232483
chr1	11870001	11890000	NA	0.45678	0.383867
chr1	11930001	11940000	0.37949	NA	NA
chr1	12000001	12030000	0.17862	NA	0.205156
chr1	12050001	12060000	NA	0.393107	NA
chr1	12090001	12150000	NA	0.222897	0.314493
chr1	12200001	12240000	NA	0.419919	0.279414
chr1	12260001	12270000	0.167426	NA	NA
chr1	12330001	12360000	NA	NA	0.273374
chr1	12370001	12400000	NA	0.194682	NA
chr1	12420001	12440000	NA	0.190436	NA
chr1	12500001	12520000	NA	NA	0.284204
chr1	12540001	12570000	0.17897	0.169453	NA
chr1	12580001	12610000	NA	NA	0.348973
chr1	12630001	12650000	NA	0.228802	NA
chr1	12670001	12690000	0.701571	NA	NA
chr1	12700001	12720000	NA	0.296749	0.341391
chr1	12790001	12820000	NA	0.525063	0.482576
chr1	12830001	12850000	1.64429	NA	NA
chr1	12930001	12950000	NA	NA	0.197186
chr1	12970001	13010000	1.11476	0.418525	0.223148
chr1	13100001	13160000	1.1865	0.834337	0.766794
chr1	13240001	13250000	0.2582	NA	NA
chr1	13360001	13400000	0.544622	0.533886	0.472095
chr1	13500001	13560000	0.719822	0.409635	1.01298
chr1	13670001	13680000	0.471872	NA	NA
chr1	13690001	13780000	1.05419	0.746042	0.773106
chr1	13890001	13950000	NA	NA	0.320765
chr1	14060001	14090000	0.241352	0.282668	NA
chr1	14120001	14160000	0.249404	0.338543	0.556956
chr1	14200001	14210000	NA	NA	0.293441
chr1	14290001	14340000	0.375131	0.446571	NA
chr1	14360001	14380000	0.154429	NA	0.379199
chr1	14440001	14460000	NA	0.237281	NA
chr1	14470001	14530000	0.160146	0.150834	0.491566
chr1	14580001	14600000	NA	NA	0.14602
chr1	14610001	14630000	NA	NA	0.138264
chr1	14670001	14680000	NA	NA	0.14331
chr1	14700001	14750000	1.14298	0.965695	0.206779
chr1	14850001	14860000	NA	0.533223	NA
chr1	14980001	15000000	0.869537	0.61636	0.429982
chr1	15010001	15030000	NA	0.655247	NA
chr1	15050001	15060000	NA	NA	0.330928
chr1	15150001	15180000	NA	0.341269	0.260875
chr1	15200001	15250000	0.209779	0.127972	0.237404
chr1	15290001	15310000	0.379793	NA	NA
chr1	15320001	15340000	0.273903	0.261168	0.294735
chr1	15390001	15410000	NA	NA	0.219608
chr1	15460001	15490000	0.201979	NA	0.147386
chr1	15600001	15630000	0.679734	0.288293	0.431612
chr1	15720001	15760000	NA	0.693785	1.14331
chr1	15860001	15890000	0.550663	NA	NA
chr1	15900001	15930000	NA	0.973101	0.814616
chr1	16050001	16080000	0.961196	0.733787	0.807211
chr1	16260001	16280000	NA	NA	0.186966
chr1	16380001	16440000	0.491858	0.6655	0.327838
chr1	16650001	16670000	0.573463	NA	NA
chr1	16740001	16850000	0.258709	0.710448	0.633502
chr1	16940001	16970000	0.286209	NA	0.536121
chr1	17040001	17060000	NA	0.306375	NA
chr1	17090001	17100000	NA	NA	0.339764
chr1	17120001	17140000	1.21209	0.358931	NA
chr1	17150001	17170000	NA	NA	0.429757
chr1	17230001	17240000	NA	0.642935	NA
chr1	17260001	17280000	NA	NA	0.402329
chr1	17300001	17320000	NA	0.205212	NA
chr1	17360001	17380000	NA	0.300259	NA
chr1	17410001	17440000	0.431749	NA	0.309932
chr1	17450001	17470000	NA	0.561331	NA
chr1	17500001	17520000	NA	NA	0.473529
chr1	17540001	17580000	NA	0.450897	NA
chr1	17590001	17610000	NA	NA	0.340483
chr1	17630001	17640000	0.800825	NA	NA
chr1	17710001	17740000	NA	0.355018	0.754065
chr1	17800001	17850000	NA	0.360013	0.198445
chr1	17880001	17910000	0.263822	0.234226	NA
chr1	17930001	17980000	0.593636	NA	0.418055
chr1	18000001	18020000	NA	0.275347	NA
chr1	18100001	18140000	1.03426	0.372054	0.844372
chr1	18220001	18250000	NA	0.442909	0.263058
chr1	18310001	18340000	0.856046	NA	NA
chr1	18350001	18370000	NA	0.48308	NA
chr1	18390001	18410000	NA	NA	0.279184
chr1	18420001	18430000	NA	0.432755	NA
chr1	18500001	18530000	0.351387	0.293877	0.510231
chr1	18540001	18550000	NA	0.476488	NA
chr1	18600001	18620000	NA	NA	0.147495
chr1	18650001	18670000	0.208582	0.443181	NA
chr1	18750001	18770000	NA	NA	0.169398
chr1	18780001	18830000	0.32065	0.493501	0.207495
chr1	18920001	18940000	NA	0.556239	NA
chr1	18980001	19000000	NA	NA	0.245745
chr1	19030001	19060000	0.889541	0.408058	NA
chr1	19120001	19170000	NA	0.512765	0.210189
chr1	19190001	19260000	0.740364	NA	0.375233
chr1	19280001	19300000	NA	0.264381	NA
chr1	19360001	19370000	NA	0.308609	NA
chr1	19380001	19400000	0.155417	NA	0.416474
chr1	19420001	19460000	0.234295	0.435227	NA
chr1	19490001	19510000	NA	NA	0.190315
chr1	19540001	19570000	0.219403	0.2894	0.12988
chr1	19650001	19660000	0.192291	NA	NA
chr1	19680001	19710000	NA	0.510563	0.203048
chr1	19770001	19790000	0.22036	NA	NA
chr1	19800001	19830000	NA	NA	0.287961
chr1	19840001	19860000	NA	0.198994	NA
chr1	19930001	19940000	NA	0.178817	NA
chr1	19960001	19990000	0.180073	NA	0.177972
chr1	20010001	20020000	NA	NA	0.315389
chr1	20030001	20050000	NA	NA	0.404744
chr1	20100001	20110000	NA	0.128003	NA
chr1	20150001	20190000	NA	NA	0.377383
chr1	20250001	20300000	0.645315	0.184226	0.304716
chr1	20310001	20330000	NA	0.241151	NA
chr1	20390001	20430000	NA	NA	0.336138
chr1	20470001	20500000	NA	0.586078	0.142071
chr1	20540001	20600000	0.697842	0.270531	0.188278
chr1	20660001	20700000	0.162615	0.356421	NA
chr1	20740001	20760000	NA	0.328555	0.617271
chr1	20890001	20940000	0.848843	0.812705	1.23501
chr1	21150001	21190000	0.682715	0.9607	0.72727
chr1	21260001	21270000	NA	NA	0.183053
chr1	21390001	21420000	0.778646	0.758513	0.974551
chr1	21690001	21710000	0.203183	NA	NA
chr1	21750001	21760000	NA	0.371595	0.301287
chr1	21940001	21960000	0.435688	NA	NA
chr1	21970001	21990000	NA	0.828401	0.878413
chr1	22100001	22130000	NA	NA	0.378021
chr1	22250001	22270000	0.81248	NA	NA
chr1	22290001	22330000	NA	0.555283	0.272998
chr1	22490001	22510000	NA	NA	0.42972
chr1	22540001	22600000	0.648049	0.35838	0.412126
chr1	22650001	22680000	NA	NA	0.242607
chr1	22690001	22710000	NA	NA	0.286586
chr1	22760001	22780000	NA	0.222257	NA
chr1	22790001	22810000	0.208228	NA	0.503692
chr1	22820001	22840000	NA	0.251034	0.297138
chr1	22940001	22960000	NA	0.154723	NA
chr1	22980001	22990000	NA	NA	0.334471
chr1	22980001	22990000	NA	NA	0.334471
chr1	23050001	23060000	NA	0.264793	NA
chr1	23070001	23090000	NA	0.17924	NA
chr1	23130001	23170000	0.47031	0.305545	0.236718
chr1	23210001	23230000	NA	NA	0.316372
chr1	23290001	23320000	0.786052	0.505653	NA
chr1	23440001	23450000	NA	NA	0.143195
chr1	23520001	23550000	0.178676	0.419454	NA
chr1	23580001	23590000	NA	NA	0.620383
chr1	23600001	23620000	NA	0.24097	NA
chr1	23670001	23690000	0.465377	0.345805	NA
chr1	23780001	23840000	0.565796	0.601199	0.770501
chr1	23900001	23930000	NA	NA	0.766882
chr1	24010001	24030000	0.450054	NA	NA
chr1	24120001	24140000	0.306958	NA	0.426617
chr1	24170001	24200000	NA	0.331028	0.331671
chr1	24260001	24270000	NA	0.368724	NA
chr1	24280001	24290000	0.660141	NA	NA
chr1	24330001	24340000	NA	0.454346	0.402432
chr1	24370001	24380000	0.378153	NA	NA
chr1	24440001	24460000	NA	NA	0.241773
chr1	24540001	24590000	0.263641	0.126725	0.305305
chr1	24630001	24650000	NA	0.520362	0.821864
chr1	24670001	24680000	0.468109	NA	NA
chr1	24740001	24750000	0.300102	NA	NA
chr1	24830001	24910000	0.224589	0.401629	0.563895
chr1	24920001	24950000	0.334531	NA	0.42039
chr1	25010001	25060000	NA	0.166495	0.411829
chr1	25150001	25170000	0.206968	NA	0.2754
chr1	25200001	25210000	NA	0.167502	NA
chr1	25250001	25280000	NA	0.337445	0.213038
chr1	25330001	25340000	0.356218	NA	NA
chr1	25390001	25410000	NA	NA	0.21304
chr1	25420001	25440000	NA	0.227915	NA
chr1	25500001	25520000	NA	0.443586	NA
chr1	25540001	25560000	0.497232	NA	NA
chr1	25650001	25680000	NA	NA	0.342685
chr1	25700001	25730000	NA	0.164856	NA
chr1	25740001	25760000	NA	NA	0.142489
chr1	25810001	25830000	NA	0.296603	NA
chr1	25900001	25910000	NA	NA	0.261427
chr1	25920001	25940000	NA	0.239741	NA
chr1	25960001	25970000	0.700166	NA	NA
chr1	26020001	26060000	NA	0.202396	0.450253
chr1	26120001	26140000	0.176149	NA	NA
chr1	26200001	26210000	NA	NA	0.30431
chr1	26230001	26270000	0.190201	NA	0.292733
chr1	26350001	26360000	0.435354	NA	NA
chr1	26390001	26440000	0.338809	0.361674	0.249542
chr1	26470001	26510000	NA	0.220974	0.380402
chr1	26520001	26540000	0.493203	NA	NA
chr1	26560001	26580000	0.400384	NA	NA
chr1	26600001	26620000	NA	0.143789	NA
chr1	26660001	26680000	NA	NA	0.282083
chr1	26720001	26760000	0.218562	0.503659	0.541972
chr1	26870001	26890000	0.529869	NA	0.492075
chr1	26950001	26980000	NA	0.239921	NA
chr1	27000001	27020000	NA	NA	0.422163
chr1	27050001	27100000	0.180679	0.787544	0.354712
chr1	27170001	27210000	0.242647	0.570202	0.496882
chr1	27270001	27290000	NA	NA	0.655961
chr1	27320001	27350000	0.214832	0.39069	NA
chr1	27450001	27490000	NA	0.357786	0.231897
chr1	27580001	27610000	NA	0.252284	0.125496
chr1	27630001	27650000	NA	NA	0.251462
chr1	27780001	27800000	NA	0.556311	0.517152
chr1	27910001	27940000	0.238351	0.476381	0.196132
chr1	27980001	27990000	NA	NA	0.253469
chr1	28000001	28010000	NA	0.391532	NA
chr1	28050001	28090000	NA	0.24997	0.268999
chr1	28150001	28190000	NA	0.36942	0.308777
chr1	28250001	28270000	0.168383	0.251493	NA
chr1	28320001	28350000	0.282426	NA	0.563159
chr1	28390001	28410000	NA	0.719416	NA
chr1	28450001	28470000	0.212136	NA	0.537025
chr1	28580001	28590000	NA	0.541489	NA
chr1	28620001	28630000	NA	NA	0.307762
chr1	28640001	28660000	NA	NA	0.139101
chr1	28690001	28710000	NA	0.13888	NA
chr1	28730001	28740000	0.14413	NA	NA
chr1	28780001	28800000	NA	0.269465	0.274864
chr1	28830001	28890000	0.258295	0.475899	0.253325
chr1	28950001	29010000	NA	0.365569	0.250451
chr1	29040001	29070000	NA	0.227072	0.230434
chr1	29110001	29160000	0.131318	0.385373	0.446115
chr1	29230001	29240000	NA	0.108618	NA
chr1	29260001	29290000	0.222277	NA	0.278221
chr1	29310001	29320000	NA	0.319107	NA
chr1	29350001	29380000	0.286465	NA	0.279303
chr1	29420001	29430000	NA	0.437234	NA
chr1	29450001	29460000	0.197022	NA	NA
chr1	29470001	29480000	NA	NA	0.213243
chr1	29500001	29520000	NA	0.493271	NA
chr1	29590001	29670000	0.353668	0.357833	0.307351
chr1	29700001	29720000	NA	NA	0.284099
chr1	29750001	29840000	0.457892	0.587345	0.337156
chr1	29850001	29870000	NA	0.267201	0.292726
chr1	29940001	29950000	NA	0.269009	NA
chr1	29970001	29980000	0.299015	NA	NA
chr1	29990001	30010000	NA	NA	0.203814
chr1	30030001	30040000	NA	0.262298	NA
chr1	30050001	30080000	0.32639	NA	0.428475
chr1	30150001	30160000	NA	NA	0.327472
chr1	30170001	30190000	0.203964	0.449126	NA
chr1	30240001	30280000	NA	0.541928	0.433015
chr1	30340001	30390000	0.536608	0.78142	0.283033
chr1	30440001	30480000	0.380137	NA	0.338284
chr1	30520001	30560000	NA	NA	0.148272
chr1	30620001	30660000	0.362863	0.309336	NA
chr1	30750001	30830000	0.767459	1.31503	1.32166
chr1	31010001	31030000	1.0925	0.767485	NA
chr1	31040001	31050000	NA	NA	1.05559
chr1	31160001	31180000	NA	NA	0.344325
chr1	31230001	31240000	1.15055	NA	NA
chr1	31250001	31280000	NA	0.667821	0.350043
chr1	31290001	31300000	NA	NA	0.400834
chr1	31360001	31380000	NA	0.731314	NA
chr1	31390001	31430000	0.360868	NA	0.509021
chr1	31510001	31560000	NA	0.270293	0.255257
chr1	31600001	31610000	NA	NA	0.463427
chr1	31600001	31610000	NA	NA	0.463427
chr1	31630001	31650000	NA	0.398028	NA
chr1	31680001	31710000	NA	NA	0.283029
chr1	31760001	31800000	0.242838	0.300423	NA
chr1	31830001	31870000	0.197526	NA	0.299355
chr1	31920001	31960000	0.319243	0.228766	0.418255
chr1	32010001	32030000	NA	0.386833	NA
chr1	32040001	32050000	NA	NA	0.490728
chr1	32090001	32140000	0.172417	0.334677	NA
chr1	32170001	32190000	NA	0.374098	0.395149
chr1	32210001	32220000	0.206259	NA	NA
chr1	32290001	32310000	NA	0.43864	NA
chr1	32320001	32340000	0.241297	NA	0.228703
chr1	32420001	32440000	NA	0.452097	0.237602
chr1	32450001	32480000	NA	0.283986	NA
chr1	32500001	32510000	NA	0.199501	NA
chr1	32520001	32570000	0.197656	0.203233	0.180875
chr1	32580001	32590000	NA	0.139086	NA
chr1	32600001	32610000	0.251438	NA	NA
chr1	32630001	32650000	NA	NA	0.132013
chr1	32660001	32680000	NA	0.34213	NA
chr1	32740001	32780000	0.338696	0.497125	0.495717
chr1	32850001	32860000	NA	0.422673	NA
chr1	32870001	32880000	NA	NA	0.4381
chr1	32960001	32970000	NA	0.265687	NA
chr1	33000001	33020000	NA	NA	0.264896
chr1	33030001	33050000	0.131134	NA	NA
chr1	33070001	33110000	NA	0.333643	0.370941
chr1	33140001	33160000	NA	0.320983	NA
chr1	33200001	33210000	NA	NA	0.350101
chr1	33230001	33240000	NA	0.395134	NA
chr1	33290001	33320000	0.390483	NA	0.238364
chr1	33330001	33340000	NA	0.403618	NA
chr1	33390001	33400000	NA	NA	0.251242
chr1	33470001	33500000	NA	0.441541	0.454148
chr1	33600001	33620000	0.444403	NA	NA
chr1	33680001	33740000	0.961196	0.869088	0.735586
chr1	33820001	33830000	NA	0.214645	NA
chr1	33870001	33900000	0.435085	0.468541	0.583807
chr1	34020001	34090000	0.872907	0.61224	0.253331
chr1	34200001	34220000	NA	NA	0.278036
chr1	34230001	34280000	0.575534	0.531137	0.315732
chr1	34340001	34370000	0.600519	NA	NA
chr1	34450001	34480000	NA	0.938978	1.11912
chr1	34500001	34510000	1.10219	NA	NA
chr1	34570001	34580000	NA	NA	0.569065
chr1	34650001	34690000	0.736595	0.879586	0.434896
chr1	34770001	34800000	NA	0.572289	0.815909
chr1	34930001	34980000	1.04424	1.36014	1.4367
chr1	35080001	35090000	0.49007	NA	NA
chr1	35140001	35170000	NA	0.357631	0.294192
chr1	35310001	35350000	0.323843	NA	0.335382
chr1	35370001	35380000	NA	0.297213	NA
chr1	35430001	35440000	0.314949	NA	NA
chr1	35460001	35470000	NA	NA	0.337535
chr1	35540001	35550000	0.403508	NA	NA
chr1	35670001	35680000	NA	0.257221	NA
chr1	35740001	35800000	0.284679	0.338591	0.647717
chr1	35860001	35890000	0.446826	NA	NA
chr1	36010001	36040000	NA	0.191196	0.337629
chr1	36100001	36150000	1.09699	0.387979	0.40066
chr1	36170001	36200000	1.06495	0.670088	0.74529
chr1	36360001	36370000	0.599988	1.17939	1.12658
chr1	36560001	36590000	1.06375	1.29173	1.30967
chr1	36740001	36750000	NA	NA	0.72655
chr1	36790001	36840000	0.529177	0.89224	0.403946
chr1	36940001	36980000	0.570332	NA	0.257428
chr1	37000001	37020000	NA	0.554998	NA
chr1	37090001	37120000	NA	NA	0.368415
chr1	37170001	37200000	0.334878	NA	0.302835
chr1	37290001	37340000	1.1467	0.877069	0.945217
chr1	37470001	37490000	0.973894	1.08115	1.38248
chr1	37590001	37610000	NA	NA	0.811027
chr1	37700001	37730000	1.06124	1.25307	1.39063
chr1	37920001	37940000	1.52441	0.73297	NA
chr1	37950001	37970000	NA	NA	0.45827
chr1	38020001	38040000	NA	0.503545	0.253168
chr1	38050001	38070000	0.783141	NA	NA
chr1	38200001	38250000	1.22852	0.729335	0.510584
chr1	38420001	38450000	0.24397	0.360764	0.239402
chr1	38590001	38610000	NA	0.196161	0.377897
chr1	38680001	38710000	0.556036	0.197111	NA
chr1	38830001	38860000	0.93983	0.955738	1.35742
chr1	39030001	39040000	NA	0.780263	1.94589
chr1	39050001	39060000	1.11438	NA	NA
chr1	39240001	39290000	0.592182	0.323374	0.347226
chr1	39400001	39420000	1.40185	1.07345	1.00098
chr1	39580001	39610000	1.051	0.798397	0.809687
chr1	39640001	39660000	NA	NA	0.656284
chr1	39730001	39750000	0.363822	0.605829	NA
chr1	39920001	39940000	NA	NA	0.432442
chr1	40010001	40030000	0.58293	NA	NA
chr1	40050001	40070000	NA	0.428381	0.697788
chr1	40140001	40190000	0.479566	0.474672	0.592912
chr1	40290001	40340000	0.24453	0.50384	0.401723
chr1	40430001	40460000	0.966963	0.63034	0.554032
chr1	40600001	40640000	0.508211	0.792163	0.703237
chr1	40710001	40730000	0.509988	0.243405	NA
chr1	40780001	40790000	NA	NA	0.196963
chr1	40830001	40860000	0.45708	NA	NA
chr1	40910001	40950000	0.786857	0.507604	0.313281
chr1	40960001	40980000	NA	NA	0.50586
chr1	40990001	41010000	NA	NA	0.256575
chr1	41060001	41080000	NA	0.325725	NA
chr1	41110001	41130000	NA	NA	0.284228
chr1	41140001	41160000	NA	0.252889	NA
chr1	41190001	41200000	0.318562	NA	NA
chr1	41220001	41270000	NA	0.271634	0.194579
chr1	41310001	41430000	0.236703	0.435426	0.184366
chr1	41450001	41460000	NA	NA	0.277289
chr1	41540001	41560000	NA	0.320181	NA
chr1	41580001	41600000	NA	NA	0.229225
chr1	41610001	41630000	0.12136	NA	0.232484
chr1	41640001	41660000	NA	0.249332	NA
chr1	41690001	41700000	NA	NA	0.2546
chr1	41770001	41780000	NA	0.399847	NA
chr1	41820001	41870000	0.304585	0.231905	0.175315
chr1	41940001	41950000	NA	NA	0.306184
chr1	41960001	41970000	NA	0.161816	0.167351
chr1	42010001	42020000	NA	NA	0.239391
chr1	42040001	42060000	NA	0.362424	NA
chr1	42090001	42100000	NA	NA	0.222788
chr1	42140001	42170000	0.236882	0.216489	NA
chr1	42220001	42240000	NA	NA	0.411139
chr1	42280001	42320000	0.329276	0.239402	0.175589
chr1	42370001	42400000	NA	0.150544	0.239149
chr1	42430001	42440000	NA	NA	0.158417
chr1	42450001	42470000	0.258336	NA	NA
chr1	42500001	42520000	NA	0.222806	NA
chr1	42540001	42590000	0.374616	0.257833	0.21949
chr1	42670001	42730000	NA	0.236162	0.237713
chr1	42740001	42760000	0.621293	NA	NA
chr1	42790001	42800000	NA	0.293589	NA
chr1	42860001	42900000	NA	0.533435	0.624623
chr1	42910001	42920000	0.699044	NA	NA
chr1	42970001	42980000	NA	NA	0.304521
chr1	43120001	43160000	1.4947	1.39388	0.868383
chr1	43320001	43350000	1.34438	0.874214	1.07977
chr1	43450001	43460000	NA	0.432138	NA
chr1	43480001	43500000	0.396791	NA	0.585831
chr1	43610001	43620000	NA	0.839108	NA
chr1	43630001	43650000	NA	0.318348	NA
chr1	43660001	43680000	0.303755	NA	NA
chr1	43780001	43820000	0.914314	0.975714	0.713676
chr1	43940001	43970000	0.699006	0.477118	0.404218
chr1	44110001	44140000	NA	0.422102	0.629306
chr1	44150001	44170000	0.494621	NA	NA
chr1	44250001	44310000	0.843358	1.1224	1.17836
chr1	44390001	44410000	NA	0.559862	0.498571
chr1	44480001	44500000	NA	NA	0.407976
chr1	44510001	44530000	0.762935	0.514695	NA
chr1	44560001	44600000	0.742684	NA	0.353371
chr1	44630001	44640000	NA	NA	0.23261
chr1	44660001	44690000	NA	0.262556	NA
chr1	44720001	44730000	NA	0.17073	0.257891
chr1	44800001	44830000	0.948781	0.602574	0.52238
chr1	44890001	44910000	NA	NA	0.557103
chr1	44950001	44990000	0.267828	0.344492	0.45957
chr1	45070001	45080000	0.147225	NA	NA
chr1	45110001	45120000	NA	NA	0.379122
chr1	45150001	45190000	NA	0.557307	0.374666
chr1	45240001	45260000	0.802023	NA	0.227189
chr1	45300001	45320000	NA	0.353431	NA
chr1	45340001	45360000	NA	NA	0.256316
chr1	45380001	45420000	0.151358	0.252266	0.254851
chr1	45460001	45490000	0.318906	0.425774	0.140118
chr1	45520001	45530000	NA	NA	0.190105
chr1	45570001	45590000	NA	0.306457	NA
chr1	45700001	45740000	0.509183	0.462016	0.58659
chr1	45750001	45760000	NA	NA	0.638818
chr1	45800001	45830000	NA	0.410729	0.833596
chr1	45840001	45850000	1.40141	NA	NA
chr1	45890001	45910000	NA	NA	0.645094
chr1	45980001	46010000	0.417711	NA	0.270183
chr1	46060001	46100000	NA	0.380054	0.329196
chr1	46110001	46150000	0.441522	0.530268	NA
chr1	46160001	46180000	NA	NA	0.496158
chr1	46270001	46280000	NA	NA	1.03702
chr1	46370001	46390000	0.331579	NA	NA
chr1	46400001	46430000	NA	1.063	0.990933
chr1	46460001	46520000	0.436434	1.24145	0.995537
chr1	46590001	46620000	0.734573	NA	0.494534
chr1	46630001	46660000	NA	0.753433	0.662171
chr1	46700001	46720000	NA	NA	0.738097
chr1	46770001	46820000	NA	1.24482	0.676911
chr1	46830001	46840000	0.464319	NA	NA
chr1	46860001	46870000	NA	0.899869	NA
chr1	47020001	47040000	0.500348	NA	NA
chr1	47060001	47090000	NA	0.768176	0.69306
chr1	47140001	47180000	0.237041	NA	0.301081
chr1	47270001	47280000	NA	NA	0.275701
chr1	47290001	47320000	0.485513	0.379192	NA
chr1	47370001	47400000	NA	0.260605	0.413108
chr1	47500001	47530000	NA	0.261611	0.336302
chr1	47540001	47560000	0.219506	NA	NA
chr1	47590001	47600000	NA	0.30958	NA
chr1	47660001	47690000	NA	0.438749	NA
chr1	47710001	47730000	NA	NA	0.21051
chr1	47780001	47820000	0.378947	0.514215	0.443366
chr1	47840001	47870000	0.51678	NA	NA
chr1	47880001	47900000	NA	NA	0.300562
chr1	47930001	47940000	NA	0.500297	NA
chr1	47970001	48040000	0.380852	0.308179	0.3998
chr1	48070001	48090000	NA	NA	0.249873
chr1	48150001	48190000	NA	0.385469	0.410067
chr1	48230001	48250000	0.252673	NA	0.415793
chr1	48310001	48330000	NA	0.401585	NA
chr1	48390001	48430000	0.438672	0.448553	0.733492
chr1	48450001	48460000	NA	0.384944	NA
chr1	48490001	48510000	NA	0.544052	0.307979
chr1	48550001	48580000	NA	NA	0.285445
chr1	48590001	48610000	0.389856	NA	NA
chr1	48620001	48630000	NA	NA	0.309783
chr1	48650001	48670000	NA	0.244672	NA
chr1	48710001	48720000	NA	NA	0.33496
chr1	48760001	48790000	0.306488	NA	0.32022
chr1	48840001	48860000	NA	0.833588	NA
chr1	48870001	48880000	NA	NA	0.495723
chr1	48900001	48920000	0.289218	NA	NA
chr1	49000001	49050000	0.268193	0.376497	0.300729
chr1	49150001	49160000	0.393788	NA	NA
chr1	49170001	49190000	NA	NA	0.169526
chr1	49230001	49270000	NA	0.211264	0.258938
chr1	49350001	49380000	0.241557	NA	0.17806
chr1	49390001	49430000	NA	0.387511	NA
chr1	49500001	49530000	NA	0.329587	0.354366
chr1	49590001	49630000	0.195061	0.272908	NA
chr1	49660001	49690000	NA	NA	0.500347
chr1	49750001	49780000	NA	0.3259	NA
chr1	49850001	49870000	NA	NA	0.295847
chr1	49920001	49950000	0.174602	0.213544	0.255654
chr1	49980001	50030000	0.141786	0.345937	NA
chr1	50120001	50130000	NA	NA	0.319315
chr1	50150001	50180000	NA	0.644346	NA
chr1	50220001	50250000	0.201908	NA	0.292876
chr1	50260001	50290000	NA	0.452863	NA
chr1	50320001	50350000	NA	NA	0.224291
chr1	50430001	50450000	NA	NA	0.162287
chr1	50460001	50510000	NA	0.213707	0.221483
chr1	50520001	50560000	0.17537	0.431011	NA
chr1	50580001	50590000	NA	NA	0.393511
chr1	50650001	50670000	NA	0.2874	0.128897
chr1	50680001	50690000	0.559447	NA	NA
chr1	50750001	50770000	NA	0.404027	NA
chr1	50830001	50880000	NA	0.359567	0.192528
chr1	50960001	51000000	0.502542	0.558614	0.682644
chr1	51230001	51250000	NA	NA	0.27821
chr1	51280001	51290000	0.306333	NA	NA
chr1	51370001	51410000	0.647696	0.482794	0.546688
chr1	51460001	51510000	1.09538	0.876285	1.27655
chr1	51670001	51700000	1.39283	1.37927	1.92564
chr1	51830001	51850000	NA	0.232389	NA
chr1	51910001	51920000	NA	NA	0.167114
chr1	51980001	52030000	0.776036	0.608882	0.87299
chr1	52160001	52180000	1.10591	1.30494	1.24472
chr1	52340001	52360000	0.67633	0.794464	1.05125
chr1	52460001	52470000	0.289422	NA	NA
chr1	52530001	52550000	0.205097	0.509597	0.541486
chr1	52680001	52700000	0.892723	0.831671	0.976314
chr1	52780001	52810000	NA	0.223111	0.371353
chr1	52880001	52910000	0.354461	NA	NA
chr1	52920001	52950000	NA	0.444187	0.788229
chr1	53020001	53050000	0.616506	NA	0.558755
chr1	53060001	53090000	0.682523	0.662964	NA
chr1	53110001	53130000	NA	NA	0.607249
chr1	53300001	53330000	NA	NA	0.513446
chr1	53340001	53360000	0.382978	NA	NA
chr1	53400001	53470000	0.468651	0.35486	1.27184
chr1	53490001	53510000	NA	0.517401	NA
chr1	53520001	53570000	0.198008	1.2275	0.988437
chr1	53620001	53640000	NA	NA	0.882444
chr1	53680001	53700000	NA	0.644441	NA
chr1	53710001	53730000	NA	NA	1.66723
chr1	53750001	53770000	1.4809	NA	NA
chr1	53970001	54010000	0.874514	0.965943	1.17436
chr1	54070001	54090000	NA	0.538933	0.500562
chr1	54240001	54270000	0.193039	0.162088	NA
chr1	54290001	54310000	NA	NA	0.403506
chr1	54410001	54440000	0.961004	0.530219	0.623421
chr1	54600001	54630000	0.513732	0.466383	NA
chr1	54660001	54710000	0.264547	0.322307	0.479505
chr1	54840001	54880000	0.301436	0.765279	0.76609
chr1	55010001	55050000	0.711547	0.984381	1.14655
chr1	55140001	55150000	NA	0.358105	NA
chr1	55240001	55260000	0.966029	NA	NA
chr1	55280001	55310000	NA	0.945814	0.68018
chr1	55450001	55470000	1.22852	0.889219	1.16322
chr1	55570001	55580000	NA	0.315423	NA
chr1	55640001	55660000	NA	NA	0.391982
chr1	55690001	55700000	NA	0.239005	NA
chr1	55800001	55820000	0.44831	0.45611	NA
chr1	55830001	55840000	NA	NA	0.796337
chr1	55930001	55950000	0.931806	NA	0.572278
chr1	55960001	55980000	NA	0.487277	0.427584
chr1	56010001	56030000	NA	NA	0.158444
chr1	56130001	56150000	0.178703	0.334507	NA
chr1	56220001	56240000	NA	NA	0.494749
chr1	56270001	56290000	NA	0.276369	NA
chr1	56320001	56330000	NA	NA	0.167057
chr1	56380001	56470000	0.191123	0.360578	0.299744
chr1	56540001	56550000	NA	NA	0.366775
chr1	56590001	56610000	NA	0.25673	NA
chr1	56670001	56710000	NA	0.314445	0.334613
chr1	56760001	56790000	0.264779	NA	NA
chr1	56810001	56840000	NA	0.32785	0.266502
chr1	56930001	56950000	NA	0.268705	0.437271
chr1	57040001	57050000	0.95223	NA	NA
chr1	57080001	57120000	NA	0.349074	0.284132
chr1	57250001	57260000	NA	0.3173	NA
chr1	57270001	57290000	NA	NA	0.348306
chr1	57320001	57330000	0.281006	NA	NA
chr1	57340001	57360000	NA	0.557824	NA
chr1	57380001	57430000	NA	0.899062	0.698915
chr1	57440001	57490000	1.35398	0.904743	0.744313
chr1	57670001	57680000	0.179602	NA	NA
chr1	57710001	57750000	NA	0.276043	0.205142
chr1	57800001	57830000	0.309423	0.366924	0.517235
chr1	58000001	58020000	0.5677	0.521163	NA
chr1	58080001	58090000	0.234799	NA	NA
chr1	58100001	58120000	NA	0.291155	0.740261
chr1	58180001	58200000	0.599916	0.411683	0.546282
chr1	58330001	58380000	0.746566	0.551414	0.439056
chr1	58440001	58460000	0.520439	0.545185	0.536152
chr1	58560001	58580000	0.465705	NA	0.257904
chr1	58620001	58630000	NA	NA	0.533919
chr1	58770001	58820000	0.87748	0.842062	0.624582
chr1	58830001	58840000	NA	NA	1.25366
chr1	58930001	58980000	0.951365	0.731857	0.673915
chr1	59040001	59080000	0.428389	0.727404	0.570509
chr1	59170001	59190000	NA	0.313024	NA
chr1	59200001	59210000	0.366748	NA	NA
chr1	59290001	59360000	1.15561	1.10156	1.03842
chr1	59460001	59490000	NA	0.185211	0.179807
chr1	59530001	59550000	0.325515	NA	NA
chr1	59680001	59700000	NA	0.602723	0.31219
chr1	59720001	59740000	0.762802	NA	NA
chr1	59750001	59770000	NA	NA	0.167209
chr1	59800001	59840000	NA	0.514782	NA
chr1	59900001	59910000	NA	NA	0.485286
chr1	59920001	59940000	0.529481	0.421932	0.625066
chr1	60030001	60060000	NA	NA	0.414462
chr1	60070001	60090000	0.453449	0.642726	NA
chr1	60160001	60200000	0.377345	0.452186	0.747338
chr1	60220001	60240000	0.286866	NA	NA
chr1	60370001	60400000	0.375636	NA	0.402698
chr1	60470001	60500000	0.30719	0.480214	0.231847
chr1	60580001	60620000	0.659877	0.566934	0.354681
chr1	60710001	60720000	NA	0.404895	NA
chr1	60750001	60780000	0.159272	NA	0.436619
chr1	60910001	60940000	1.03209	0.801281	0.980368
chr1	61030001	61060000	0.399689	1.01413	0.878425
chr1	61210001	61220000	0.277706	NA	NA
chr1	61230001	61280000	NA	0.202769	0.217541
chr1	61410001	61430000	0.559472	0.365516	NA
chr1	61440001	61450000	NA	NA	0.334315
chr1	61560001	61640000	0.597125	0.31675	0.276943
chr1	61770001	61780000	NA	NA	0.280579
chr1	61800001	61810000	NA	0.223822	NA
chr1	61820001	61830000	0.422138	NA	NA
chr1	61900001	61910000	NA	NA	0.306646
chr1	61920001	61940000	NA	0.148129	NA
chr1	61960001	61980000	NA	0.17356	NA
chr1	61990001	62000000	0.174723	NA	NA
chr1	62050001	62070000	NA	NA	0.261244
chr1	62170001	62210000	0.165814	0.107567	0.3147
chr1	62240001	62260000	NA	NA	0.146532
chr1	62350001	62410000	0.216188	0.451121	0.315329
chr1	62420001	62450000	0.203662	NA	NA
chr1	62480001	62500000	NA	NA	0.159314
chr1	62540001	62560000	0.181546	NA	NA
chr1	62590001	62630000	NA	0.210794	0.21387
chr1	62710001	62770000	1.37475	0.804774	0.376557
chr1	62860001	62870000	0.900053	NA	NA
chr1	63020001	63080000	0.607833	0.987745	0.983393
chr1	63130001	63150000	0.191819	NA	NA
chr1	63210001	63230000	0.38973	NA	NA
chr1	63240001	63270000	NA	1.22928	1.41713
chr1	63350001	63370000	0.222085	0.502676	NA
chr1	63430001	63460000	0.604225	NA	0.319707
chr1	63500001	63520000	NA	0.269354	NA
chr1	63660001	63690000	1.22777	0.66112	0.866092
chr1	63820001	63840000	NA	NA	0.254599
chr1	63890001	63910000	0.275631	NA	NA
chr1	63950001	64010000	0.227818	0.638109	0.848711
chr1	64160001	64220000	0.563173	0.40907	0.625723
chr1	64280001	64310000	NA	NA	0.223192
chr1	64320001	64360000	0.316221	0.294683	NA
chr1	64380001	64390000	NA	NA	0.473993
chr1	64470001	64520000	0.970234	0.827931	1.01752
chr1	64540001	64580000	0.69132	NA	NA
chr1	64660001	64680000	NA	NA	0.367366
chr1	64750001	64780000	0.966761	0.905502	0.775865
chr1	65050001	65090000	0.49979	0.867332	0.921682
chr1	65180001	65250000	0.96092	0.30804	0.232416
chr1	65320001	65350000	0.939023	0.534649	NA
chr1	65360001	65370000	NA	NA	0.507208
chr1	65400001	65420000	NA	0.20141	NA
chr1	65430001	65450000	0.368708	NA	NA
chr1	65460001	65480000	NA	NA	0.421741
chr1	65530001	65560000	0.1622	NA	0.260309
chr1	65570001	65590000	NA	0.535488	NA
chr1	65700001	65740000	0.614743	0.202929	NA
chr1	65750001	65770000	NA	NA	0.718684
chr1	65820001	65840000	0.298703	0.349145	NA
chr1	65880001	65910000	0.184926	0.297532	0.438725
chr1	65950001	65980000	NA	0.253989	0.28642
chr1	66040001	66050000	0.586475	NA	0.456963
chr1	66110001	66120000	NA	NA	0.241692
chr1	66130001	66180000	1.04613	0.730526	0.289693
chr1	66220001	66240000	NA	NA	0.286875
chr1	66330001	66360000	0.249027	NA	0.228662
chr1	66430001	66440000	NA	0.178698	NA
chr1	66460001	66520000	0.323201	0.176969	0.191983
chr1	66550001	66580000	NA	0.152878	0.205603
chr1	66660001	66710000	NA	1.04537	1.0361
chr1	66720001	66730000	0.726561	NA	NA
chr1	66900001	66960000	0.633145	0.734554	1.21972
chr1	67040001	67050000	NA	NA	0.378713
chr1	67080001	67100000	0.500773	NA	NA
chr1	67110001	67140000	NA	0.395788	0.631914
chr1	67210001	67250000	0.612284	0.284874	NA
chr1	67280001	67300000	NA	0.193073	0.48827
chr1	67380001	67420000	0.187194	0.144405	NA
chr1	67450001	67470000	NA	NA	0.260338
chr1	67520001	67530000	NA	0.288317	NA
chr1	67540001	67560000	NA	NA	0.182675
chr1	67580001	67590000	0.221785	NA	NA
chr1	67660001	67680000	0.30475	NA	0.411144
chr1	67700001	67710000	NA	0.206376	NA
chr1	67740001	67750000	NA	NA	0.366358
chr1	67820001	67840000	NA	0.274034	NA
chr1	67890001	67920000	0.577939	NA	0.351937
chr1	67980001	67990000	NA	0.241782	NA
chr1	68000001	68010000	NA	0.433248	NA
chr1	68020001	68030000	NA	NA	0.207288
chr1	68040001	68060000	0.440646	NA	NA
chr1	68110001	68150000	0.372459	NA	0.182398
chr1	68180001	68190000	NA	0.284844	NA
chr1	68330001	68350000	NA	0.370169	0.342363
chr1	68470001	68480000	NA	0.27082	NA
chr1	68490001	68510000	0.522537	0.189598	NA
chr1	68520001	68530000	NA	0.27422	NA
chr1	68560001	68580000	NA	NA	0.403555
chr1	68660001	68680000	NA	NA	0.393392
chr1	68690001	68750000	0.355119	0.205622	0.2421
chr1	68760001	68800000	0.2408	0.185785	0.244657
chr1	68860001	68870000	NA	0.146505	NA
chr1	68890001	68900000	0.187068	NA	NA
chr1	68960001	68980000	NA	0.397956	0.303813
chr1	69080001	69110000	NA	NA	0.246065
chr1	69160001	69210000	0.643428	0.610084	0.228485
chr1	69250001	69270000	NA	NA	0.476329
chr1	69380001	69400000	NA	0.30766	0.383527
chr1	69410001	69420000	0.269942	NA	NA
chr1	69470001	69540000	0.152028	0.230997	0.254746
chr1	69720001	69740000	NA	0.593223	NA
chr1	69820001	69850000	0.678364	1.14422	0.840114
chr1	69910001	69920000	NA	NA	0.312641
chr1	69940001	69950000	NA	0.255294	NA
chr1	70020001	70040000	NA	0.360685	0.328455
chr1	70080001	70090000	0.293694	NA	NA
chr1	70100001	70110000	0.256393	NA	NA
chr1	70150001	70170000	NA	0.293361	NA
chr1	70190001	70210000	NA	0.280037	0.441119
chr1	70250001	70260000	NA	0.199492	NA
chr1	70290001	70300000	0.455504	NA	NA
chr1	70330001	70350000	NA	NA	0.179333
chr1	70370001	70380000	NA	0.350391	NA
chr1	70400001	70410000	NA	NA	0.260105
chr1	70480001	70500000	NA	0.341715	NA
chr1	70540001	70550000	NA	0.173583	NA
chr1	70540001	70550000	NA	0.173583	NA
chr1	70570001	70580000	NA	NA	0.154307
chr1	70650001	70680000	NA	0.168604	0.161129
chr1	70740001	70760000	NA	0.191051	NA
chr1	70810001	70840000	0.379309	NA	0.272041
chr1	70890001	70910000	NA	0.253592	0.298193
chr1	71000001	71030000	NA	0.749463	0.851565
chr1	71060001	71080000	0.374356	NA	NA
chr1	71140001	71160000	0.495609	NA	NA
chr1	71170001	71200000	NA	0.480575	0.766661
chr1	71310001	71340000	0.362897	0.272986	0.202355
chr1	71420001	71440000	NA	NA	0.237708
chr1	71530001	71570000	NA	0.617578	0.661321
chr1	71580001	71590000	1.5873	NA	NA
chr1	71690001	71710000	0.900844	NA	NA
chr1	71720001	71740000	NA	0.189569	0.45331
chr1	71840001	71880000	0.187431	0.207637	0.281486
chr1	71990001	72040000	NA	NA	0.216704
chr1	72100001	72120000	NA	0.357975	NA
chr1	72130001	72140000	NA	NA	0.28296
chr1	72190001	72250000	0.978585	1.11178	1.11483
chr1	72330001	72360000	0.394049	NA	NA
chr1	72380001	72420000	NA	0.388829	0.70413
chr1	72430001	72460000	0.373131	0.235349	0.688413
chr1	72580001	72600000	NA	0.563297	0.583305
chr1	72620001	72640000	0.426275	NA	NA
chr1	72740001	72810000	1.36362	0.917876	0.675827
chr1	72890001	72950000	2.08496	0.279048	0.258898
chr1	72960001	72970000	NA	0.280342	NA
chr1	73050001	73060000	NA	0.288137	NA
chr1	73110001	73130000	NA	NA	0.13902
chr1	73150001	73170000	0.130364	NA	NA
chr1	73190001	73240000	NA	0.193205	0.313844
chr1	73280001	73290000	NA	NA	0.224553
chr1	73340001	73350000	0.317988	NA	NA
chr1	73380001	73420000	NA	0.181322	0.256544
chr1	73480001	73520000	NA	0.209671	0.186644
chr1	73570001	73600000	NA	0.181243	0.298947
chr1	73610001	73630000	NA	0.124841	NA
chr1	73650001	73670000	0.287292	NA	NA
chr1	73690001	73720000	NA	0.195622	0.275118
chr1	73760001	73780000	NA	NA	0.324096
chr1	73880001	73890000	NA	1.56597	NA
chr1	73900001	73930000	1.77721	1.33161	1.33578
chr1	74040001	74060000	0.660311	0.628236	0.429923
chr1	74160001	74170000	NA	0.413999	NA
chr1	74190001	74210000	NA	NA	0.810845
chr1	74220001	74240000	0.631582	0.640569	NA
chr1	74310001	74340000	0.640236	0.614694	0.630863
chr1	74440001	74460000	0.973135	NA	NA
chr1	74470001	74480000	0.805602	NA	NA
chr1	74550001	74570000	NA	0.321713	0.762891
chr1	74630001	74670000	0.481224	0.258686	0.364983
chr1	74800001	74830000	0.735746	0.313035	NA
chr1	74900001	74950000	0.803665	0.549571	0.547873
chr1	75080001	75100000	NA	1.54755	1.61526
chr1	75120001	75130000	0.747315	NA	NA
chr1	75310001	75340000	0.834852	0.958891	1.14543
chr1	75460001	75500000	0.846222	0.45339	0.261333
chr1	75600001	75630000	1.20634	0.652553	0.727808
chr1	75790001	75830000	0.198359	0.333004	0.29538
chr1	75910001	75950000	0.336585	0.284543	0.227263
chr1	76040001	76080000	NA	0.194625	0.349196
chr1	76160001	76170000	NA	NA	0.166
chr1	76180001	76190000	0.26181	NA	NA
chr1	76250001	76280000	NA	0.307004	0.262318
chr1	76350001	76360000	NA	0.244321	NA
chr1	76380001	76410000	NA	NA	0.243721
chr1	76420001	76430000	NA	0.225222	NA
chr1	76470001	76480000	NA	NA	0.239654
chr1	76490001	76500000	NA	0.435359	NA
chr1	76540001	76560000	0.235415	NA	NA
chr1	76570001	76600000	NA	0.336493	0.201268
chr1	76670001	76700000	0.393487	0.252715	NA
chr1	76730001	76740000	NA	NA	0.207213
chr1	76800001	76820000	NA	NA	0.290698
chr1	76850001	76860000	NA	0.387532	NA
chr1	76890001	76920000	NA	NA	0.230512
chr1	76970001	77000000	NA	0.183939	0.182379
chr1	77030001	77040000	0.289003	NA	NA
chr1	77110001	77150000	NA	0.208153	0.249299
chr1	77240001	77260000	NA	0.206825	NA
chr1	77300001	77310000	NA	NA	0.217765
chr1	77350001	77390000	0.422219	NA	0.215069
chr1	77440001	77470000	NA	NA	0.171053
chr1	77520001	77540000	1.46295	0.410687	NA
chr1	77620001	77650000	NA	NA	0.316462
chr1	77710001	77730000	NA	NA	0.323036
chr1	77770001	77780000	NA	0.189741	NA
chr1	77850001	77860000	NA	NA	0.24725
chr1	77850001	77860000	NA	NA	0.24725
chr1	77870001	77880000	NA	NA	0.12464
chr1	77920001	78000000	0.69554	0.4351	0.242996
chr1	78080001	78090000	NA	NA	0.191809
chr1	78150001	78200000	0.638552	0.382792	0.278087
chr1	78280001	78310000	0.352807	0.322511	0.148639
chr1	78380001	78430000	0.711671	0.839525	0.603986
chr1	78480001	78500000	1.27959	NA	NA
chr1	78510001	78540000	NA	0.672874	NA
chr1	78710001	78720000	1.20808	NA	NA
chr1	78730001	78760000	NA	0.880511	1.01366
chr1	78870001	78910000	0.264311	0.320494	0.399746
chr1	78920001	78930000	NA	0.383638	NA
chr1	78920001	78930000	NA	0.383638	NA
chr1	78960001	78980000	0.191611	NA	0.302663
chr1	79000001	79020000	NA	NA	0.266073
chr1	79060001	79070000	NA	NA	0.210968
chr1	79060001	79070000	NA	NA	0.210968
chr1	79110001	79120000	0.20169	NA	NA
chr1	79130001	79160000	NA	0.236889	NA
chr1	79220001	79230000	NA	0.296318	NA
chr1	79250001	79270000	NA	NA	0.343457
chr1	79300001	79310000	NA	0.324255	NA
chr1	79360001	79370000	0.175733	NA	NA
chr1	79400001	79420000	NA	0.15243	0.260503
chr1	79440001	79460000	0.152145	NA	NA
chr1	79520001	79530000	NA	0.586994	NA
chr1	79570001	79590000	0.187741	NA	0.67259
chr1	79670001	79690000	0.657786	NA	NA
chr1	79770001	79810000	0.893826	0.620092	0.642325
chr1	79870001	79890000	NA	NA	0.545752
chr1	79950001	79960000	NA	0.481698	NA
chr1	79970001	79990000	0.214637	NA	0.260381
chr1	80140001	80150000	NA	1.13964	1.03632
chr1	80160001	80170000	0.752511	NA	NA
chr1	80400001	80430000	0.417004	0.72646	0.490369
chr1	80500001	80540000	0.266003	0.816354	0.867852
chr1	80590001	80610000	NA	0.473518	NA
chr1	80760001	80770000	0.523867	NA	NA
chr1	80780001	80820000	NA	0.765449	NA
chr1	80830001	80850000	NA	NA	0.367556
chr1	80960001	80980000	NA	0.307589	NA
chr1	81030001	81060000	0.189862	0.241325	NA
chr1	81110001	81130000	NA	0.15288	0.270256
chr1	81290001	81310000	1.27579	NA	NA
chr1	81320001	81340000	NA	1.0727	0.671908
chr1	81420001	81430000	NA	NA	0.689783
chr1	81510001	81550000	0.281582	0.461384	0.634905
chr1	81590001	81600000	0.424717	NA	NA
chr1	81630001	81640000	NA	0.163157	NA
chr1	81650001	81660000	NA	NA	0.375349
chr1	81680001	81690000	NA	0.221956	NA
chr1	81700001	81710000	0.191732	NA	NA
chr1	81760001	81770000	NA	NA	0.460159
chr1	81780001	81820000	NA	0.237027	NA
chr1	81870001	81890000	NA	NA	0.331419
chr1	81970001	81980000	NA	0.380002	NA
chr1	82000001	82010000	0.20505	NA	NA
chr1	82040001	82050000	NA	NA	0.396353
chr1	82060001	82070000	NA	NA	0.203643
chr1	82150001	82170000	0.19718	NA	NA
chr1	82230001	82260000	NA	0.515318	0.899445
chr1	82280001	82300000	0.80138	NA	NA
chr1	82410001	82420000	NA	NA	0.197209
chr1	82410001	82420000	NA	NA	0.197209
chr1	82440001	82450000	NA	0.564819	NA
chr1	82460001	82520000	0.935226	0.497712	0.224099
chr1	82620001	82680000	NA	0.493932	0.487377
chr1	82740001	82770000	0.912538	0.522193	NA
chr1	82790001	82800000	NA	NA	0.280018
chr1	82980001	82990000	NA	NA	0.488733
chr1	83000001	83020000	NA	NA	0.525089
chr1	83060001	83080000	0.344581	NA	NA
chr1	83100001	83120000	NA	0.438988	NA
chr1	83130001	83150000	NA	NA	0.222827
chr1	83180001	83190000	0.488727	NA	NA
chr1	83240001	83250000	NA	NA	0.183062
chr1	83280001	83300000	NA	0.222259	0.293121
chr1	83350001	83410000	0.116049	0.435337	0.229643
chr1	83450001	83490000	NA	NA	0.152514
chr1	83510001	83520000	NA	0.337925	NA
chr1	83650001	83670000	NA	NA	0.200613
chr1	83710001	83730000	0.829906	0.466524	NA
chr1	83820001	83830000	NA	NA	0.352736
chr1	83910001	83940000	NA	0.249749	0.224437
chr1	83950001	83980000	0.188047	NA	0.268525
chr1	84020001	84030000	NA	0.31798	NA
chr1	84090001	84150000	0.703298	0.425781	0.20716
chr1	84270001	84290000	0.470792	NA	NA
chr1	84300001	84330000	NA	0.536145	0.237204
chr1	84410001	84430000	NA	0.357961	0.238171
chr1	84460001	84470000	0.464221	NA	NA
chr1	84480001	84490000	NA	0.49273	NA
chr1	84560001	84600000	0.156809	0.5297	0.441752
chr1	84680001	84710000	1.52522	1.40612	1.90086
chr1	87630001	87650000	NA	0.765322	1.05078
chr1	87690001	87710000	0.484743	NA	NA
chr1	87720001	87760000	0.594486	0.605314	0.763963
chr1	87940001	87970000	1.30004	1.09937	0.867197
chr1	88040001	88070000	1.11396	0.727193	0.649735
chr1	88230001	88260000	1.72431	1.07368	1.39206
chr1	88490001	88520000	0.830902	0.875212	1.0433
chr1	88590001	88610000	0.414387	NA	NA
chr1	88630001	88640000	NA	0.207358	NA
chr1	88650001	88660000	NA	NA	0.244911
chr1	88770001	88790000	NA	NA	0.139997
chr1	88810001	88840000	0.337378	0.210031	0.196316
chr1	88930001	88980000	0.881306	0.486578	0.302878
chr1	89040001	89080000	0.555382	NA	0.306687
chr1	89090001	89100000	NA	0.521521	NA
chr1	89230001	89250000	0.669338	NA	NA
chr1	89330001	89370000	0.542473	0.577716	0.475479
chr1	89470001	89480000	NA	0.35121	NA
chr1	89570001	89600000	0.566249	0.469519	0.820667
chr1	89610001	89650000	NA	0.427095	0.887213
chr1	89670001	89690000	0.546614	NA	NA
chr1	89850001	89880000	NA	0.514209	NA
chr1	89900001	89960000	0.541759	NA	0.74051
chr1	89990001	90010000	NA	0.726382	NA
chr1	90030001	90040000	NA	0.507872	NA
chr1	90090001	90130000	NA	0.687945	0.984964
chr1	90190001	90220000	1.0384	1.80763	1.42853
chr1	90310001	90330000	0.745319	1.18567	1.16169
chr1	90440001	90460000	0.635453	0.53422	0.944151
chr1	90620001	90660000	1.67241	1.69527	2.11622
chr1	90850001	90910000	0.241279	0.286026	0.558994
chr1	90930001	90960000	0.315057	NA	NA
chr1	91090001	91110000	0.410985	0.603201	0.487859
chr1	91170001	91210000	0.272408	NA	0.221439
chr1	91260001	91280000	NA	0.221777	NA
chr1	91330001	91350000	0.391668	NA	0.188128
chr1	91400001	91430000	NA	0.153554	0.214284
chr1	91510001	91550000	0.936118	0.78249	0.273448
chr1	91630001	91670000	0.521306	NA	0.263671
chr1	91690001	91720000	NA	0.182103	NA
chr1	91730001	91740000	NA	NA	0.214712
chr1	91810001	91830000	NA	NA	0.343003
chr1	91880001	91900000	1.24881	0.819767	0.242573
chr1	92010001	92030000	NA	NA	0.182669
chr1	92090001	92120000	0.295832	NA	0.263165
chr1	92140001	92160000	NA	0.31252	NA
chr1	92180001	92190000	NA	0.341588	NA
chr1	92200001	92210000	NA	NA	0.194785
chr1	92260001	92280000	NA	NA	0.224346
chr1	92300001	92320000	0.195849	NA	NA
chr1	92360001	92370000	NA	0.502552	NA
chr1	92450001	92460000	NA	NA	0.662424
chr1	92470001	92510000	1.34168	0.512224	NA
chr1	92780001	92800000	0.577035	0.608858	0.270636
chr1	92840001	92870000	0.223052	NA	0.869456
chr1	93010001	93070000	0.246981	0.668939	0.755686
chr1	93130001	93150000	0.208735	NA	NA
chr1	93250001	93290000	0.479792	NA	0.462026
chr1	93300001	93310000	NA	0.407284	NA
chr1	93400001	93450000	0.626954	0.541199	1.05723
chr1	93460001	93480000	NA	0.831017	NA
chr1	93650001	93700000	0.360289	0.293859	0.681264
chr1	93790001	93830000	0.408717	0.761964	0.446327
chr1	94070001	94120000	0.526382	0.838286	0.477665
chr1	94170001	94190000	NA	0.171399	NA
chr1	94240001	94260000	0.306436	NA	0.352834
chr1	94350001	94400000	0.890617	0.703925	0.693923
chr1	94500001	94510000	NA	NA	0.622737
chr1	94520001	94550000	1.01848	0.817454	NA
chr1	94560001	94580000	NA	NA	0.532779
chr1	94730001	94760000	0.506842	NA	0.390198
chr1	94770001	94780000	NA	NA	0.336991
chr1	94800001	94810000	0.984279	NA	NA
chr1	94830001	94860000	NA	0.56271	NA
chr1	94870001	94890000	NA	NA	0.758092
chr1	94990001	95010000	0.810972	NA	NA
chr1	95030001	95080000	NA	0.291042	0.339927
chr1	95150001	95170000	NA	0.388027	0.290582
chr1	95190001	95220000	0.233738	NA	NA
chr1	95230001	95250000	0.25338	NA	NA
chr1	95290001	95310000	NA	0.470965	NA
chr1	95400001	95430000	0.634027	0.855719	0.853561
chr1	95500001	95540000	0.3471	0.309346	0.505921
chr1	95630001	95650000	NA	0.396763	0.541291
chr1	95990001	96020000	0.730879	NA	0.437748
chr1	96030001	96050000	NA	0.325723	NA
chr1	96090001	96100000	NA	NA	0.344217
chr1	96120001	96140000	0.530534	0.295279	NA
chr1	96180001	96190000	NA	0.283223	NA
chr1	96200001	96220000	NA	NA	0.335842
chr1	96270001	96290000	NA	NA	0.301976
chr1	96300001	96330000	0.179084	0.389115	NA
chr1	96370001	96400000	0.190891	0.345711	0.366059
chr1	96460001	96530000	0.131907	0.218625	0.348741
chr1	96550001	96560000	NA	NA	0.428996
chr1	96570001	96580000	NA	NA	0.428996
chr1	96600001	96620000	0.239484	NA	NA
chr1	96640001	96660000	NA	NA	0.520111
chr1	96680001	96700000	NA	0.330077	NA
chr1	96720001	96730000	0.157342	NA	NA
chr1	96810001	96850000	0.155947	NA	0.347807
chr1	96890001	96920000	NA	0.251609	NA
chr1	96970001	97040000	0.301827	0.44937	0.296226
chr1	97050001	97080000	0.385173	NA	NA
chr1	97210001	97280000	0.370469	0.306553	0.427972
chr1	97350001	97390000	NA	0.315054	0.301817
chr1	97400001	97410000	0.21872	NA	NA
chr1	97460001	97470000	NA	0.470883	NA
chr1	97480001	97490000	NA	0.112684	NA
chr1	97540001	97560000	0.258919	NA	NA
chr1	97570001	97590000	NA	0.519752	NA
chr1	97660001	97680000	0.904758	NA	NA
chr1	97730001	97760000	NA	0.549227	0.806451
chr1	97770001	97780000	0.714496	NA	NA
chr1	97830001	97870000	0.207399	0.254041	NA
chr1	97910001	97950000	NA	0.30592	0.259691
chr1	98020001	98050000	NA	NA	0.226222
chr1	98090001	98110000	NA	NA	0.197018
chr1	98140001	98160000	NA	0.408672	NA
chr1	98190001	98210000	NA	0.109398	NA
chr1	98230001	98240000	NA	NA	0.390153
chr1	98260001	98280000	NA	NA	0.195909
chr1	98300001	98330000	0.225451	0.400931	NA
chr1	98350001	98400000	NA	NA	0.26189
chr1	98460001	98480000	NA	0.246789	NA
chr1	98540001	98560000	NA	NA	0.407156
chr1	98630001	98640000	NA	0.138615	NA
chr1	98630001	98640000	NA	0.138615	NA
chr1	98650001	98670000	NA	NA	0.402619
chr1	98700001	98750000	1.01339	0.293885	0.270091
chr1	98910001	98940000	0.861963	0.548023	NA
chr1	98950001	98970000	NA	NA	0.39767
chr1	99040001	99060000	NA	0.298797	NA
chr1	99070001	99090000	0.335643	NA	NA
chr1	99140001	99190000	0.298902	NA	0.322544
chr1	99210001	99250000	NA	0.667539	0.288258
chr1	99270001	99320000	0.258877	NA	0.599299
chr1	99380001	99400000	0.258224	0.664175	NA
chr1	99590001	99600000	0.467485	0.603795	1.11277
chr1	99670001	99720000	0.501155	0.83561	0.843142
chr1	99800001	99810000	NA	NA	0.320417
chr1	99860001	99870000	0.114519	NA	NA
chr1	99900001	99940000	NA	0.257834	0.301929
chr1	100070001	100100000	0.463569	0.798139	NA
chr1	100110001	100120000	NA	NA	0.873267
chr1	100140001	100170000	NA	NA	0.619655
chr1	100270001	100290000	0.43637	0.947914	NA
chr1	100380001	100390000	NA	0.495067	NA
chr1	100440001	100470000	NA	0.526886	0.338272
chr1	100480001	100500000	0.189151	0.200153	NA
chr1	100530001	100550000	NA	NA	0.219199
chr1	100590001	100620000	0.218931	0.408813	0.405251
chr1	100710001	100730000	NA	NA	0.234272
chr1	100760001	100800000	NA	0.377562	0.333199
chr1	100890001	100900000	0.422482	NA	NA
chr1	100960001	100990000	NA	0.187615	0.343924
chr1	101010001	101030000	NA	0.196702	NA
chr1	101110001	101140000	0.636248	0.180446	NA
chr1	101150001	101160000	NA	NA	0.324131
chr1	101200001	101260000	0.337879	0.410923	0.328608
chr1	101300001	101320000	NA	0.3139	NA
chr1	101330001	101400000	0.423598	0.162022	0.415408
chr1	101410001	101430000	NA	NA	0.257195
chr1	101480001	101500000	NA	0.427415	NA
chr1	101540001	101600000	0.26519	0.325356	0.159967
chr1	101630001	101660000	0.281025	NA	NA
chr1	101670001	101690000	NA	NA	0.291666
chr1	101710001	101740000	NA	0.312239	NA
chr1	101810001	101830000	NA	NA	0.334362
chr1	101870001	101910000	0.256945	0.397795	0.353321
chr1	101990001	102040000	NA	0.231702	0.381411
chr1	102060001	102090000	0.249301	0.264529	NA
chr1	102120001	102130000	NA	NA	0.455352
chr1	102140001	102180000	0.211405	0.333594	NA
chr1	102230001	102240000	NA	NA	0.279482
chr1	102250001	102260000	NA	NA	0.308461
chr1	102300001	102310000	NA	0.166966	NA
chr1	102390001	102410000	NA	0.308435	NA
chr1	102420001	102450000	0.478267	NA	NA
chr1	102490001	102520000	NA	NA	0.347851
chr1	102540001	102620000	0.27347	0.210244	NA
chr1	102630001	102640000	NA	NA	0.39601
chr1	102650001	102660000	NA	NA	0.332136
chr1	102710001	102740000	NA	0.735394	0.409585
chr1	102780001	102830000	0.321393	0.278047	0.285607
chr1	102880001	102900000	NA	NA	0.265655
chr1	102940001	102960000	0.172159	0.150168	NA
chr1	102990001	103010000	NA	0.358398	NA
chr1	103040001	103050000	NA	NA	0.354939
chr1	103110001	103120000	0.487796	NA	NA
chr1	103130001	103160000	NA	0.404504	NA
chr1	103170001	103210000	NA	0.300668	0.503999
chr1	103260001	103290000	0.281365	NA	0.329081
chr1	103310001	103320000	NA	0.154628	NA
chr1	103360001	103380000	0.307386	NA	NA
chr1	103430001	103450000	NA	0.433243	0.299948
chr1	103500001	103510000	NA	0.156707	NA
chr1	103530001	103540000	0.16431	NA	NA
chr1	103560001	103590000	NA	0.398034	0.157881
chr1	103620001	103630000	0.335691	NA	0.253223
chr1	103640001	103690000	NA	0.366061	NA
chr1	103710001	103750000	NA	0.312707	0.454638
chr1	103790001	103830000	0.403859	0.578775	0.23903
chr1	103840001	103850000	NA	0.316594	NA
chr1	103930001	103950000	NA	0.285297	NA
chr1	103970001	104030000	0.50111	0.284054	0.406148
chr1	104130001	104160000	0.454845	0.562081	0.803962
chr1	104250001	104260000	NA	0.16387	NA
chr1	104250001	104260000	NA	0.16387	NA
chr1	104280001	104310000	0.565068	0.193157	0.190797
chr1	104380001	104410000	NA	0.319162	0.245746
chr1	104430001	104460000	0.161119	0.348534	NA
chr1	104470001	104480000	NA	0.310281	NA
chr1	104470001	104480000	NA	0.310281	NA
chr1	104490001	104540000	0.122719	NA	0.307932
chr1	104550001	104580000	NA	0.308601	NA
chr1	104590001	104600000	NA	NA	0.454184
chr1	104610001	104630000	NA	NA	0.1856
chr1	104680001	104700000	NA	0.181195	0.235287
chr1	104750001	104780000	NA	0.245239	NA
chr1	104830001	104860000	0.256179	0.279297	0.337597
chr1	104940001	104950000	NA	NA	0.352611
chr1	104980001	105060000	0.270591	0.249134	0.248733
chr1	105100001	105140000	NA	0.316569	0.369371
chr1	105160001	105170000	NA	NA	0.322717
chr1	105190001	105230000	0.209611	0.23853	NA
chr1	105260001	105280000	NA	0.33806	0.441048
chr1	105330001	105360000	NA	0.311436	0.273473
chr1	105370001	105420000	0.27247	NA	0.377562
chr1	105430001	105450000	NA	0.223318	NA
chr1	105460001	105470000	0.11254	NA	NA
chr1	105460001	105470000	0.11254	NA	NA
chr1	105510001	105520000	NA	NA	0.410522
chr1	105530001	105570000	NA	0.311688	0.321222
chr1	105660001	105690000	0.87801	0.229103	NA
chr1	105730001	105750000	NA	NA	0.196537
chr1	105770001	105810000	NA	0.390536	0.265449
chr1	105900001	105930000	0.510924	NA	0.347075
chr1	105970001	105980000	NA	0.567815	NA
chr1	106060001	106110000	0.216955	0.36308	0.723342
chr1	106150001	106170000	NA	0.5527	NA
chr1	106210001	106270000	0.267003	0.427858	0.291127
chr1	106290001	106310000	NA	0.361544	NA
chr1	106360001	106390000	0.389224	NA	0.519804
chr1	106400001	106430000	NA	0.307385	NA
chr1	106460001	106480000	NA	NA	0.331193
chr1	106600001	106640000	0.130556	0.257591	NA
chr1	106680001	106690000	NA	0.143428	NA
chr1	106700001	106710000	NA	0.168847	NA
chr1	106720001	106740000	NA	NA	0.19758
chr1	106760001	106780000	NA	NA	0.150329
chr1	106790001	106810000	NA	NA	0.18745
chr1	106840001	106860000	NA	0.443885	NA
chr1	106870001	106880000	0.804199	NA	NA
chr1	106900001	106920000	NA	NA	0.529752
chr1	106990001	107000000	0.421099	NA	NA
chr1	107080001	107110000	0.28366	NA	0.233436
chr1	107140001	107170000	NA	0.302491	NA
chr1	107210001	107230000	0.370683	NA	NA
chr1	107260001	107270000	NA	NA	0.258332
chr1	107400001	107440000	0.144785	NA	0.192791
chr1	107480001	107530000	NA	0.552484	0.594747
chr1	107540001	107550000	0.647783	NA	NA
chr1	107640001	107670000	0.188546	0.332676	NA
chr1	107690001	107720000	NA	NA	0.415057
chr1	107760001	107790000	0.228093	0.519738	0.460406
chr1	107870001	107890000	NA	0.323294	NA
chr1	107940001	107980000	0.834372	0.669787	0.685204
chr1	108050001	108080000	0.646222	0.366592	0.694471
chr1	108290001	108320000	1.18704	0.976559	0.931962
chr1	108400001	108420000	0.447336	0.693053	NA
chr1	108610001	108640000	0.873146	0.997929	0.860929
chr1	108690001	108720000	0.393958	NA	NA
chr1	108780001	108800000	0.539912	0.473149	NA
chr1	108820001	108870000	NA	0.319467	1.18736
chr1	108890001	108900000	0.600659	NA	NA
chr1	108910001	108940000	NA	0.46804	1.19045
chr1	108980001	109050000	0.472395	0.73092	2.44082
chr1	109120001	109140000	0.560847	NA	NA
chr1	109170001	109190000	NA	1.07014	NA
chr1	109200001	109210000	NA	NA	0.7044
chr1	109250001	109260000	0.255813	NA	NA
chr1	109370001	109400000	NA	0.191809	0.179969
chr1	109430001	109450000	NA	NA	0.141571
chr1	109490001	109540000	0.498525	0.404245	0.206434
chr1	109580001	109590000	NA	NA	0.163035
chr1	109630001	109660000	NA	0.428518	0.367841
chr1	109720001	109740000	0.408238	NA	NA
chr1	109790001	109820000	NA	0.20593	0.316368
chr1	109860001	109870000	NA	NA	0.253432
chr1	109930001	109960000	0.352357	NA	0.17014
chr1	109980001	110000000	0.313848	0.302371	NA
chr1	110020001	110030000	NA	NA	0.219459
chr1	110090001	110100000	0.119408	NA	NA
chr1	110140001	110150000	NA	NA	0.291976
chr1	110200001	110230000	0.129601	0.692538	NA
chr1	110250001	110290000	0.374315	0.187687	0.289044
chr1	110350001	110370000	0.243569	0.434187	NA
chr1	110440001	110470000	NA	0.207063	NA
chr1	110500001	110520000	0.280395	NA	0.200774
chr1	110530001	110550000	NA	0.272316	NA
chr1	110600001	110620000	NA	0.210042	NA
chr1	110660001	110690000	NA	0.433265	0.378819
chr1	110730001	110760000	0.469664	0.27477	NA
chr1	110810001	110840000	0.239884	NA	0.156995
chr1	110860001	110890000	NA	0.246624	0.148216
chr1	110950001	110960000	0.407876	NA	NA
chr1	110970001	111000000	NA	NA	0.386353
chr1	111010001	111030000	NA	0.460149	NA
chr1	111080001	111130000	NA	0.427335	0.225682
chr1	111190001	111200000	0.503464	NA	NA
chr1	111230001	111240000	NA	NA	0.802846
chr1	111260001	111310000	0.385115	0.777801	NA
chr1	111320001	111330000	NA	NA	0.456513
chr1	111350001	111390000	0.374261	0.3375	NA
chr1	111440001	111480000	0.298972	NA	0.571933
chr1	111500001	111530000	NA	0.374521	0.34571
chr1	111660001	111690000	NA	0.483907	0.262021
chr1	111740001	111760000	NA	NA	0.602255
chr1	111780001	111800000	NA	0.373362	NA
chr1	111830001	111850000	NA	NA	0.381011
chr1	111900001	111940000	0.566379	0.325981	0.629856
chr1	112010001	112040000	0.275496	0.166463	0.441934
chr1	112090001	112110000	NA	0.439707	NA
chr1	112130001	112150000	0.159493	NA	NA
chr1	112190001	112210000	NA	0.234168	0.308009
chr1	112300001	112310000	0.506558	NA	NA
chr1	112320001	112330000	NA	0.251713	NA
chr1	112380001	112400000	NA	NA	0.267456
chr1	112420001	112440000	NA	0.201159	NA
chr1	112530001	112560000	0.204576	0.317049	0.502758
chr1	112590001	112600000	0.235225	NA	NA
chr1	112610001	112640000	NA	0.468538	0.499766
chr1	112650001	112660000	0.271947	NA	NA
chr1	112710001	112720000	0.345697	NA	NA
chr1	112730001	112740000	NA	NA	0.472279
chr1	112760001	112770000	NA	0.381682	NA
chr1	112830001	112870000	NA	NA	0.151269
chr1	112890001	112900000	0.193564	NA	NA
chr1	112910001	112950000	NA	0.256943	0.188541
chr1	112960001	112980000	0.141889	NA	NA
chr1	113000001	113040000	NA	0.299555	0.252501
chr1	113090001	113110000	NA	NA	0.313643
chr1	113120001	113140000	NA	0.455565	NA
chr1	113150001	113200000	0.739646	0.2195	0.242963
chr1	113240001	113270000	NA	NA	0.173644
chr1	113300001	113330000	NA	0.374033	0.229668
chr1	113340001	113370000	0.194285	0.33409	NA
chr1	113420001	113440000	NA	0.303847	NA
chr1	113530001	113560000	0.848175	0.464282	0.630503
chr1	113680001	113700000	NA	NA	0.45196
chr1	113710001	113750000	0.8067	0.412609	0.544408
chr1	113810001	113830000	NA	0.20775	0.321324
chr1	113870001	113880000	NA	NA	0.536872
chr1	113940001	113950000	0.142794	NA	NA
chr1	113980001	113990000	NA	NA	0.350201
chr1	114000001	114040000	0.294079	0.239239	NA
chr1	114100001	114130000	0.242462	0.430012	0.51082
chr1	114190001	114230000	NA	0.556019	0.495905
chr1	114270001	114280000	0.792926	NA	NA
chr1	114300001	114340000	NA	0.518957	0.341576
chr1	114350001	114370000	0.546794	NA	NA
chr1	114420001	114430000	NA	NA	0.163277
chr1	114540001	114590000	0.32592	0.220412	0.423496
chr1	114640001	114660000	0.181956	0.3219	0.211645
chr1	114720001	114770000	0.375099	0.277617	0.379783
chr1	114810001	114820000	NA	0.411272	NA
chr1	114840001	114850000	NA	0.361459	NA
chr1	114860001	114890000	NA	0.375068	0.398454
chr1	114940001	114980000	0.37824	0.295525	NA
chr1	114990001	115000000	NA	NA	0.151407
chr1	114990001	115000000	NA	NA	0.151407
chr1	115030001	115050000	NA	NA	0.245891
chr1	115100001	115140000	0.325328	0.423344	NA
chr1	115160001	115170000	NA	0.191537	NA
chr1	115180001	115190000	NA	0.346138	NA
chr1	115210001	115230000	NA	NA	0.486184
chr1	115280001	115290000	0.178837	NA	NA
chr1	115340001	115370000	NA	0.179409	0.225138
chr1	115400001	115440000	0.198842	0.203983	0.41155
chr1	115520001	115550000	0.277493	0.423217	NA
chr1	115570001	115580000	NA	NA	0.379881
chr1	115600001	115640000	NA	0.228576	0.253304
chr1	115650001	115680000	0.403371	0.444939	NA
chr1	115690001	115720000	NA	NA	0.32334
chr1	115760001	115800000	0.211183	NA	0.373058
chr1	115830001	115870000	0.285983	0.344788	0.336349
chr1	115890001	115910000	NA	0.310348	NA
chr1	115960001	115980000	NA	0.137296	0.374798
chr1	115990001	116000000	NA	NA	0.391715
chr1	115990001	116000000	NA	NA	0.391715
chr1	116010001	116030000	0.272403	NA	0.374798
chr1	116040001	116050000	NA	0.214788	NA
chr1	116060001	116070000	NA	0.255962	NA
chr1	116110001	116130000	0.353564	NA	NA
chr1	116140001	116160000	NA	0.296211	0.212174
chr1	116200001	116240000	NA	0.224987	0.281243
chr1	116250001	116280000	NA	0.383156	NA
chr1	116380001	116430000	NA	0.292665	0.349859
chr1	116450001	116470000	0.352384	NA	NA
chr1	116480001	116520000	NA	0.465468	0.341495
chr1	116590001	116630000	NA	0.165765	0.410072
chr1	116640001	116680000	0.360735	0.148635	NA
chr1	116700001	116710000	NA	NA	0.227518
chr1	116830001	116900000	NA	0.157223	0.178812
chr1	116920001	116930000	0.205199	NA	NA
chr1	116940001	116950000	0.211517	NA	NA
chr1	116990001	117020000	NA	0.23748	0.212211
chr1	117080001	117150000	0.38653	0.293409	0.25241
chr1	117200001	117210000	NA	0.387505	NA
chr1	117220001	117230000	NA	0.214232	NA
chr1	117220001	117230000	NA	0.214232	NA
chr1	117250001	117290000	NA	0.242067	0.26772
chr1	117340001	117360000	0.149738	NA	NA
chr1	117370001	117410000	NA	0.474603	0.40779
chr1	117420001	117440000	NA	NA	0.337936
chr1	117500001	117520000	NA	NA	0.277951
chr1	117540001	117550000	0.288664	NA	NA
chr1	117580001	117620000	0.243241	0.162535	0.417726
chr1	117640001	117650000	NA	0.16442	NA
chr1	117680001	117700000	NA	NA	0.174267
chr1	117720001	117740000	0.344888	NA	NA
chr1	117750001	117780000	NA	0.247116	NA
chr1	117820001	117830000	0.160569	NA	NA
chr1	117910001	117920000	NA	0.226268	NA
chr1	117940001	117970000	NA	NA	0.269327
chr1	117980001	118010000	NA	0.300622	NA
chr1	118050001	118100000	NA	0.188443	0.266625
chr1	118140001	118150000	0.238133	NA	NA
chr1	118160001	118170000	NA	NA	0.273684
chr1	118180001	118190000	NA	0.256081	NA
chr1	118280001	118350000	0.331224	0.399673	0.270214
chr1	118390001	118400000	0.289933	NA	NA
chr1	118410001	118420000	NA	NA	0.297299
chr1	118460001	118480000	NA	0.397537	NA
chr1	118500001	118520000	NA	NA	0.256709
chr1	118590001	118610000	0.16739	0.258742	NA
chr1	118630001	118650000	NA	NA	0.535804
chr1	118700001	118720000	NA	0.438837	NA
chr1	118750001	118780000	0.187382	NA	0.405072
chr1	118790001	118820000	0.220464	NA	NA
chr1	118830001	118860000	NA	NA	0.423654
chr1	118880001	118920000	0.475507	0.238147	NA
chr1	119070001	119100000	0.594342	0.377998	0.279091
chr1	119140001	119150000	NA	NA	0.329142
chr1	119200001	119220000	NA	NA	0.318902
chr1	119240001	119250000	0.554446	NA	NA
chr1	119260001	119290000	NA	0.261597	0.257462
chr1	119340001	119360000	NA	0.22456	NA
chr1	119410001	119420000	0.887541	NA	NA
chr1	120180001	120210000	1.13431	0.639387	NA
chr1	120380001	120420000	0.88704	0.816444	NA
chr1	120520001	120540000	NA	NA	0.513486
chr1	120630001	120650000	NA	NA	0.219786
chr1	120660001	120690000	0.93958	0.569887	NA
chr1	120790001	120810000	NA	NA	0.293329
chr1	120840001	120880000	NA	NA	0.151251
chr1	120970001	121010000	1.10449	0.859417	NA
chr1	121020001	121050000	NA	NA	0.313059
chr1	121190001	121200000	0.403166	NA	NA
chr1	121300001	121310000	NA	NA	1.24586
chr1	121320001	121330000	NA	0.643642	1.30981
chr1	121390001	121400000	0.916234	NA	NA
chr1	121420001	121460000	0.550245	0.599664	0.709277
chr1	121570001	121610000	NA	0.444849	0.415399
chr1	121630001	121650000	0.297782	NA	NA
chr1	121690001	121720000	NA	0.312775	NA
chr1	121810001	121860000	0.682669	0.438276	0.815463
chr1	121890001	121920000	0.820286	0.7711	0.432271
chr1	122050001	122090000	0.81047	0.620996	0.556902
chr1	122200001	122240000	0.985119	0.51341	0.373736
chr1	122300001	122310000	NA	NA	0.131022
chr1	122320001	122340000	NA	NA	0.136319
chr1	122430001	122450000	NA	NA	0.38308
chr1	122460001	122480000	1.15005	0.699357	NA
chr1	122570001	122580000	0.296365	NA	NA
chr1	122590001	122620000	NA	0.194694	NA
chr1	122660001	122690000	NA	NA	0.20202
chr1	122700001	122750000	0.328331	0.216396	NA
chr1	122770001	122800000	NA	NA	0.195489
chr1	122810001	122840000	NA	0.184066	NA
chr1	122850001	122860000	0.17494	NA	NA
chr1	122870001	122890000	NA	NA	0.135579
chr1	122930001	122970000	0.402595	0.308409	NA
chr1	123030001	123050000	NA	0.293306	NA
chr1	123080001	123120000	1.08005	0.514381	0.625137
chr1	123300001	123320000	0.965609	1.13857	0.986611
chr1	123470001	123490000	0.996728	NA	1.3704
chr1	123500001	123520000	NA	0.982948	NA
chr1	123580001	123600000	NA	NA	0.176936
chr1	123670001	123710000	0.291266	0.259544	0.393199
chr1	123790001	123810000	0.30531	NA	NA
chr1	123820001	123850000	NA	0.394464	0.245366
chr1	123900001	123910000	NA	0.257775	NA
chr1	123920001	123930000	0.202005	NA	0.510395
chr1	123990001	124020000	0.186414	NA	0.220051
chr1	124040001	124050000	NA	0.144661	NA
chr1	124080001	124110000	NA	NA	0.279466
chr1	124150001	124160000	0.184023	NA	NA
chr1	124190001	124210000	NA	NA	0.391026
chr1	124220001	124260000	NA	0.297367	0.320699
chr1	124300001	124320000	0.59465	NA	NA
chr1	124330001	124340000	NA	NA	0.281518
chr1	124330001	124340000	NA	NA	0.281518
chr1	124390001	124430000	NA	0.151228	0.278036
chr1	124440001	124470000	NA	0.20533	NA
chr1	124490001	124500000	NA	NA	0.237811
chr1	124560001	124590000	0.274928	0.639182	NA
chr1	124670001	124680000	0.238567	NA	NA
chr1	124690001	124740000	NA	0.318821	0.272684
chr1	124810001	124840000	1.37151	NA	0.388594
chr1	124930001	124970000	NA	0.40034	0.304154
chr1	125050001	125080000	0.353721	NA	0.35263
chr1	125110001	125140000	NA	0.277541	NA
chr1	125180001	125220000	0.369388	0.245397	0.306203
chr1	125260001	125280000	0.178777	NA	NA
chr1	125370001	125410000	0.233529	0.540569	0.307872
chr1	125500001	125520000	NA	NA	0.274954
chr1	125550001	125570000	0.297819	NA	NA
chr1	125670001	125680000	NA	NA	0.246477
chr1	125690001	125730000	0.329727	0.253548	NA
chr1	125760001	125780000	NA	NA	0.542736
chr1	125820001	125840000	NA	0.194059	NA
chr1	125850001	125870000	0.249531	NA	NA
chr1	125880001	125940000	NA	0.19314	0.122928
chr1	125990001	126000000	0.442055	NA	NA
chr1	126010001	126020000	NA	NA	0.505625
chr1	126050001	126080000	NA	0.259819	NA
chr1	126100001	126110000	0.153624	NA	NA
chr1	126130001	126150000	NA	0.256739	0.426192
chr1	126200001	126220000	NA	NA	0.395035
chr1	126230001	126250000	0.140084	0.350204	NA
chr1	126310001	126380000	0.248695	0.293182	0.208406
chr1	126420001	126440000	NA	NA	0.33804
chr1	126560001	126600000	0.721101	0.571401	0.166916
chr1	126660001	126680000	NA	0.331426	NA
chr1	126690001	126710000	NA	NA	0.181654
chr1	126820001	126830000	0.108137	NA	NA
chr1	126870001	126900000	NA	NA	0.416018
chr1	126930001	126950000	NA	0.343739	NA
chr1	126980001	127000000	0.161033	NA	NA
chr1	127020001	127040000	NA	NA	0.436873
chr1	127100001	127120000	0.348871	0.373126	NA
chr1	127130001	127150000	NA	NA	0.253001
chr1	127240001	127270000	0.99543	0.825471	1.43194
chr1	127490001	127510000	0.889813	NA	0.681397
chr1	127520001	127540000	NA	0.746254	0.696654
chr1	127620001	127640000	NA	0.337914	NA
chr1	127670001	127680000	0.183346	NA	NA
chr1	127700001	127710000	NA	NA	0.218824
chr1	127740001	127760000	NA	0.153036	NA
chr1	127810001	127830000	0.177429	NA	0.299004
chr1	127890001	127910000	NA	0.291022	NA
chr1	127950001	127970000	NA	NA	0.153393
chr1	128040001	128050000	0.255005	NA	NA
chr1	128090001	128100000	NA	0.2601	NA
chr1	128140001	128160000	NA	0.265373	NA
chr1	128180001	128200000	0.514915	NA	NA
chr1	128250001	128280000	NA	NA	0.18394
chr1	128310001	128320000	NA	0.416185	NA
chr1	128350001	128380000	0.470861	NA	0.259931
chr1	128480001	128500000	0.409574	NA	0.156508
chr1	128580001	128600000	NA	NA	0.251509
chr1	128610001	128630000	NA	0.433301	NA
chr1	128670001	128690000	0.289656	NA	0.584005
chr1	128810001	128830000	NA	NA	0.508852
chr1	128860001	128870000	NA	1.09167	NA
chr1	128880001	128890000	0.600986	1.11905	NA
chr1	128920001	128940000	NA	NA	0.18834
chr1	129050001	129080000	0.532862	1.49111	1.12139
chr1	129370001	129400000	1.25301	1.35175	1.10243
chr1	129570001	129580000	0.598035	NA	NA
chr1	129630001	129650000	NA	NA	0.84775
chr1	129660001	129690000	0.880619	0.85267	NA
chr1	129820001	129830000	0.396697	NA	NA
chr1	129850001	129890000	NA	0.198314	0.304001
chr1	129910001	129920000	0.123215	NA	NA
chr1	130010001	130050000	0.437269	0.457188	0.143361
chr1	130140001	130170000	0.585824	0.356583	0.21893
chr1	130240001	130280000	0.312096	0.788553	0.904845
chr1	130360001	130370000	0.395379	NA	NA
chr1	130480001	130500000	0.308026	0.784895	0.681888
chr1	130620001	130630000	0.204106	NA	NA
chr1	130750001	130780000	1.18338	1.40448	1.3787
chr1	130880001	130910000	NA	NA	0.211671
chr1	130940001	130960000	NA	0.316177	NA
chr1	130990001	131000000	0.242007	NA	NA
chr1	131030001	131050000	NA	0.299041	0.296432
chr1	131110001	131140000	NA	0.273518	0.227079
chr1	131170001	131200000	0.299766	NA	NA
chr1	131210001	131250000	NA	0.207246	0.237964
chr1	131290001	131300000	NA	0.365045	NA
chr1	131340001	131370000	0.259536	0.299147	0.293459
chr1	131450001	131460000	NA	NA	0.19593
chr1	131530001	131550000	NA	NA	0.243776
chr1	131560001	131570000	NA	NA	0.255309
chr1	131610001	131650000	NA	0.169736	0.489345
chr1	131660001	131700000	NA	0.235382	0.417708
chr1	131720001	131770000	0.288465	0.20057	NA
chr1	131870001	131920000	0.183425	NA	0.224838
chr1	131930001	131950000	NA	0.249803	0.191699
chr1	132010001	132020000	NA	0.248998	NA
chr1	132040001	132070000	0.432201	NA	NA
chr1	132080001	132100000	NA	0.37285	NA
chr1	132110001	132120000	NA	NA	0.221902
chr1	132160001	132170000	NA	NA	0.195031
chr1	132270001	132290000	0.57472	0.425114	NA
chr1	132300001	132320000	NA	NA	0.821684
chr1	132330001	132370000	NA	0.538044	0.759393
chr1	132400001	132430000	0.623382	NA	NA
chr1	132540001	132590000	0.447747	0.417759	0.480453
chr1	132670001	132700000	0.466829	0.52024	0.438039
chr1	132760001	132790000	NA	0.38738	0.29455
chr1	132820001	132840000	NA	NA	0.435104
chr1	132870001	132880000	NA	0.29403	NA
chr1	132950001	132980000	1.37783	1.07642	1.44277
chr1	133170001	133190000	1.06557	1.06235	1.11662
chr1	133440001	133490000	0.698071	0.963348	0.89651
chr1	133570001	133600000	NA	0.435242	0.443384
chr1	133670001	133690000	0.304437	NA	NA
chr1	133780001	133810000	0.768235	0.814683	0.54545
chr1	134020001	134040000	0.917425	NA	NA
chr1	134050001	134080000	NA	0.661277	0.772584
chr1	134140001	134150000	NA	0.369724	NA
chr1	134170001	134180000	0.420793	NA	NA
chr1	134250001	134280000	0.545056	0.28469	0.508665
chr1	134390001	134430000	1.05564	0.938621	NA
chr1	134460001	134480000	NA	NA	0.621167
chr1	134510001	134530000	0.783512	NA	NA
chr1	134560001	134620000	NA	0.239399	0.241527
chr1	134630001	134650000	0.746044	NA	NA
chr1	134850001	134880000	NA	1.43447	1.30366
chr1	134890001	134900000	1.75979	NA	NA
chr1	135030001	135060000	1.39393	0.975255	0.99662
chr1	135240001	135270000	1.29504	1.01662	0.981617
chr1	135400001	135410000	0.309595	NA	NA
chr1	135490001	135530000	0.863015	1.04785	1.02724
chr1	135600001	135630000	0.794813	0.632029	0.575267
chr1	135800001	135820000	0.914514	0.993775	0.75897
chr1	135910001	135960000	0.867495	0.819064	1.72165
chr1	136010001	136060000	0.981873	1.05118	1.59694
chr1	136220001	136240000	1.42515	0.728069	0.946389
chr1	136360001	136370000	NA	0.508093	0.521931
chr1	136390001	136410000	0.411061	NA	NA
chr1	136530001	136560000	1.07403	0.904449	0.648378
chr1	136630001	136650000	0.315208	NA	NA
chr1	136750001	136780000	NA	0.778064	0.271406
chr1	136840001	136870000	1.07615	1.02774	0.526437
chr1	137030001	137050000	1.64442	1.05283	NA
chr1	137060001	137080000	NA	NA	0.477276
chr1	137130001	137150000	NA	NA	0.26719
chr1	137170001	137180000	0.941323	0.309372	NA
chr1	137260001	137300000	0.858208	0.390018	0.27127
chr1	137340001	137360000	NA	0.384043	NA
chr1	137370001	137400000	NA	NA	0.390833
chr1	137430001	137440000	0.661307	0.57478	NA
chr1	137560001	137600000	1.24855	1.30747	1.21965
chr1	137710001	137730000	0.829953	NA	NA
chr1	137740001	137760000	NA	0.785084	0.850968
chr1	137840001	137880000	0.360288	0.429983	0.494697
chr1	137920001	137960000	0.177792	0.475877	NA
chr1	138080001	138110000	0.411339	NA	NA
chr1	138130001	138150000	NA	0.137127	0.445464
chr1	138160001	138170000	NA	NA	0.370946
chr1	138200001	138230000	NA	0.273858	NA
chr1	138240001	138250000	0.27628	NA	NA
chr1	138350001	138400000	0.757505	NA	0.776613
chr1	138410001	138440000	0.984388	0.940221	NA
chr1	138650001	138680000	1.20706	1.07687	1.17389
chr1	138750001	138780000	0.259635	0.147711	NA
chr1	138840001	138860000	NA	0.24215	NA
chr1	138870001	138890000	NA	NA	0.290505
chr1	138910001	138920000	0.476701	NA	NA
chr1	139020001	139030000	0.369723	NA	NA
chr1	139090001	139130000	0.964741	NA	0.50924
chr1	139140001	139170000	NA	0.483146	NA
chr1	139200001	139210000	0.526037	NA	0.781347
chr1	139370001	139380000	NA	NA	0.201109
chr1	139470001	139480000	NA	0.192716	NA
chr1	139540001	139570000	NA	0.491071	0.228755
chr1	139670001	139700000	NA	0.520023	0.699366
chr1	139800001	139820000	0.212922	NA	NA
chr1	139940001	139990000	0.836434	1.30813	1.47937
chr1	140210001	140240000	0.52855	0.678069	NA
chr1	140260001	140280000	NA	NA	0.469349
chr1	140350001	140370000	NA	NA	0.323199
chr1	140390001	140430000	0.145209	0.271835	0.178707
chr1	140520001	140540000	0.391468	NA	NA
chr1	140620001	140650000	NA	NA	0.262611
chr1	140720001	140760000	0.893713	0.696493	0.492132
chr1	140840001	140880000	0.323039	0.448736	0.539239
chr1	140950001	140970000	NA	NA	0.290379
chr1	141050001	141080000	0.502198	0.57011	NA
chr1	141090001	141120000	NA	NA	0.441961
chr1	141200001	141240000	NA	0.370668	0.272394
chr1	141290001	141330000	0.567284	0.470787	0.39418
chr1	141400001	141420000	NA	1.02726	1.74847
chr1	141430001	141450000	0.176434	NA	NA
chr1	141520001	141570000	0.205698	NA	0.119587
chr1	141590001	141620000	NA	0.725312	0.52994
chr1	141910001	141920000	0.260097	NA	NA
chr1	142020001	142040000	1.54595	0.219636	0.915691
chr1	142060001	142080000	NA	0.250024	NA
chr1	142150001	142190000	NA	0.589392	0.440084
chr1	142210001	142220000	0.356841	NA	NA
chr1	142260001	142290000	NA	0.235039	NA
chr1	142310001	142330000	NA	NA	0.157819
chr1	142340001	142360000	NA	0.191254	NA
chr1	142420001	142440000	0.868669	NA	NA
chr1	142450001	142480000	NA	0.141173	0.209815
chr1	142490001	142540000	NA	0.27031	0.30531
chr1	142570001	142590000	0.689417	NA	NA
chr1	142690001	142760000	0.150022	0.295278	0.425901
chr1	142800001	142830000	0.226847	0.319253	NA
chr1	142850001	142880000	0.284649	NA	0.785936
chr1	142900001	142910000	NA	0.355531	NA
chr1	142990001	143030000	NA	0.220993	0.22074
chr1	143060001	143110000	0.28291	0.277761	NA
chr1	143120001	143140000	NA	NA	0.410994
chr1	143150001	143170000	0.189921	NA	0.33497
chr1	143240001	143260000	NA	0.254572	NA
chr1	143300001	143330000	0.141561	NA	0.343577
chr1	143410001	143430000	NA	0.4859	NA
chr1	143440001	143500000	0.420184	NA	0.570128
chr1	143600001	143640000	0.373795	0.20933	0.220419
chr1	143700001	143730000	NA	0.535831	0.245636
chr1	143770001	143800000	0.40796	NA	NA
chr1	143830001	143850000	NA	NA	0.420969
chr1	143880001	143890000	NA	0.554108	NA
chr1	143970001	143980000	NA	NA	0.292121
chr1	143970001	143980000	NA	NA	0.292121
chr1	143990001	144000000	NA	0.281147	NA
chr1	144010001	144020000	NA	0.38308	NA
chr1	144040001	144070000	0.139459	NA	NA
chr1	144120001	144130000	NA	0.496618	NA
chr1	144160001	144190000	0.211219	NA	0.18668
chr1	144200001	144210000	0.138126	NA	NA
chr1	144250001	144290000	NA	0.328842	0.63009
chr1	144320001	144340000	NA	0.261962	NA
chr1	144380001	144400000	0.27407	NA	NA
chr1	144460001	144480000	NA	NA	0.394688
chr1	144510001	144540000	NA	0.426704	NA
chr1	144560001	144570000	0.422222	NA	NA
chr1	144610001	144660000	0.188302	0.398954	0.368371
chr1	144720001	144780000	0.268514	0.408499	0.350702
chr1	144790001	144810000	NA	NA	0.49565
chr1	144880001	144890000	NA	0.276064	NA
chr1	144950001	145020000	0.204725	0.226362	0.194265
chr1	145100001	145150000	0.410247	0.173894	0.492522
chr1	145210001	145230000	NA	0.312862	NA
chr1	145260001	145300000	0.289773	0.229789	0.648157
chr1	145420001	145470000	0.5393	0.231592	0.570969
chr1	145490001	145510000	NA	0.321785	NA
chr1	145620001	145650000	0.775426	1.19649	1.22395
chr1	145840001	145880000	0.291465	0.557003	0.563936
chr1	146010001	146050000	0.468851	0.543823	0.588961
chr1	146210001	146250000	1.19225	1.33177	0.638284
chr1	146290001	146320000	NA	NA	0.552621
chr1	146430001	146470000	0.298656	0.38536	0.37163
chr1	146550001	146590000	NA	0.438009	0.206376
chr1	146600001	146630000	0.434467	0.374269	NA
chr1	146680001	146730000	NA	0.16634	0.347219
chr1	146750001	146790000	0.207381	0.217912	0.210181
chr1	146840001	146860000	0.113793	NA	NA
chr1	146880001	146910000	NA	0.15575	NA
chr1	146930001	146990000	0.170722	0.235415	0.514146
chr1	147040001	147090000	0.122925	0.224009	NA
chr1	147130001	147140000	NA	NA	0.401217
chr1	147240001	147280000	0.59833	0.285213	0.221454
chr1	147340001	147390000	0.22483	0.322287	0.350935
chr1	147440001	147470000	NA	NA	0.251196
chr1	147480001	147500000	NA	NA	0.224218
chr1	147550001	147600000	0.182902	0.24277	0.355175
chr1	147670001	147700000	0.359128	0.280978	0.279404
chr1	147790001	147800000	NA	0.438614	NA
chr1	147790001	147800000	NA	0.438614	NA
chr1	147810001	147830000	0.443814	0.388316	0.448532
chr1	147880001	147900000	NA	NA	0.48525
chr1	147930001	147950000	0.213793	NA	NA
chr1	147970001	147980000	NA	NA	0.788989
chr1	147990001	148030000	0.253474	0.302537	NA
chr1	148070001	148090000	NA	0.313498	NA
chr1	148100001	148130000	0.366858	NA	0.738118
chr1	148240001	148270000	0.165167	0.296645	0.565664
chr1	148310001	148330000	NA	NA	0.330851
chr1	148350001	148370000	0.582364	NA	NA
chr1	148390001	148440000	NA	0.249178	0.227603
chr1	148530001	148560000	0.225608	0.173399	0.162324
chr1	148650001	148670000	NA	0.3375	NA
chr1	148690001	148700000	0.173196	NA	NA
chr1	148720001	148740000	NA	NA	0.449456
chr1	148810001	148820000	NA	NA	0.258708
chr1	148830001	148850000	NA	0.285293	NA
chr1	148900001	148920000	NA	0.363655	NA
chr1	148930001	148960000	NA	NA	0.238206
chr1	148970001	149020000	NA	0.475236	0.216365
chr1	149090001	149140000	0.369503	0.274794	0.314916
chr1	149180001	149250000	NA	0.384596	0.326668
chr1	149310001	149340000	0.177292	0.992862	1.28983
chr1	149480001	149500000	0.208381	NA	0.576704
chr1	149520001	149540000	NA	0.259057	NA
chr1	149570001	149600000	0.3164	0.257925	0.270555
chr1	149660001	149680000	NA	0.337141	0.179043
chr1	149720001	149760000	0.369427	NA	0.281112
chr1	149790001	149870000	NA	0.318003	0.365045
chr1	149880001	149890000	0.258104	NA	NA
chr1	149940001	149970000	0.295397	0.257595	0.322147
chr1	150000001	150030000	NA	NA	0.322153
chr1	150080001	150110000	0.454457	0.301965	NA
chr1	150130001	150160000	NA	NA	0.271032
chr1	150180001	150200000	0.204332	NA	NA
chr1	150210001	150260000	0.170995	0.413614	0.432572
chr1	150320001	150340000	NA	0.230479	0.478452
chr1	150420001	150480000	0.220465	0.384133	0.276926
chr1	150540001	150580000	0.251545	0.507332	0.406232
chr1	150640001	150660000	0.236516	NA	NA
chr1	150740001	150760000	NA	NA	0.21382
chr1	150860001	150880000	0.366218	NA	NA
chr1	150900001	150940000	NA	0.216563	0.2045
chr1	151020001	151040000	NA	NA	0.266791
chr1	151090001	151120000	0.312956	NA	0.307047
chr1	151140001	151150000	NA	0.521019	NA
chr1	151200001	151210000	NA	0.422202	NA
chr1	151230001	151260000	0.184522	0.322238	0.474743
chr1	151320001	151350000	0.320155	NA	0.765775
chr1	151410001	151460000	0.318299	0.364358	NA
chr1	151570001	151600000	NA	NA	0.389353
chr1	151650001	151670000	0.991082	0.814342	0.321854
chr1	151830001	151860000	NA	0.272068	NA
chr1	151870001	151900000	NA	NA	0.255901
chr1	151930001	151970000	0.285188	0.216002	NA
chr1	151980001	151990000	NA	0.196569	NA
chr1	152000001	152020000	NA	NA	0.384259
chr1	152160001	152230000	1.24908	1.01584	1.18662
chr1	152300001	152350000	0.234684	1.00465	1.3508
chr1	152460001	152500000	0.357994	0.285459	NA
chr1	152540001	152560000	NA	0.150505	NA
chr1	152600001	152640000	0.264951	0.18026	0.312919
chr1	152750001	152760000	NA	0.246951	NA
chr1	152840001	152870000	1.03498	0.869441	0.829294
chr1	153010001	153040000	NA	0.68908	0.785125
chr1	153190001	153230000	0.580833	0.518592	0.830849
chr1	153270001	153300000	0.739626	NA	0.212008
chr1	153330001	153340000	NA	0.48211	NA
chr1	153350001	153360000	NA	NA	0.331285
chr1	153410001	153430000	0.189303	NA	NA
chr1	153580001	153600000	0.679263	NA	0.225012
chr1	153620001	153680000	0.712653	0.709238	0.379838
chr1	153810001	153830000	NA	0.218684	NA
chr1	153940001	153950000	0.364556	NA	NA
chr1	153960001	153980000	NA	0.301291	NA
chr1	153990001	154010000	NA	NA	0.358296
chr1	154060001	154080000	NA	NA	0.209284
chr1	154130001	154150000	0.318365	NA	NA
chr1	154210001	154240000	0.416314	0.187283	NA
chr1	154290001	154330000	NA	NA	0.827052
chr1	154340001	154370000	0.98906	0.691436	0.873866
chr1	154470001	154510000	0.280632	0.346566	NA
chr1	154590001	154620000	1.34981	1.07735	1.04275
chr1	154740001	154750000	0.643949	NA	NA
chr1	154760001	154800000	NA	0.566264	0.847514
chr1	154900001	154950000	0.906943	0.482497	0.691075
chr1	155030001	155050000	NA	NA	0.191835
chr1	155070001	155090000	0.24432	NA	NA
chr1	155250001	155280000	0.899737	0.515283	0.781337
chr1	155330001	155370000	1.01978	0.707154	0.443788
chr1	155390001	155420000	NA	0.774486	0.490781
chr1	155580001	155640000	0.874698	0.861009	0.754735
chr1	155710001	155740000	1.01993	0.908698	NA
chr1	155750001	155770000	NA	NA	0.774768
chr1	155880001	155900000	0.326832	NA	NA
chr1	156040001	156090000	0.924072	0.474155	0.536137
chr1	156170001	156210000	NA	0.228568	0.322523
chr1	156250001	156260000	NA	0.338051	NA
chr1	156430001	156450000	NA	0.31209	NA
chr1	156550001	156570000	NA	NA	0.632132
chr1	156580001	156600000	1.03784	0.589235	NA
chr1	156840001	156870000	1.84591	1.82911	2.5464
chr1	157120001	157150000	1.24195	0.821989	1.19373
chr1	157250001	157280000	0.249805	0.309383	NA
chr1	157390001	157410000	1.45545	1.20987	0.799115
chr1	157550001	157570000	NA	0.545051	0.175926
chr1	157580001	157610000	0.822835	NA	NA
chr1	157630001	157650000	NA	0.386552	NA
chr1	157670001	157700000	NA	NA	0.398603
chr1	157800001	157820000	NA	NA	0.263381
chr1	157870001	157900000	0.623046	NA	NA
chr1	158170001	158190000	0.623046	NA	NA
chr1	158320001	158340000	0.663455	0.50301	0.372675
chr1	158450001	158490000	0.450908	0.490859	0.571099
chr1	158650001	158670000	1.08299	0.801114	0.764344
chr1	158820001	158840000	0.955318	0.787453	0.75098
chr1	159010001	159050000	1.52588	1.45992	1.55802
chr1	159110001	159130000	NA	0.323673	NA
chr1	159160001	159170000	NA	NA	0.228921
chr1	159190001	159220000	0.768204	0.306419	NA
chr1	159250001	159270000	NA	NA	0.377854
chr1	159400001	159410000	0.534967	NA	NA
chr1	159470001	159490000	0.641883	0.693044	NA
chr1	159510001	159540000	NA	NA	0.742789
chr1	159640001	159700000	0.368912	0.301316	0.35929
chr1	159800001	159820000	NA	NA	0.369105
chr1	159900001	159930000	NA	0.248105	0.146243
chr1	159950001	159980000	0.32037	NA	0.157926
chr1	159990001	160020000	NA	NA	0.173894
chr1	160050001	160070000	NA	0.188406	NA
chr1	160090001	160100000	NA	NA	0.260614
chr1	160170001	160190000	NA	NA	0.220599
chr1	160220001	160230000	NA	0.351404	NA
chr1	160260001	160280000	0.292463	NA	0.207518
chr1	160510001	160520000	NA	NA	0.295564
chr1	160580001	160600000	0.821198	0.397036	NA
chr1	160620001	160630000	NA	NA	0.119233
chr1	160620001	160630000	NA	NA	0.119233
chr1	160620001	160630000	NA	NA	0.119233
chr1	160620001	160630000	NA	NA	0.119233
chr1	160690001	160710000	NA	NA	0.203579
chr1	160770001	160780000	0.236779	NA	NA
chr1	160840001	160860000	NA	NA	0.136639
chr1	160870001	160900000	0.406425	0.458492	NA
chr1	161010001	161020000	NA	NA	0.23231
chr1	161070001	161090000	NA	0.328146	NA
chr1	161130001	161160000	0.749372	0.747963	1.06578
chr1	161300001	161330000	0.488675	0.703899	0.578684
chr1	161460001	161480000	0.159864	NA	NA
chr1	161590001	161630000	0.153764	0.361011	0.209686
chr1	161800001	161830000	0.485453	0.798603	0.944265
chr1	162000001	162030000	0.639364	0.808661	1.13689
chr1	162100001	162130000	1.23936	1.31431	1.06495
chr1	162320001	162350000	0.973772	1.03493	0.549976
chr1	162430001	162440000	NA	0.270202	0.164855
chr1	162480001	162500000	0.667792	NA	NA
chr1	162650001	162670000	1.34707	0.898392	0.808273
chr1	162820001	162840000	NA	NA	0.453626
chr1	162850001	162870000	0.445611	0.595716	NA
chr1	162950001	162980000	0.784872	NA	NA
chr1	163110001	163140000	1.02333	0.903234	0.854921
chr1	163240001	163270000	0.579946	0.312244	0.606797
chr1	163300001	163340000	0.444739	NA	0.49784
chr1	163350001	163360000	NA	0.32151	NA
chr1	163500001	163520000	NA	NA	0.211405
chr1	163650001	163670000	0.847156	1.03365	0.950129
chr1	163790001	163820000	0.600597	0.698283	0.737367
chr1	163910001	163940000	1.27531	1.25109	1.03254
chr1	164030001	164070000	0.24875	0.120123	NA
chr1	164090001	164110000	NA	NA	0.1761
chr1	164140001	164150000	0.267075	NA	NA
chr1	164260001	164290000	0.821504	0.481828	0.630909
chr1	164430001	164470000	0.88842	0.733237	1.38289
chr1	164580001	164610000	1.13689	0.541304	NA
chr1	164670001	164680000	1.27445	NA	NA
chr1	164700001	164760000	NA	0.93219	1.56497
chr1	164770001	164790000	NA	0.237099	NA
chr1	164810001	164860000	0.643967	0.280397	0.213762
chr1	164950001	164960000	NA	NA	0.185056
chr1	164970001	165020000	1.20844	0.368481	0.242885
chr1	165080001	165110000	NA	0.156323	0.212295
chr1	165190001	165200000	NA	0.207167	NA
chr1	165220001	165300000	0.544429	0.315009	0.398643
chr1	165330001	165350000	0.196576	NA	NA
chr1	165360001	165380000	NA	NA	0.412632
chr1	165460001	165470000	NA	0.166394	NA
chr1	165480001	165510000	NA	0.174802	0.166311
chr1	165620001	165680000	NA	0.462528	0.522741
chr1	165710001	165720000	0.512658	NA	NA
chr1	165830001	165860000	0.765584	0.742963	0.683686
chr1	165910001	165940000	0.741882	NA	NA
chr1	166090001	166110000	NA	0.580404	NA
chr1	166130001	166160000	NA	NA	1.10107
chr1	166180001	166200000	0.414186	0.435707	NA
chr1	166230001	166270000	0.48442	0.523229	0.956684
chr1	166370001	166390000	0.667445	0.353312	NA
chr1	166400001	166410000	NA	NA	0.304571
chr1	166490001	166510000	0.237865	0.233151	NA
chr1	166520001	166540000	NA	NA	0.189121
chr1	166610001	166620000	NA	0.200717	NA
chr1	166630001	166640000	NA	NA	0.180935
chr1	166660001	166710000	0.356475	0.261883	NA
chr1	166780001	166810000	NA	NA	0.509662
chr1	166820001	166850000	0.295945	0.516362	NA
chr1	166890001	166900000	0.230356	NA	NA
chr1	167020001	167070000	0.486356	0.498952	1.01219
chr1	167160001	167170000	0.455017	NA	NA
chr1	167180001	167200000	NA	0.788345	0.924771
chr1	167310001	167330000	0.238263	NA	0.256904
chr1	167390001	167400000	0.236334	NA	NA
chr1	167410001	167420000	NA	NA	0.611004
chr1	167490001	167520000	0.64932	1.0155	1.29584
chr1	167570001	167590000	0.877212	NA	NA
chr1	167690001	167700000	1.25604	1.79973	1.87404
chr1	167790001	167820000	0.395755	0.654477	1.01517
chr1	167910001	167930000	0.788079	0.778661	0.576468
chr1	168090001	168120000	1.03946	0.912094	1.17545
chr1	168270001	168290000	NA	NA	0.729295
chr1	168310001	168330000	0.813971	NA	NA
chr1	168340001	168370000	NA	0.645728	0.691152
chr1	168450001	168480000	NA	NA	0.948359
chr1	168540001	168560000	NA	NA	0.582122
chr1	168570001	168600000	NA	0.271129	NA
chr1	168610001	168660000	NA	0.645644	0.392229
chr1	168670001	168700000	0.490588	NA	0.33292
chr1	168840001	168860000	0.180397	0.425529	NA
chr1	168870001	168890000	NA	NA	0.323979
chr1	168920001	168940000	0.166534	NA	NA
chr1	168960001	168990000	NA	0.313746	0.294322
chr1	169110001	169140000	1.55956	1.90071	2.22452
chr1	169300001	169360000	1.07896	1.26566	1.18306
chr1	169440001	169460000	NA	NA	0.269173
chr1	169580001	169640000	1.20339	0.478919	0.468708
chr1	169720001	169740000	0.395015	NA	NA
chr1	169770001	169800000	NA	0.670807	0.264341
chr1	169860001	169870000	1.11574	NA	0.29687
chr1	169880001	169900000	NA	0.355272	NA
chr1	169960001	169970000	NA	NA	0.179573
chr1	169990001	170000000	0.146438	NA	NA
chr1	170070001	170080000	NA	0.352904	0.190106
chr1	170140001	170160000	0.608187	NA	0.223244
chr1	170210001	170240000	NA	NA	0.202353
chr1	170260001	170300000	0.393955	0.2625	NA
chr1	170380001	170430000	0.418518	0.807304	0.413252
chr1	170520001	170540000	NA	NA	0.270355
chr1	170560001	170570000	0.217878	0.629044	NA
chr1	170670001	170730000	0.183956	0.153561	0.298226
chr1	170770001	170800000	NA	0.271043	0.26912
chr1	170820001	170830000	0.312871	NA	NA
chr1	170850001	170860000	NA	NA	0.239419
chr1	170920001	170950000	NA	0.186207	0.190574
chr1	170960001	170970000	0.253764	NA	NA
chr1	170990001	171020000	0.200771	0.401201	NA
chr1	171050001	171100000	0.209679	NA	0.327576
chr1	171130001	171140000	NA	0.263208	NA
chr1	171160001	171180000	0.201336	NA	NA
chr1	171270001	171290000	0.333789	NA	0.45176
chr1	171370001	171420000	NA	0.58225	0.842634
chr1	171430001	171450000	1.18725	NA	NA
chr1	171480001	171510000	NA	0.401147	0.740356
chr1	171600001	171620000	0.473971	0.263545	NA
chr1	171670001	171690000	NA	NA	0.346374
chr1	171720001	171730000	0.262978	NA	NA
chr1	171820001	171870000	1.22516	0.556799	0.724593
chr1	171910001	171940000	NA	0.39205	0.541939
chr1	172050001	172060000	NA	NA	0.926074
chr1	172120001	172130000	0.855422	NA	NA
chr1	172190001	172230000	0.390848	0.509047	0.633288
chr1	172330001	172350000	NA	NA	0.191182
chr1	172530001	172560000	0.780665	0.647162	0.588299
chr1	172780001	172820000	1.60296	1.43708	0.950223
chr1	172940001	172980000	NA	0.704493	0.69438
chr1	173010001	173040000	1.71825	1.07667	0.430896
chr1	173150001	173170000	NA	NA	0.697231
chr1	173180001	173220000	0.781784	0.490207	0.55328
chr1	173330001	173340000	NA	0.252449	NA
chr1	173410001	173430000	NA	0.399437	NA
chr1	173440001	173450000	2.58623	NA	NA
chr1	173510001	173540000	NA	0.527571	0.523518
chr1	173620001	173630000	NA	NA	0.397226
chr1	173640001	173650000	0.31865	NA	NA
chr1	173720001	173750000	0.731401	0.694441	0.803943
chr1	173940001	173990000	1.33576	0.819091	0.876392
chr1	174050001	174080000	0.638833	NA	0.297095
chr1	174290001	174320000	1.62352	1.25237	1.08244
chr1	174430001	174480000	1.08144	0.515872	0.255247
chr1	174570001	174580000	0.986696	NA	NA
chr1	174610001	174640000	NA	0.739734	0.583932
chr1	174710001	174750000	0.338325	0.211702	NA
chr1	174760001	174780000	0.293021	0.312635	NA
chr1	174790001	174830000	NA	0.120237	0.228275
chr1	174870001	174880000	0.169525	0.499127	NA
chr1	174910001	174930000	NA	NA	0.160441
chr1	174940001	174960000	0.133205	NA	NA
chr1	174980001	175010000	NA	0.318041	0.213037
chr1	175130001	175140000	0.359691	NA	NA
chr1	175170001	175190000	NA	NA	0.381444
chr1	175200001	175220000	NA	0.842272	NA
chr1	175230001	175260000	0.735931	NA	0.374824
chr1	175330001	175380000	1.18819	0.807451	0.502629
chr1	175410001	175430000	NA	NA	0.767575
chr1	175540001	175570000	NA	0.764057	0.609333
chr1	175610001	175620000	0.353818	NA	NA
chr1	175630001	175650000	NA	0.945094	NA
chr1	175660001	175690000	NA	NA	0.794379
chr1	176050001	176060000	NA	0.476683	NA
chr1	176070001	176090000	0.953614	0.263634	NA
chr1	176110001	176150000	NA	0.312861	0.305773
chr1	176250001	176260000	NA	0.304742	NA
chr1	176270001	176280000	0.526387	NA	NA
chr1	176300001	176320000	NA	NA	0.929836
chr1	176390001	176410000	0.824844	0.485944	0.51854
chr1	176470001	176520000	0.832038	0.405014	0.35455
chr1	176590001	176630000	NA	0.29115	0.24595
chr1	176670001	176710000	0.237965	0.202063	NA
chr1	176740001	176760000	0.322116	NA	0.172664
chr1	176780001	176850000	0.251724	0.214232	0.169092
chr1	176870001	176890000	NA	0.248969	NA
chr1	176910001	176970000	0.565323	0.254862	0.283219
chr1	177050001	177070000	NA	0.349668	NA
chr1	177110001	177120000	NA	NA	0.186066
chr1	177180001	177220000	0.39302	0.156843	0.14807
chr1	177240001	177270000	0.312726	NA	0.183214
chr1	177310001	177340000	NA	0.293108	NA
chr1	177350001	177370000	NA	NA	0.174568
chr1	177450001	177480000	NA	0.373551	NA
chr1	177500001	177530000	NA	0.541202	1.21131
chr1	177540001	177550000	0.358336	NA	NA
chr1	177630001	177660000	NA	0.653572	1.08026
chr1	177690001	177710000	0.154136	NA	NA
chr1	177840001	177850000	0.87829	NA	NA
chr1	177860001	177890000	NA	0.47244	0.740767
chr1	178060001	178090000	NA	0.253068	NA
chr1	178130001	178160000	0.51402	0.285564	0.234121
chr1	178210001	178230000	NA	NA	0.202572
chr1	178240001	178260000	0.273747	0.147278	NA
chr1	178330001	178350000	0.298075	0.208594	NA
chr1	178380001	178410000	NA	NA	0.119519
chr1	178560001	178580000	NA	NA	0.777601
chr1	178590001	178640000	1.02143	1.05859	1.12348
chr1	178790001	178810000	0.84961	1.21881	1.17901
chr1	178970001	179000000	0.141797	NA	0.254811
chr1	179110001	179140000	NA	0.443644	0.412361
chr1	179170001	179190000	0.59546	NA	NA
chr1	179230001	179250000	NA	NA	0.283329
chr1	179320001	179350000	NA	0.583143	0.651132
chr1	179360001	179380000	0.288039	NA	NA
chr1	179620001	179640000	0.94747	0.549075	0.69993
chr1	179730001	179760000	0.919145	0.851058	1.52724
chr1	179860001	179870000	NA	NA	1.4304
chr1	179980001	180020000	NA	1.1537	1.5693
chr1	180030001	180080000	NA	1.83023	0.983537
chr1	180220001	180240000	1.24708	0.812487	0.928931
chr1	180410001	180460000	1.38604	1.03257	1.35127
chr1	180560001	180590000	0.365005	NA	0.182795
chr1	180660001	180680000	0.299992	0.19025	NA
chr1	180710001	180730000	NA	NA	0.267665
chr1	180740001	180760000	NA	0.194416	NA
chr1	180840001	180880000	NA	0.428461	0.154232
chr1	180890001	180900000	0.309229	NA	NA
chr1	181000001	181020000	NA	NA	0.294767
chr1	181050001	181090000	0.34434	0.350873	NA
chr1	181150001	181180000	0.34988	0.319069	NA
chr1	181190001	181210000	NA	NA	0.238335
chr1	181390001	181420000	0.930594	0.845456	1.26527
chr1	181530001	181580000	0.53799	0.563986	NA
chr1	181610001	181620000	NA	NA	0.841542
chr1	181630001	181640000	NA	NA	0.737066
chr1	181660001	181680000	1.15388	NA	NA
chr1	181750001	181790000	1.32716	1.0849	0.639134
chr1	181850001	181860000	NA	NA	0.388035
chr1	181870001	181880000	0.256451	NA	NA
chr1	181920001	181930000	NA	0.299997	NA
chr1	181990001	182010000	NA	NA	0.204928
chr1	182050001	182090000	0.805866	0.299223	0.406354
chr1	182150001	182190000	1.63905	1.23161	1.42523
chr1	182350001	182380000	1.13395	1.09877	1.29817
chr1	182490001	182520000	0.692695	0.423102	0.642538
chr1	182530001	182540000	NA	NA	0.495283
chr1	182720001	182750000	0.908862	NA	0.440016
chr1	182780001	182810000	0.891853	0.732089	0.79414
chr1	182910001	182930000	0.661123	0.496623	0.913299
chr1	183020001	183050000	0.502183	0.277652	0.490485
chr1	183170001	183190000	0.743706	0.500886	NA
chr1	183290001	183310000	0.238896	0.427953	NA
chr1	183320001	183340000	NA	NA	0.505742
chr1	183370001	183380000	NA	0.214443	NA
chr1	183510001	183530000	NA	0.321079	0.535989
chr1	183540001	183560000	0.342459	0.274757	NA
chr1	183580001	183620000	NA	0.300446	0.498312
chr1	183710001	183720000	NA	NA	0.669655
chr1	183810001	183860000	0.832815	1.01681	1.45635
chr1	183940001	183960000	NA	0.441972	NA
chr1	184050001	184070000	2.10552	1.40684	1.12142
chr1	184180001	184200000	NA	0.376028	NA
chr1	184260001	184300000	0.724084	0.404986	NA
chr1	184480001	184510000	1.41036	0.834482	1.17478
chr1	184620001	184650000	NA	0.451796	0.302281
chr1	184690001	184710000	0.320024	NA	NA
chr1	185490001	185520000	0.332334	NA	NA
chr1	185540001	185580000	0.176031	0.31668	0.302922
chr1	185620001	185670000	NA	0.30314	NA
chr1	185780001	185810000	NA	0.23041	NA
chr1	185850001	185870000	0.302186	NA	0.532381
chr1	185930001	185940000	NA	0.350139	NA
chr1	186070001	186100000	0.630653	0.805629	1.0637
chr1	186180001	186190000	NA	NA	0.762508
chr1	186240001	186270000	0.458743	0.284072	NA
chr1	186300001	186340000	NA	0.421259	0.499816
chr1	186430001	186440000	NA	NA	0.221663
chr1	186540001	186560000	0.517792	NA	NA
chr1	186570001	186630000	0.538299	0.780983	0.409925
chr1	186760001	186780000	NA	0.489158	0.411876
chr1	186980001	186990000	NA	NA	0.944449
chr1	187000001	187030000	1.46093	0.94819	NA
chr1	187110001	187130000	NA	NA	0.33354
chr1	187240001	187270000	0.603905	NA	NA
chr1	187290001	187330000	NA	0.837894	0.689398
chr1	187350001	187370000	1.31333	NA	NA
chr1	187390001	187410000	NA	NA	0.267415
chr1	187480001	187520000	0.293081	0.310451	NA
chr1	187580001	187590000	NA	NA	0.222841
chr1	187600001	187620000	NA	NA	0.324446
chr1	187750001	187790000	0.168006	NA	0.224283
chr1	187840001	187860000	NA	0.276395	0.361397
chr1	187870001	187890000	NA	0.304302	NA
chr1	187930001	188010000	0.359931	0.383257	0.39896
chr1	188050001	188070000	0.282424	NA	NA
chr1	188120001	188170000	NA	0.271976	0.304493
chr1	188250001	188300000	0.230029	0.234633	NA
chr1	188330001	188350000	NA	NA	0.23022
chr1	188360001	188370000	0.194031	NA	NA
chr1	188490001	188520000	NA	0.55564	0.676095
chr1	188550001	188580000	1.41111	NA	NA
chr1	188600001	188650000	NA	0.687187	0.769446
chr1	188800001	188830000	0.641299	NA	NA
chr1	188890001	188970000	0.29255	0.429848	0.518553
chr1	189000001	189050000	0.19079	0.738503	0.848919
chr1	189180001	189190000	0.352082	NA	NA
chr1	189200001	189230000	NA	0.579896	0.525378
chr1	189260001	189280000	0.637253	NA	NA
chr1	189400001	189410000	NA	NA	0.226264
chr1	189420001	189440000	0.391785	NA	NA
chr1	189470001	189490000	NA	0.30399	0.222777
chr1	189560001	189590000	0.160451	NA	NA
chr1	189630001	189640000	NA	0.21661	NA
chr1	189660001	189680000	NA	NA	0.271115
chr1	189770001	189800000	NA	0.171354	0.263561
chr1	189820001	189840000	0.534941	NA	NA
chr1	189860001	189880000	NA	NA	0.197186
chr1	189890001	189910000	NA	0.132922	NA
chr1	190040001	190050000	NA	NA	0.375196
chr1	190090001	190130000	0.345812	0.139269	NA
chr1	190200001	190220000	NA	NA	0.214913
chr1	190230001	190250000	NA	0.297382	NA
chr1	190270001	190280000	NA	NA	0.189585
chr1	190350001	190400000	0.201755	NA	NA
chr1	190440001	190460000	NA	0.251747	0.204009
chr1	190510001	190540000	0.162255	NA	0.266467
chr1	190560001	190580000	NA	0.246851	NA
chr1	190620001	190640000	NA	NA	0.241616
chr1	190690001	190710000	0.294171	NA	NA
chr1	190760001	190780000	NA	0.765291	1.20058
chr1	190790001	190820000	0.681905	NA	NA
chr1	190950001	190960000	NA	0.317055	0.273772
chr1	191020001	191030000	NA	0.254786	NA
chr1	191060001	191080000	0.615311	NA	NA
chr1	191100001	191140000	NA	0.263753	0.175818
chr1	191210001	191250000	NA	0.372962	0.138352
chr1	191380001	191400000	NA	0.496101	NA
chr1	191440001	191480000	0.838702	0.912891	1.1662
chr1	191490001	191520000	0.883615	0.873008	NA
chr1	191690001	191720000	0.746797	0.639455	0.747756
chr1	191820001	191850000	0.378277	0.792191	1.1669
chr1	191940001	191960000	NA	0.147721	NA
chr1	192000001	192020000	0.586679	NA	0.20671
chr1	192030001	192040000	NA	0.419497	NA
chr1	192050001	192070000	NA	0.398646	NA
chr1	192200001	192220000	NA	0.287069	NA
chr1	192280001	192300000	NA	0.247911	0.182411
chr1	192340001	192360000	0.210314	0.384188	0.172041
chr1	192440001	192450000	NA	0.32337	NA
chr1	192560001	192570000	NA	NA	0.354549
chr1	192580001	192610000	0.498622	0.442668	NA
chr1	192710001	192750000	0.738043	0.731704	0.658348
chr1	192900001	192910000	0.714502	NA	NA
chr1	192920001	192930000	NA	0.584275	NA
chr1	192950001	192980000	NA	NA	0.89256
chr1	192990001	193010000	0.505832	0.345673	NA
chr1	193100001	193120000	NA	1.03836	1.03415
chr1	193130001	193140000	1.00828	NA	NA
chr1	193380001	193390000	1.18661	NA	NA
chr1	193410001	193430000	NA	1.09323	1.12024
chr1	193640001	193650000	1.809	1.05525	0.92562
chr1	193790001	193800000	0.689144	NA	NA
chr1	193980001	194020000	0.889064	1.01993	0.787639
chr1	194150001	194190000	NA	0.210066	0.185227
chr1	194250001	194280000	0.272327	NA	0.241815
chr1	194350001	194390000	NA	0.263238	0.27561
chr1	194410001	194430000	0.333895	NA	NA
chr1	194500001	194520000	NA	NA	1.10645
chr1	194530001	194540000	NA	0.878029	NA
chr1	194550001	194560000	1.33088	NA	NA
chr1	194720001	194750000	0.416324	NA	0.616224
chr1	194760001	194790000	NA	0.64485	0.60824
chr1	194930001	194960000	NA	0.500291	0.702801
chr1	194970001	194990000	0.763509	NA	NA
chr1	195010001	195050000	NA	0.304999	0.672471
chr1	195210001	195250000	0.786852	0.826653	0.791075
chr1	195410001	195450000	0.545246	0.593474	0.263095
chr1	195530001	195570000	0.487026	0.419513	0.444669
chr1	195600001	195610000	NA	NA	0.48031
chr1	195710001	195720000	NA	NA	0.205858
chr1	195760001	195780000	0.131026	0.282262	NA
chr1	195800001	195820000	NA	NA	0.269321
chr1	195860001	195900000	0.139885	0.294474	0.371704
chr1	195950001	195960000	NA	0.147765	NA
chr1	196020001	196040000	NA	NA	0.302955
chr1	196050001	196080000	0.313053	0.294353	NA
chr1	196110001	196160000	NA	0.146253	0.13713
chr1	196220001	196240000	NA	0.190804	NA
chr1	196280001	196290000	NA	0.33415	NA
chr1	196320001	196330000	NA	NA	0.144056
chr1	196320001	196330000	NA	NA	0.144056
chr1	196420001	196450000	0.77886	0.327705	0.225842
chr1	196550001	196590000	0.355818	0.29608	0.395498
chr1	196640001	196670000	0.831381	0.80233	0.426859
chr1	196790001	196840000	0.936281	0.7877	0.25936
chr1	196850001	196860000	NA	0.657413	NA
chr1	196880001	196900000	NA	NA	0.254011
chr1	196970001	197000000	NA	0.254479	0.399143
chr1	197030001	197070000	0.575162	0.570305	0.746075
chr10	3080001	3120000	NA	0.291424	0.370019
chr10	3140001	3150000	0.324371	NA	NA
chr10	3180001	3190000	NA	0.244006	NA
chr10	3200001	3220000	NA	NA	0.324195
chr10	3230001	3240000	0.319754	NA	NA
chr10	3250001	3300000	0.290939	0.606376	0.890677
chr10	3460001	3480000	0.473971	NA	NA
chr10	3490001	3530000	NA	1.31943	1.07093
chr10	3540001	3550000	0.424801	NA	NA
chr10	3590001	3620000	NA	0.206867	0.40793
chr10	3690001	3720000	0.134528	0.632345	NA
chr10	3800001	3820000	0.196074	NA	NA
chr10	3840001	3890000	0.138602	0.603523	0.401423
chr10	3920001	3960000	NA	0.332487	0.336554
chr10	3980001	4030000	0.276475	NA	0.258191
chr10	4070001	4090000	NA	0.527932	0.655338
chr10	4120001	4130000	0.195897	NA	NA
chr10	4170001	4200000	NA	0.5232	0.406917
chr10	4260001	4310000	0.502284	0.700524	0.46367
chr10	4450001	4480000	NA	0.967437	1.2307
chr10	4490001	4500000	0.905205	NA	NA
chr10	4530001	4610000	1.04446	0.620539	0.498214
chr10	4740001	4770000	0.803905	0.537359	0.662887
chr10	4870001	4890000	0.595717	0.272897	NA
chr10	4950001	4960000	0.177181	NA	NA
chr10	4990001	5010000	0.143987	NA	NA
chr10	5020001	5040000	NA	0.314737	0.645185
chr10	5170001	5200000	0.68895	0.566161	0.559045
chr10	5250001	5270000	NA	NA	0.167227
chr10	5340001	5370000	NA	0.480622	0.305318
chr10	5430001	5460000	0.175043	0.150291	NA
chr10	5470001	5500000	0.177619	NA	0.20464
chr10	5510001	5530000	NA	0.224596	NA
chr10	5580001	5600000	NA	NA	0.228943
chr10	5640001	5670000	NA	0.174526	0.347638
chr10	5730001	5740000	0.323923	NA	NA
chr10	5750001	5790000	NA	0.550192	0.483895
chr10	5890001	5920000	NA	NA	0.328285
chr10	5950001	5970000	1.32977	0.828685	NA
chr10	5990001	6010000	NA	NA	0.807006
chr10	6090001	6110000	0.365471	NA	NA
chr10	6130001	6150000	NA	NA	0.282707
chr10	6180001	6190000	0.529758	NA	NA
chr10	6370001	6390000	1.38656	1.38191	1.14132
chr10	6560001	6580000	0.612932	NA	0.329359
chr10	6600001	6620000	0.54676	0.222489	NA
chr10	6770001	6820000	1.28372	0.539834	0.981421
chr10	6900001	6910000	NA	NA	0.286251
chr10	7000001	7050000	0.679387	0.650941	0.613867
chr10	7130001	7160000	NA	1.47015	NA
chr10	7250001	7270000	NA	4.9585	4.30471
chr10	7380001	7400000	0.338245	0.338962	0.232327
chr10	7510001	7530000	NA	0.612277	0.529701
chr10	7570001	7610000	0.719894	0.458651	0.41071
chr10	7670001	7680000	0.482774	NA	NA
chr10	7760001	7780000	NA	0.226469	NA
chr10	7820001	7840000	NA	NA	0.196423
chr10	7950001	8010000	0.85387	0.7432	1.13111
chr10	8030001	8040000	NA	0.385722	NA
chr10	8240001	8270000	0.887902	0.468023	0.341199
chr10	8410001	8450000	0.86206	0.580602	0.731755
chr10	8720001	8760000	0.273685	0.457788	0.233978
chr10	8780001	8820000	0.309774	0.398452	0.306419
chr10	8860001	8900000	0.294577	0.149093	NA
chr10	9010001	9030000	NA	NA	0.188306
chr10	9050001	9070000	NA	0.216536	NA
chr10	9110001	9150000	0.252465	NA	0.205469
chr10	9200001	9210000	NA	0.25508	NA
chr10	9260001	9280000	NA	0.186056	0.298728
chr10	9290001	9300000	0.340062	NA	NA
chr10	9400001	9420000	0.574782	NA	NA
chr10	9440001	9500000	0.85149	0.619587	0.62578
chr10	9620001	9630000	0.409445	NA	NA
chr10	9670001	9700000	NA	NA	0.44464
chr10	9710001	9730000	NA	0.150745	NA
chr10	9770001	9790000	NA	0.145676	0.276527
chr10	9800001	9830000	0.123179	NA	NA
chr10	9870001	9880000	NA	NA	0.247912
chr10	9950001	9960000	NA	NA	0.265395
chr10	10050001	10060000	0.849839	0.804243	NA
chr10	10070001	10100000	NA	NA	0.477963
chr10	10290001	10320000	0.637115	0.613532	0.486083
chr10	10390001	10410000	NA	0.239396	NA
chr10	10420001	10430000	NA	0.315634	NA
chr10	10480001	10500000	NA	NA	0.292821
chr10	10540001	10570000	0.146043	0.264638	NA
chr10	10690001	10710000	NA	NA	0.267726
chr10	10820001	10830000	NA	NA	0.926077
chr10	10840001	10870000	0.812699	1.25938	1.06512
chr10	11060001	11070000	0.76933	NA	NA
chr10	11080001	11110000	NA	0.650693	0.884338
chr10	11160001	11170000	0.399243	NA	NA
chr10	11190001	11230000	NA	0.585035	0.517931
chr10	11300001	11310000	NA	0.409273	NA
chr10	11360001	11380000	0.337967	NA	NA
chr10	11400001	11420000	NA	NA	0.498607
chr10	11430001	11450000	NA	0.46549	NA
chr10	11490001	11510000	NA	0.39918	NA
chr10	11550001	11580000	0.316089	0.276155	NA
chr10	11590001	11640000	NA	0.115226	0.402525
chr10	11670001	11690000	NA	0.449621	NA
chr10	11740001	11780000	0.211012	0.180472	0.541056
chr10	11820001	11830000	0.277827	NA	NA
chr10	11860001	11910000	NA	0.214502	0.231755
chr10	11940001	11950000	0.256573	NA	NA
chr10	11970001	11980000	NA	NA	0.298659
chr10	12030001	12040000	NA	0.384955	NA
chr10	12090001	12120000	0.727426	0.162882	0.260671
chr10	12330001	12360000	0.952755	0.804852	0.640384
chr10	12490001	12510000	0.246697	NA	NA
chr10	12620001	12640000	NA	NA	0.451053
chr10	12730001	12760000	1.36313	1.21308	1.21459
chr10	12910001	12940000	0.381291	0.284334	NA
chr10	12950001	12980000	NA	NA	0.30361
chr10	13020001	13040000	NA	0.225997	NA
chr10	13130001	13150000	NA	0.625965	0.270428
chr10	13170001	13200000	0.617429	NA	NA
chr10	13270001	13300000	0.615937	0.85679	0.750376
chr10	13490001	13520000	NA	NA	0.206752
chr10	13560001	13610000	0.444142	0.400096	0.460021
chr10	13650001	13690000	0.554827	NA	NA
chr10	13800001	13830000	0.293276	0.455242	NA
chr10	13910001	13950000	0.492997	0.564687	0.44343
chr10	14120001	14160000	0.716263	0.704593	0.684281
chr10	14310001	14320000	NA	NA	0.43078
chr10	14360001	14380000	NA	NA	0.418756
chr10	14430001	14440000	0.912492	NA	NA
chr10	14450001	14470000	NA	0.440713	NA
chr10	14480001	14510000	NA	0.320278	0.636228
chr10	14680001	14730000	0.14135	NA	0.215865
chr10	14750001	14780000	NA	0.579027	NA
chr10	14870001	14880000	0.152232	NA	NA
chr10	14900001	14930000	NA	0.568396	NA
chr10	14970001	15070000	0.652377	0.773614	0.498862
chr10	15150001	15170000	NA	0.33929	NA
chr10	15210001	15230000	NA	0.205006	0.346758
chr10	15260001	15280000	0.132927	NA	NA
chr10	15320001	15340000	NA	NA	0.420216
chr10	15360001	15370000	0.244561	NA	NA
chr10	15390001	15410000	NA	0.191587	NA
chr10	15430001	15450000	NA	NA	0.503928
chr10	15490001	15510000	0.178204	NA	NA
chr10	15580001	15600000	NA	0.297163	0.370668
chr10	15610001	15630000	0.397275	NA	NA
chr10	15700001	15710000	NA	NA	0.397099
chr10	15780001	15800000	NA	0.410134	0.312927
chr10	15810001	15830000	0.105246	NA	NA
chr10	15870001	15880000	NA	NA	0.185114
chr10	15950001	15960000	NA	NA	0.31508
chr10	15970001	15990000	NA	0.401963	NA
chr10	16020001	16030000	NA	NA	0.400922
chr10	16100001	16120000	NA	0.291727	0.386563
chr10	16200001	16220000	NA	0.280861	NA
chr10	16250001	16280000	NA	NA	0.277797
chr10	16340001	16370000	NA	0.179605	0.154579
chr10	16380001	16390000	NA	0.212006	NA
chr10	16430001	16450000	NA	NA	0.332521
chr10	16470001	16480000	NA	0.467686	NA
chr10	16520001	16560000	0.186797	NA	0.152372
chr10	16570001	16580000	NA	0.144257	NA
chr10	16600001	16650000	0.1527	0.274331	0.178275
chr10	16700001	16730000	NA	0.291372	0.287614
chr10	16820001	16880000	0.402294	0.29078	0.296496
chr10	17000001	17010000	NA	0.247472	NA
chr10	17020001	17040000	0.265363	NA	NA
chr10	17050001	17100000	NA	0.150133	0.291321
chr10	17150001	17190000	NA	0.185034	0.458908
chr10	17200001	17220000	0.184247	NA	NA
chr10	17250001	17300000	0.275329	NA	0.125401
chr10	17330001	17340000	NA	NA	0.11961
chr10	17430001	17450000	1.60375	1.44479	0.864023
chr10	17570001	17580000	NA	0.293723	NA
chr10	17600001	17650000	0.944485	0.483525	0.464806
chr10	17750001	17790000	0.420411	0.589193	0.321593
chr10	17930001	17980000	1.2948	0.82685	0.678688
chr10	18040001	18050000	0.536331	NA	NA
chr10	18090001	18120000	0.426793	0.695959	0.752992
chr10	18260001	18290000	1.00414	0.996849	1.42866
chr10	18440001	18450000	NA	0.329937	NA
chr10	18460001	18480000	0.852733	NA	0.662056
chr10	18610001	18650000	1.29278	0.82438	1.18866
chr10	18710001	18730000	NA	0.528143	0.614633
chr10	18930001	18950000	0.899922	0.968386	0.877519
chr10	19070001	19080000	0.17102	NA	NA
chr10	19200001	19220000	NA	1.00427	1.17001
chr10	19240001	19250000	0.516993	NA	NA
chr10	19320001	19330000	NA	NA	0.757646
chr10	19410001	19440000	0.957048	1.29997	1.26158
chr10	19550001	19560000	0.537148	NA	NA
chr10	19600001	19650000	0.791687	0.815978	0.486784
chr10	19840001	19870000	0.972759	0.861188	0.836553
chr10	20020001	20040000	NA	NA	0.573459
chr10	20070001	20110000	0.905118	0.879229	0.723
chr10	20220001	20250000	NA	0.254281	NA
chr10	20330001	20340000	NA	NA	0.174143
chr10	20360001	20380000	0.173891	NA	0.193075
chr10	20400001	20430000	NA	0.194353	NA
chr10	20440001	20480000	NA	0.200649	NA
chr10	20530001	20540000	NA	NA	0.352
chr10	20660001	20680000	1.36448	1.74286	1.76643
chr10	20880001	20920000	0.831393	0.456476	0.604709
chr10	21080001	21110000	0.868656	0.932563	1.15941
chr10	21170001	21190000	0.458691	NA	NA
chr10	21290001	21300000	NA	0.730928	NA
chr10	21310001	21350000	0.302052	0.460633	0.462468
chr10	21410001	21430000	NA	NA	0.16825
chr10	21480001	21520000	NA	0.183748	0.249704
chr10	21530001	21550000	0.303409	NA	NA
chr10	21730001	21760000	NA	1.59798	2.10087
chr10	22490001	22510000	0.916949	0.90536	NA
chr10	22520001	22540000	NA	NA	0.401525
chr10	22580001	22600000	0.404617	NA	NA
chr10	22620001	22650000	NA	0.409162	0.621446
chr10	22800001	22820000	0.776314	NA	NA
chr10	22830001	22860000	NA	0.310721	0.232973
chr10	23030001	23050000	NA	0.31222	0.239109
chr10	23060001	23080000	0.335347	NA	NA
chr10	23100001	23130000	NA	0.190221	NA
chr10	23150001	23180000	0.271375	NA	0.134768
chr10	23340001	23370000	0.603488	0.42792	0.62578
chr10	23450001	23480000	NA	0.554242	0.967569
chr10	23500001	23510000	1.29035	NA	NA
chr10	23540001	23550000	NA	NA	0.522685
chr10	23650001	23700000	0.602135	NA	0.319306
chr10	23820001	23870000	1.16389	0.679419	0.530156
chr10	23900001	23920000	NA	NA	0.497402
chr10	24030001	24060000	1.36618	0.844421	0.412352
chr10	24150001	24160000	NA	NA	0.377106
chr10	24310001	24350000	1.29157	0.878069	0.965406
chr10	24470001	24490000	0.756075	0.37771	NA
chr10	24510001	24520000	NA	NA	0.279491
chr10	24580001	24600000	NA	0.458092	NA
chr10	24610001	24630000	NA	NA	0.584255
chr10	24640001	24680000	0.75568	0.718792	0.579253
chr10	24760001	24780000	0.262868	NA	NA
chr10	24790001	24810000	NA	NA	0.558308
chr10	24950001	24980000	1.23093	0.909186	1.08544
chr10	25210001	25230000	0.650113	NA	NA
chr10	25240001	25250000	NA	0.83253	1.15878
chr10	25370001	25430000	0.925098	0.386332	0.310528
chr10	25540001	25570000	NA	0.30264	0.33208
chr10	25680001	25710000	0.192665	NA	0.230905
chr10	25740001	25780000	NA	0.24629	NA
chr10	25820001	25850000	0.440123	0.198359	0.32768
chr10	26070001	26110000	0.867417	0.710252	0.714494
chr10	26190001	26200000	0.126531	NA	NA
chr10	26210001	26230000	NA	NA	0.210686
chr10	26240001	26270000	NA	0.321422	NA
chr10	26300001	26320000	0.195564	NA	NA
chr10	26330001	26340000	NA	NA	0.405722
chr10	26400001	26460000	0.451585	0.676727	0.67161
chr10	26610001	26660000	0.97692	0.730377	0.85406
chr10	26710001	26760000	0.650487	0.346594	0.231816
chr10	26810001	26840000	0.545916	0.197583	0.255016
chr10	26900001	26930000	NA	NA	0.268361
chr10	26940001	26970000	0.358051	NA	NA
chr10	27000001	27010000	NA	NA	0.278521
chr10	27070001	27130000	0.169016	0.163077	0.309678
chr10	27170001	27200000	NA	NA	0.218229
chr10	27230001	27250000	NA	0.170606	NA
chr10	27260001	27280000	NA	NA	0.399348
chr10	27310001	27330000	0.214565	NA	NA
chr10	27360001	27380000	NA	0.192854	0.224482
chr10	27410001	27440000	NA	0.233194	0.200869
chr10	27510001	27530000	0.974747	NA	NA
chr10	27560001	27570000	NA	0.32462	NA
chr10	27640001	27660000	NA	0.284867	NA
chr10	27700001	27750000	0.242701	0.35512	0.487705
chr10	27800001	27820000	0.395837	0.265581	NA
chr10	27860001	27870000	NA	NA	0.15919
chr10	27940001	27990000	0.144418	0.185154	0.193715
chr10	28050001	28060000	NA	NA	0.196976
chr10	28080001	28100000	NA	0.585235	NA
chr10	28130001	28160000	NA	NA	0.855802
chr10	28180001	28200000	0.280251	NA	NA
chr10	28300001	28320000	NA	0.436544	0.514671
chr10	28450001	28480000	0.46309	NA	0.673621
chr10	28590001	28620000	0.477484	NA	NA
chr10	28640001	28660000	NA	NA	0.723535
chr10	28670001	28680000	NA	0.634773	NA
chr10	28710001	28730000	NA	NA	0.192499
chr10	28780001	28810000	0.54542	NA	0.505999
chr10	28880001	28900000	NA	NA	0.257611
chr10	28930001	28940000	0.718743	NA	NA
chr10	28980001	29020000	NA	0.317355	1.08734
chr10	29080001	29090000	0.573475	NA	NA
chr10	29100001	29120000	NA	0.788042	1.35866
chr10	29190001	29220000	NA	0.222741	NA
chr10	29230001	29250000	0.485841	NA	0.338647
chr10	29260001	29280000	NA	0.435729	NA
chr10	29350001	29360000	NA	0.290077	NA
chr10	29490001	29510000	NA	0.218628	NA
chr10	29520001	29580000	0.466806	0.236204	0.243728
chr10	29590001	29600000	NA	NA	0.350963
chr10	29660001	29690000	0.296401	0.226314	NA
chr10	29760001	29770000	NA	NA	0.221034
chr10	29810001	29840000	NA	0.340184	0.281683
chr10	29870001	29890000	NA	0.484498	NA
chr10	29930001	29970000	0.591305	0.440849	0.911068
chr10	30020001	30040000	NA	NA	0.3671
chr10	30090001	30100000	NA	0.280738	NA
chr10	30230001	30270000	0.320502	0.543583	0.542392
chr10	30310001	30340000	0.964229	NA	0.421794
chr10	30440001	30450000	0.622256	NA	NA
chr10	30540001	30570000	1.35663	0.636893	NA
chr10	30590001	30600000	NA	NA	0.881445
chr10	30610001	30640000	NA	0.338727	NA
chr10	30700001	30740000	NA	0.30073	0.380462
chr10	30760001	30790000	0.179386	NA	NA
chr10	30830001	30850000	NA	0.265466	0.421858
chr10	30990001	31030000	0.979518	0.563387	0.46263
chr10	31060001	31080000	NA	NA	0.631379
chr10	31130001	31160000	NA	0.247201	NA
chr10	31170001	31190000	0.506508	NA	NA
chr10	31310001	31340000	NA	0.333659	0.213266
chr10	31360001	31410000	0.249367	0.428019	0.161105
chr10	31420001	31510000	0.437927	0.402388	0.353312
chr10	31560001	31620000	0.265749	0.37337	0.374777
chr10	31670001	31690000	NA	NA	0.38306
chr10	31750001	31810000	0.149826	0.306918	0.332761
chr10	31900001	31930000	NA	0.235638	NA
chr10	31950001	31990000	NA	0.330945	0.179005
chr10	32010001	32070000	0.289547	0.40959	0.426653
chr10	32150001	32220000	0.232467	0.239066	0.179773
chr10	32270001	32280000	NA	0.253476	NA
chr10	32300001	32320000	NA	NA	0.256703
chr10	32370001	32410000	0.196283	0.285667	NA
chr10	32470001	32490000	NA	0.246844	NA
chr10	32500001	32510000	NA	NA	0.399357
chr10	32520001	32540000	NA	NA	0.458747
chr10	32600001	32630000	0.978224	0.653532	NA
chr10	32690001	32710000	NA	NA	0.486075
chr10	32750001	32760000	NA	0.282602	NA
chr10	32790001	32830000	NA	NA	0.513988
chr10	32850001	32870000	NA	0.263942	NA
chr10	32920001	32930000	0.157031	NA	NA
chr10	32970001	33010000	NA	0.364008	0.59553
chr10	33080001	33110000	0.320069	0.246802	NA
chr10	33200001	33240000	0.23298	0.482329	0.445089
chr10	33340001	33350000	NA	NA	0.78774
chr10	33360001	33390000	0.393826	0.445203	0.744144
chr10	33430001	33450000	NA	0.378373	NA
chr10	33510001	33560000	0.248174	0.490832	0.622336
chr10	33620001	33630000	NA	0.5496	1.2021
chr10	33650001	33680000	0.872772	NA	NA
chr10	33740001	33760000	NA	0.621964	0.513548
chr10	33840001	33860000	0.470549	NA	NA
chr10	33960001	33970000	NA	NA	0.619073
chr10	34040001	34080000	0.591199	NA	0.636685
chr10	34130001	34190000	0.425719	0.88946	1.17968
chr10	34230001	34250000	NA	0.37913	NA
chr10	34320001	34350000	0.410026	NA	0.275007
chr10	34360001	34370000	NA	0.404765	NA
chr10	34430001	34440000	NA	NA	0.362256
chr10	34450001	34470000	0.193224	0.465341	0.757593
chr10	34560001	34570000	NA	NA	0.336062
chr10	34560001	34570000	NA	NA	0.336062
chr10	34580001	34620000	0.146463	0.445941	0.405206
chr10	34680001	34690000	NA	0.165733	NA
chr10	34710001	34730000	NA	0.236922	0.473834
chr10	34790001	34810000	NA	0.285783	NA
chr10	34830001	34880000	0.184181	NA	0.264204
chr10	34920001	34970000	NA	0.38178	0.223388
chr10	35020001	35040000	0.790348	NA	NA
chr10	35050001	35070000	NA	NA	0.675633
chr10	35080001	35110000	NA	0.265607	NA
chr10	35170001	35190000	NA	0.458373	0.387787
chr10	35230001	35250000	0.299352	NA	NA
chr10	35260001	35280000	NA	NA	0.268636
chr10	35300001	35310000	NA	NA	0.250572
chr10	35360001	35400000	0.31832	0.316595	NA
chr10	35440001	35450000	NA	0.497363	NA
chr10	35460001	35480000	NA	0.558429	NA
chr10	35490001	35510000	NA	NA	0.436864
chr10	35650001	35700000	0.181368	0.347238	0.318328
chr10	35730001	35750000	NA	0.463729	NA
chr10	35760001	35780000	NA	0.304818	0.314454
chr10	35850001	35870000	0.178766	NA	NA
chr10	35940001	35960000	NA	NA	0.283807
chr10	35990001	36010000	0.180477	0.256095	NA
chr10	36100001	36130000	NA	0.47149	NA
chr10	36190001	36240000	0.732836	0.518775	0.294799
chr10	36310001	36340000	NA	NA	0.268763
chr10	36350001	36390000	0.356391	0.350035	NA
chr10	36490001	36540000	0.484465	NA	0.230451
chr10	36630001	36650000	NA	NA	0.668221
chr10	36720001	36760000	1.04868	0.392231	0.479158
chr10	36830001	36860000	0.849097	1.01012	1.22364
chr10	36960001	36970000	0.352518	NA	NA
chr10	37040001	37060000	NA	0.320693	NA
chr10	37170001	37180000	NA	NA	0.173552
chr10	37240001	37270000	NA	NA	0.206064
chr10	37320001	37340000	NA	0.2072	NA
chr10	37390001	37410000	NA	NA	0.200711
chr10	37430001	37450000	0.232009	NA	NA
chr10	37530001	37570000	NA	0.335538	0.408748
chr10	37640001	37650000	NA	0.248009	NA
chr10	37670001	37710000	0.180755	NA	0.188302
chr10	37770001	37800000	NA	0.262525	0.301814
chr10	37900001	37920000	NA	NA	0.305116
chr10	37970001	38020000	0.380861	0.420031	0.262232
chr10	38050001	38070000	NA	0.383335	NA
chr10	38160001	38200000	NA	NA	0.21997
chr10	38280001	38310000	0.4027	0.403843	0.479274
chr10	38390001	38410000	NA	NA	0.236718
chr10	38480001	38500000	0.480322	NA	NA
chr10	38540001	38580000	0.721266	0.770578	0.825405
chr10	38800001	38830000	1.02581	1.20172	1.06002
chr10	38960001	38990000	NA	0.366752	0.428476
chr10	39080001	39110000	0.250834	0.217962	0.225736
chr10	39240001	39270000	0.667418	0.513968	0.922191
chr10	39330001	39360000	0.179361	0.328307	NA
chr10	39400001	39420000	NA	NA	0.247791
chr10	39460001	39470000	0.806153	NA	NA
chr10	39480001	39500000	0.648121	NA	NA
chr10	39510001	39530000	NA	0.252212	NA
chr10	39600001	39620000	0.327164	NA	NA
chr10	39670001	39700000	0.293348	0.50093	0.518407
chr10	39740001	39760000	0.19414	NA	NA
chr10	39960001	39980000	1.32574	1.57702	1.3122
chr10	40060001	40080000	NA	0.565277	0.404702
chr10	40250001	40310000	0.803984	1.41367	1.66646
chr10	40350001	40380000	0.494774	0.462216	0.112354
chr10	40490001	40510000	NA	0.117789	0.59222
chr10	40640001	40670000	NA	0.298019	0.500523
chr10	40710001	40740000	0.721057	0.366064	NA
chr10	40780001	40790000	NA	0.229754	NA
chr10	40890001	40920000	NA	0.332595	0.427647
chr10	40930001	40940000	NA	NA	0.368771
chr10	40990001	41020000	1.12727	0.517098	0.439688
chr10	41110001	41150000	0.542854	0.592046	0.633408
chr10	41200001	41240000	1.27618	0.997723	1.00286
chr10	41410001	41440000	0.806661	0.898019	1.12095
chr10	41510001	41550000	0.820508	0.43534	0.700281
chr10	41690001	41720000	0.556486	0.651108	0.861758
chr10	41840001	41860000	0.161847	NA	NA
chr10	41870001	41890000	NA	NA	0.514366
chr10	42010001	42030000	1.90338	1.72233	1.4536
chr10	42150001	42190000	0.282278	0.376054	0.30821
chr10	42250001	42300000	0.36677	0.360296	0.458668
chr10	42310001	42330000	NA	NA	0.405885
chr10	42350001	42380000	0.502048	0.155471	NA
chr10	42460001	42520000	0.815145	0.458253	0.754451
chr10	42530001	42560000	0.74257	0.652228	0.928932
chr10	42720001	42730000	0.717516	0.823433	1.49357
chr10	42880001	42930000	0.787289	0.4017	0.608247
chr10	43160001	43170000	0.640967	NA	NA
chr10	43180001	43200000	NA	NA	0.487164
chr10	43260001	43290000	1.63038	1.23041	0.986974
chr10	43400001	43430000	NA	NA	0.238601
chr10	43460001	43490000	0.371112	0.437003	NA
chr10	43630001	43660000	1.22841	0.952687	0.941355
chr10	43800001	43820000	0.701103	0.682418	0.75973
chr10	43940001	43970000	NA	0.854378	1.0266
chr10	43980001	43990000	1.10766	NA	NA
chr10	44170001	44190000	0.692835	NA	NA
chr10	44250001	44280000	0.480131	0.269146	NA
chr10	44310001	44320000	NA	NA	0.242464
chr10	44400001	44450000	NA	0.166549	0.31825
chr10	44460001	44490000	0.280088	NA	NA
chr10	44520001	44530000	NA	NA	0.245448
chr10	44660001	44680000	NA	NA	0.366845
chr10	44690001	44700000	NA	0.245572	NA
chr10	44720001	44780000	1.02958	0.647095	0.628138
chr10	44860001	44910000	0.273336	0.394849	0.601595
chr10	45080001	45140000	0.88189	0.518598	0.206774
chr10	45160001	45170000	NA	NA	0.280181
chr10	45200001	45230000	0.553319	0.360766	NA
chr10	45260001	45280000	NA	NA	1.01879
chr10	45300001	45310000	0.314849	NA	NA
chr10	45320001	45330000	NA	0.214433	NA
chr10	45350001	45410000	0.229059	0.294573	NA
chr10	45420001	45440000	NA	NA	0.459297
chr10	45510001	45540000	0.383801	0.264741	NA
chr10	45580001	45590000	NA	NA	0.151997
chr10	45680001	45750000	0.502117	0.462792	0.425711
chr10	45780001	45810000	NA	0.251734	0.296399
chr10	45850001	45870000	NA	0.203842	0.205491
chr10	45940001	45960000	0.191912	0.287553	NA
chr10	46040001	46050000	NA	NA	0.250133
chr10	46070001	46080000	NA	0.347138	NA
chr10	46100001	46110000	0.182981	NA	NA
chr10	46170001	46200000	NA	0.333684	0.296647
chr10	46230001	46240000	NA	NA	0.198716
chr10	46280001	46330000	0.512122	0.198561	NA
chr10	46380001	46390000	NA	0.367481	NA
chr10	46400001	46420000	0.211733	NA	NA
chr10	46480001	46520000	NA	0.394189	0.288756
chr10	46540001	46560000	0.516131	NA	NA
chr10	46600001	46630000	NA	NA	0.502659
chr10	46640001	46660000	NA	0.318245	NA
chr10	46670001	46710000	0.215544	0.309321	NA
chr10	46730001	46750000	NA	NA	0.50957
chr10	46760001	46770000	NA	0.524693	NA
chr10	46850001	46870000	0.130623	NA	NA
chr10	46890001	46910000	NA	0.299272	NA
chr10	46960001	47000000	NA	0.197524	0.250982
chr10	47010001	47030000	0.428074	NA	NA
chr10	47060001	47070000	NA	0.265346	0.339411
chr10	47120001	47140000	NA	NA	0.464755
chr10	47150001	47170000	0.19044	NA	NA
chr10	47190001	47220000	NA	0.351571	NA
chr10	47240001	47260000	NA	NA	0.50744
chr10	47340001	47360000	0.257734	0.25832	NA
chr10	47370001	47390000	NA	0.491435	0.475861
chr10	47460001	47470000	NA	0.546019	NA
chr10	47480001	47510000	0.322808	NA	0.243174
chr10	47570001	47590000	NA	0.127422	NA
chr10	47630001	47640000	NA	NA	0.307588
chr10	47650001	47660000	NA	NA	0.381486
chr10	47720001	47750000	NA	0.365898	0.491196
chr10	47760001	47770000	0.195631	NA	NA
chr10	47760001	47770000	0.195631	NA	NA
chr10	47780001	47800000	0.206899	NA	NA
chr10	47910001	47960000	0.397669	0.225176	0.329757
chr10	47970001	48000000	NA	0.235216	NA
chr10	48080001	48100000	NA	0.753936	NA
chr10	48130001	48140000	0.228707	NA	NA
chr10	48170001	48190000	NA	NA	0.442951
chr10	48230001	48240000	NA	0.382523	NA
chr10	48340001	48380000	NA	0.280034	0.311779
chr10	48390001	48410000	0.184649	NA	NA
chr10	48430001	48470000	NA	0.324685	0.361382
chr10	48540001	48550000	0.205055	NA	NA
chr10	48570001	48600000	NA	0.413822	0.379559
chr10	48680001	48710000	0.118425	0.691569	0.289267
chr10	48750001	48770000	0.204435	NA	NA
chr10	48820001	48840000	NA	NA	0.483643
chr10	48860001	48880000	NA	0.201727	NA
chr10	48920001	48960000	0.38255	0.224031	0.259576
chr10	48970001	49000000	NA	0.218979	NA
chr10	49080001	49110000	NA	0.384569	0.442588
chr10	49120001	49150000	0.191925	0.178727	NA
chr10	49190001	49210000	0.155875	NA	NA
chr10	49220001	49240000	NA	0.208238	NA
chr10	49250001	49270000	NA	NA	0.159618
chr10	49370001	49390000	NA	0.434067	NA
chr10	49490001	49560000	0.341234	0.480636	0.215969
chr10	49570001	49590000	0.354362	NA	NA
chr10	49670001	49680000	0.236141	NA	NA
chr10	49690001	49710000	NA	NA	0.301401
chr10	49770001	49800000	NA	0.368478	NA
chr10	49810001	49840000	0.148296	NA	0.259145
chr10	49870001	49880000	NA	0.188529	NA
chr10	49970001	50020000	NA	0.290504	0.412874
chr10	50080001	50100000	NA	NA	0.39065
chr10	50110001	50120000	0.377683	NA	NA
chr10	50130001	50150000	NA	0.677822	NA
chr10	50260001	50290000	NA	0.515549	1.31009
chr10	50310001	50320000	0.780216	NA	NA
chr10	50420001	50440000	NA	NA	0.289889
chr10	50570001	50600000	NA	0.524402	NA
chr10	50610001	50620000	0.794953	NA	NA
chr10	50640001	50660000	NA	NA	0.340347
chr10	50670001	50680000	NA	0.558443	NA
chr10	50760001	50780000	0.24766	NA	0.294313
chr10	50840001	50870000	0.256449	0.484489	0.366727
chr10	50970001	51000000	0.433051	0.470031	NA
chr10	51060001	51080000	NA	0.559457	NA
chr10	51090001	51140000	0.465579	0.544241	0.717477
chr10	51260001	51310000	0.762643	0.397146	NA
chr10	51330001	51350000	NA	NA	0.372244
chr10	51400001	51420000	0.408091	NA	0.174415
chr10	51490001	51520000	0.62763	0.61872	NA
chr10	51560001	51580000	NA	NA	0.271165
chr10	51600001	51620000	NA	0.2655	NA
chr10	51650001	51670000	NA	0.200727	0.173631
chr10	51700001	51720000	NA	NA	0.237233
chr10	51730001	51790000	0.280611	0.373229	0.386412
chr10	51800001	51850000	0.362116	0.330144	NA
chr10	51880001	51960000	1.01137	0.297878	0.222139
chr10	52000001	52030000	NA	NA	0.231128
chr10	52050001	52070000	NA	0.191026	NA
chr10	52130001	52140000	1.11652	NA	NA
chr10	52180001	52220000	NA	0.917134	1.21673
chr10	52240001	52280000	0.521129	NA	0.991398
chr10	52350001	52370000	NA	NA	0.558739
chr10	52410001	52440000	0.440204	0.235336	NA
chr10	52450001	52480000	0.397829	0.246192	NA
chr10	52520001	52530000	NA	NA	0.238478
chr10	52630001	52670000	NA	0.440268	0.299251
chr10	52780001	52820000	0.316629	0.45824	0.218509
chr10	52980001	53010000	NA	NA	0.503884
chr10	53040001	53060000	1.16015	0.934884	NA
chr10	53240001	53250000	NA	0.717441	NA
chr10	53270001	53300000	NA	NA	0.60738
chr10	53330001	53370000	1.18167	0.878195	NA
chr10	53380001	53390000	NA	NA	0.775657
chr10	53400001	53420000	NA	NA	0.393332
chr10	53520001	53530000	NA	NA	0.797815
chr10	53540001	53560000	0.789991	0.842524	NA
chr10	53790001	53830000	0.230407	0.651148	0.31515
chr10	53870001	53880000	0.158042	NA	NA
chr10	53920001	53930000	NA	NA	0.462626
chr10	53940001	53980000	NA	0.53059	0.257115
chr10	54040001	54090000	NA	0.178832	0.35338
chr10	54180001	54210000	NA	0.366535	0.465632
chr10	54260001	54290000	0.422001	NA	0.287513
chr10	54300001	54320000	0.626858	NA	0.234018
chr10	54330001	54340000	NA	0.340436	NA
chr10	54370001	54390000	NA	0.24776	NA
chr10	54410001	54450000	0.457123	0.265	0.247427
chr10	54570001	54620000	0.21046	0.302713	NA
chr10	54630001	54650000	NA	NA	0.323384
chr10	54720001	54730000	0.217158	NA	NA
chr10	54740001	54750000	NA	0.54995	NA
chr10	54760001	54790000	NA	0.17963	0.543242
chr10	54830001	54860000	NA	0.245286	0.288303
chr10	54880001	54910000	0.145567	NA	NA
chr10	54970001	54990000	NA	NA	0.392053
chr10	55060001	55080000	NA	0.270395	0.365121
chr10	55110001	55160000	NA	0.278309	0.308364
chr10	55200001	55210000	0.172397	NA	NA
chr10	55250001	55260000	NA	0.704083	NA
chr10	55290001	55340000	0.161912	NA	0.257517
chr10	55380001	55390000	NA	0.304813	NA
chr10	55460001	55490000	0.365445	0.341284	NA
chr10	55560001	55580000	NA	0.200314	NA
chr10	55650001	55670000	NA	0.589695	NA
chr10	55700001	55740000	0.291551	0.40327	0.449149
chr10	55810001	55840000	0.394778	NA	NA
chr10	55970001	55990000	0.39575	0.568089	NA
chr10	56060001	56090000	1.6347	1.11479	0.453316
chr10	56220001	56240000	NA	NA	0.200116
chr10	56250001	56280000	0.206338	0.409934	NA
chr10	56290001	56300000	NA	0.374133	NA
chr10	56310001	56340000	NA	0.377414	0.311807
chr10	56410001	56430000	0.186461	NA	NA
chr10	56450001	56460000	NA	NA	0.549307
chr10	56500001	56520000	NA	0.376932	NA
chr10	56580001	56610000	0.101358	NA	0.269627
chr10	56720001	56770000	0.425535	0.640522	0.233962
chr10	56830001	56850000	NA	NA	0.37663
chr10	56870001	56880000	NA	0.446249	NA
chr10	56920001	56930000	0.168305	NA	NA
chr10	56950001	56960000	NA	NA	0.236295
chr10	56970001	57000000	NA	0.500529	NA
chr10	57020001	57050000	0.264423	NA	0.760126
chr10	57150001	57180000	1.54497	1.53243	2.03954
chr10	57260001	57320000	0.348124	0.542118	0.767783
chr10	57360001	57380000	NA	NA	0.469489
chr10	57420001	57450000	0.674772	0.815921	0.984257
chr10	57900001	57920000	0.369901	NA	NA
chr10	58000001	58050000	0.647816	0.696644	0.827133
chr10	58120001	58150000	0.200617	NA	0.409112
chr10	58210001	58220000	NA	0.379798	NA
chr10	58250001	58270000	0.654175	NA	0.42456
chr10	58330001	58350000	NA	0.194467	NA
chr10	58390001	58410000	NA	NA	0.358629
chr10	58420001	58430000	NA	NA	0.181123
chr10	58450001	58460000	NA	0.255571	NA
chr10	58520001	58550000	NA	0.551096	0.490785
chr10	58560001	58570000	0.624943	NA	NA
chr10	58740001	58770000	0.797288	0.794678	0.558373
chr10	58840001	58870000	NA	0.422368	0.15573
chr10	58890001	58910000	NA	NA	0.237721
chr10	58930001	58940000	NA	0.140595	NA
chr10	59050001	59100000	0.268386	0.412073	0.34988
chr10	59150001	59200000	0.560161	0.481063	0.49414
chr10	59320001	59340000	1.40152	1.56674	1.9698
chr10	59460001	59500000	0.488596	0.533536	NA
chr10	59560001	59590000	0.993667	0.803629	0.989761
chr10	59730001	59760000	1.49813	1.1114	1.05313
chr10	59870001	59930000	0.453892	0.626353	1.09436
chr10	59970001	59990000	NA	0.593636	0.668675
chr10	60070001	60090000	0.545913	NA	NA
chr10	60140001	60160000	NA	0.514192	NA
chr10	60220001	60270000	1.07748	0.885419	1.06875
chr10	60290001	60310000	0.478901	NA	NA
chr10	60510001	60570000	0.68632	0.302372	0.545332
chr10	60600001	60650000	0.890709	0.88069	1.17451
chr10	60790001	60800000	0.830926	NA	NA
chr10	60860001	60890000	NA	0.884105	0.713893
chr10	60910001	60930000	1.12341	NA	NA
chr10	60950001	60960000	NA	NA	0.286777
chr10	61030001	61080000	0.725567	0.587337	0.545945
chr10	61160001	61210000	0.509207	0.676716	0.809211
chr10	61260001	61300000	0.60863	NA	NA
chr10	61320001	61340000	NA	NA	0.47971
chr10	61440001	61460000	0.784712	0.436481	NA
chr10	61540001	61570000	0.775444	0.372706	0.277485
chr10	61630001	61670000	0.673129	0.542581	0.367522
chr10	61690001	61730000	0.660962	0.714171	0.539631
chr10	61890001	61910000	NA	0.990243	1.30869
chr10	61920001	61940000	1.0529	NA	NA
chr10	62030001	62080000	0.748048	0.547518	0.704621
chr10	62120001	62140000	NA	0.40272	NA
chr10	62190001	62200000	NA	0.505069	NA
chr10	62250001	62270000	NA	0.307805	0.500333
chr10	62300001	62320000	0.512653	NA	NA
chr10	62370001	62390000	NA	NA	0.365854
chr10	62400001	62420000	NA	0.219882	NA
chr10	62480001	62500000	NA	0.409423	NA
chr10	62580001	62610000	0.636549	0.434399	0.580965
chr10	62690001	62730000	0.589878	0.232051	0.276906
chr10	62760001	62780000	0.356117	NA	NA
chr10	62880001	62930000	1.05406	0.970057	1.12546
chr10	63010001	63050000	0.635973	0.658724	NA
chr10	63160001	63180000	0.315053	NA	0.345721
chr10	63200001	63210000	NA	0.772266	NA
chr10	63280001	63300000	NA	0.338365	NA
chr10	63320001	63360000	NA	NA	0.275325
chr10	63440001	63470000	NA	0.175924	0.249051
chr10	63500001	63550000	0.703546	0.253714	0.296799
chr10	63570001	63590000	NA	0.230628	NA
chr10	63660001	63670000	NA	NA	0.186008
chr10	63730001	63740000	NA	NA	0.222338
chr10	63750001	63780000	0.181505	0.162909	NA
chr10	63840001	63860000	NA	0.258085	0.362633
chr10	63880001	63900000	0.176477	NA	NA
chr10	63920001	63930000	NA	NA	0.223028
chr10	64030001	64050000	0.240748	0.304134	NA
chr10	64090001	64110000	0.164548	NA	0.150516
chr10	64180001	64220000	0.456087	0.269675	0.254269
chr10	64240001	64260000	NA	0.388214	NA
chr10	64330001	64380000	0.206857	0.528522	0.278408
chr10	64440001	64450000	NA	0.13546	NA
chr10	64510001	64520000	NA	NA	0.141287
chr10	64600001	64620000	NA	0.167841	NA
chr10	64630001	64640000	NA	NA	0.469321
chr10	64680001	64700000	0.160398	0.242175	NA
chr10	64750001	64770000	0.239828	NA	0.375266
chr10	64840001	64860000	NA	0.237345	NA
chr10	64940001	64960000	0.135594	NA	0.365429
chr10	65020001	65040000	0.149771	0.252434	0.267103
chr10	65060001	65120000	NA	0.360036	0.269203
chr10	65170001	65240000	0.333714	0.325404	0.146799
chr10	65270001	65310000	0.259319	NA	0.382951
chr10	65320001	65330000	NA	0.254242	NA
chr10	65370001	65400000	0.261482	NA	0.214036
chr10	65420001	65450000	0.126465	0.309969	NA
chr10	65470001	65490000	NA	NA	0.313363
chr10	65540001	65550000	NA	NA	0.159467
chr10	65630001	65670000	NA	0.21863	0.136549
chr10	65700001	65730000	0.240762	NA	NA
chr10	65770001	65800000	NA	0.301744	0.401277
chr10	65820001	65830000	NA	0.151477	NA
chr10	65890001	65920000	0.140206	0.291222	0.338001
chr10	65980001	66000000	NA	0.346151	NA
chr10	66020001	66040000	NA	NA	0.202393
chr10	66050001	66090000	0.223368	0.205374	0.191947
chr10	66160001	66180000	NA	NA	0.252242
chr10	66280001	66300000	1.15906	0.983315	0.857061
chr10	66460001	66480000	0.484886	0.350168	NA
chr10	66530001	66560000	NA	NA	0.339918
chr10	66640001	66660000	0.531646	NA	NA
chr10	66760001	66790000	0.821639	0.997659	1.28964
chr10	66970001	67010000	0.784957	0.435873	0.662056
chr10	67200001	67220000	0.301368	NA	NA
chr10	67230001	67250000	NA	NA	0.824914
chr10	67290001	67320000	0.405304	0.776317	0.993322
chr10	67450001	67490000	0.815154	0.797674	0.720489
chr10	67580001	67630000	0.80931	0.576239	0.325181
chr10	67750001	67790000	0.810262	0.854635	0.937845
chr10	67800001	67820000	0.545178	NA	NA
chr10	67850001	67870000	NA	0.240819	NA
chr10	67900001	67940000	0.316321	NA	0.367258
chr10	68010001	68020000	NA	0.382453	NA
chr10	68050001	68080000	0.11313	NA	0.401236
chr10	68120001	68140000	NA	0.201455	NA
chr10	68180001	68250000	0.347659	0.296586	0.321336
chr10	68330001	68370000	0.324587	0.283412	0.312318
chr10	68450001	68480000	0.273384	0.212744	0.300098
chr10	68620001	68640000	0.594996	0.628455	NA
chr10	68660001	68680000	NA	NA	0.256567
chr10	68750001	68770000	NA	NA	0.323647
chr10	68800001	68820000	1.04698	NA	NA
chr10	68840001	68870000	NA	0.776973	0.70051
chr10	68960001	68980000	NA	NA	0.345481
chr10	69020001	69050000	0.463063	NA	0.285634
chr10	69110001	69150000	0.848814	0.809668	0.223883
chr10	69280001	69330000	1.21605	0.308487	0.131149
chr10	69440001	69480000	0.621851	0.473771	0.570457
chr10	69550001	69560000	0.150121	NA	NA
chr10	69620001	69640000	0.389846	NA	NA
chr10	69650001	69680000	NA	0.569806	0.692584
chr10	69760001	69800000	1.11318	0.848492	0.653445
chr10	69980001	69990000	NA	NA	0.15876
chr10	70000001	70020000	NA	0.299654	NA
chr10	70040001	70060000	0.708635	NA	NA
chr10	70090001	70110000	NA	0.359909	0.294631
chr10	70200001	70240000	NA	0.45685	0.215891
chr10	70280001	70290000	0.436411	NA	NA
chr10	70300001	70340000	NA	0.260305	0.200433
chr10	70400001	70460000	0.654431	0.255993	0.290979
chr10	70540001	70560000	0.253328	NA	0.316934
chr10	70640001	70670000	NA	0.855885	1.37841
chr10	70690001	70700000	0.838011	NA	NA
chr10	70770001	70790000	NA	0.616502	0.358113
chr10	70880001	70920000	1.27443	1.27273	1.27439
chr10	71030001	71050000	0.35729	NA	0.451994
chr10	71100001	71120000	NA	0.323333	NA
chr10	71160001	71250000	0.360341	0.154147	0.202861
chr10	71310001	71320000	0.322482	NA	NA
chr10	71330001	71350000	NA	0.310403	0.396574
chr10	71420001	71490000	NA	0.288498	0.240766
chr10	71510001	71550000	0.296701	0.165456	NA
chr10	71650001	71700000	NA	0.161146	0.316497
chr10	71790001	71820000	NA	0.192012	NA
chr10	71870001	71880000	0.487734	NA	NA
chr10	71920001	71940000	NA	NA	0.274067
chr10	71950001	71970000	NA	0.247063	NA
chr10	72040001	72070000	NA	0.536291	0.83608
chr10	72150001	72220000	0.710006	0.495039	0.790614
chr10	72330001	72380000	NA	0.305826	0.335438
chr10	72460001	72480000	0.323851	0.340338	NA
chr10	72490001	72510000	NA	NA	0.212821
chr10	72560001	72570000	0.864044	NA	NA
chr10	72620001	72640000	NA	0.317866	NA
chr10	72650001	72690000	NA	NA	0.30538
chr10	72710001	72720000	0.141815	NA	NA
chr10	72770001	72780000	NA	NA	0.136834
chr10	72870001	72900000	0.463581	0.284164	0.218187
chr10	72960001	72980000	NA	NA	0.214103
chr10	73000001	73050000	0.244233	NA	0.206359
chr10	73100001	73180000	0.201842	0.416352	0.232017
chr10	73220001	73240000	NA	NA	0.269593
chr10	73250001	73260000	NA	0.343188	NA
chr10	73310001	73330000	NA	NA	0.286564
chr10	73370001	73420000	0.134559	0.289917	0.248671
chr10	73440001	73470000	NA	0.325199	0.356119
chr10	73490001	73520000	NA	0.225953	0.165914
chr10	73620001	73640000	NA	NA	0.330074
chr10	73650001	73690000	0.383283	0.290595	NA
chr10	73730001	73750000	NA	NA	0.257386
chr10	73850001	73870000	NA	0.237854	NA
chr10	73900001	73920000	NA	NA	0.287953
chr10	73930001	73940000	0.479849	NA	NA
chr10	73980001	74000000	NA	0.27526	NA
chr10	74090001	74110000	0.321932	NA	0.321478
chr10	74190001	74230000	0.443113	0.235774	0.413175
chr10	74310001	74330000	NA	NA	0.527058
chr10	74340001	74380000	1.41232	1.29405	NA
chr10	74490001	74510000	1.02675	1.21192	0.808147
chr10	74630001	74660000	1.03188	1.16694	1.09812
chr10	74930001	74950000	NA	NA	0.831044
chr10	74980001	75010000	0.896186	0.70115	NA
chr10	75180001	75220000	0.673094	0.492606	0.663766
chr10	75310001	75330000	0.847219	0.783054	1.06454
chr10	75430001	75470000	1.09219	0.765838	0.920816
chr10	75520001	75530000	NA	0.301315	NA
chr10	75550001	75570000	NA	NA	0.420972
chr10	75660001	75730000	0.751687	0.512145	0.56883
chr10	75770001	75780000	NA	NA	0.300041
chr10	76000001	76010000	0.598058	NA	NA
chr10	76020001	76040000	NA	0.834619	1.19637
chr10	76180001	76260000	0.999383	0.45225	0.386995
chr10	76290001	76310000	NA	NA	0.227762
chr10	76500001	76520000	1.23047	NA	NA
chr10	76530001	76550000	NA	0.675351	0.451734
chr10	76690001	76700000	NA	NA	0.491611
chr10	76710001	76740000	1.58956	0.492351	NA
chr10	76750001	76760000	NA	NA	0.490894
chr10	76820001	76840000	NA	0.286471	NA
chr10	76860001	76870000	NA	NA	0.224269
chr10	76940001	76970000	0.901732	0.927936	1.18814
chr10	77070001	77120000	0.498443	0.713982	1.09676
chr10	77220001	77240000	0.231186	NA	NA
chr10	77250001	77280000	NA	NA	0.490391
chr10	77390001	77420000	NA	0.725366	0.89815
chr10	77430001	77450000	0.902914	NA	NA
chr10	77480001	77500000	NA	NA	0.661774
chr10	77620001	77660000	1.17456	1.17011	1.02021
chr10	77890001	77900000	NA	NA	0.803458
chr10	77910001	77960000	0.8381	0.932209	NA
chr10	78060001	78120000	0.621933	1.37918	1.64518
chr10	78210001	78230000	1.08482	NA	0.903937
chr10	78240001	78260000	NA	0.381385	0.836506
chr10	78320001	78330000	NA	0.654602	NA
chr10	78320001	78330000	NA	0.654602	NA
chr10	78340001	78360000	NA	0.720521	NA
chr10	78390001	78410000	NA	NA	0.397164
chr10	78470001	78480000	NA	NA	0.3371
chr10	78500001	78520000	NA	0.831156	0.317565
chr10	78570001	78600000	0.605041	1.31928	0.844219
chr10	78610001	78630000	NA	1.03115	NA
chr10	78670001	78710000	NA	1.01476	0.425959
chr10	78790001	78800000	0.617946	NA	2.08841
chr10	78810001	78830000	NA	1.26118	NA
chr10	78880001	78920000	0.431268	0.708023	0.782989
chr10	78960001	79000000	0.99362	0.717305	0.469755
chr10	79030001	79060000	NA	NA	0.442017
chr10	79110001	79150000	1.13652	1.68851	1.41777
chr10	79280001	79300000	0.359799	0.549311	0.513877
chr10	79420001	79440000	0.979471	1.14932	0.934239
chr10	79610001	79630000	1.3921	1.19844	0.92506
chr10	79720001	79760000	0.811917	0.442801	0.627455
chr10	79810001	79830000	NA	0.11567	0.403359
chr10	79840001	79900000	0.748537	0.605377	0.575689
chr10	80000001	80040000	0.90512	1.20359	1.15034
chr10	80160001	80210000	0.632053	0.807837	0.837746
chr10	80340001	80370000	0.895297	0.568471	0.988049
chr10	80460001	80510000	0.948488	0.538409	0.744253
chr10	80640001	80670000	1.22245	0.832053	0.833312
chr10	80810001	80860000	0.653329	0.483448	0.562913
chr10	80930001	80950000	0.499247	0.387077	0.537827
chr10	81010001	81030000	0.315672	NA	NA
chr10	81640001	81720000	0.609479	0.334553	0.516325
chr10	81740001	81750000	0.262213	0.273057	NA
chr10	81820001	81850000	NA	NA	0.424504
chr10	81870001	81890000	NA	0.44981	NA
chr10	81930001	81950000	NA	NA	0.326868
chr10	82030001	82080000	0.588983	1.16334	1.00377
chr10	82090001	82110000	0.418946	NA	NA
chr10	82220001	82260000	0.684615	0.763643	0.588814
chr10	82370001	82400000	1.02737	0.825101	1.09942
chr10	82560001	82570000	NA	0.259916	NA
chr10	82660001	82690000	0.79536	0.710917	0.659053
chr10	82820001	82840000	1.35372	0.864376	NA
chr10	82850001	82860000	NA	NA	0.714544
chr10	82970001	82990000	1.98037	0.842293	0.668711
chr10	83080001	83110000	0.506704	NA	0.292506
chr10	83250001	83280000	0.767856	1.03272	0.759095
chr10	83420001	83460000	NA	0.241495	0.605538
chr10	83470001	83480000	0.233633	NA	NA
chr10	83510001	83530000	NA	0.201353	NA
chr10	83600001	83650000	0.158797	0.290816	NA
chr10	83660001	83710000	NA	0.293452	0.534663
chr10	83790001	83810000	NA	0.299653	NA
chr10	83910001	83940000	0.852462	0.874945	0.63105
chr10	84080001	84110000	0.505345	0.360562	NA
chr10	84190001	84220000	0.502551	NA	0.21537
chr10	84250001	84300000	NA	0.405168	0.231927
chr10	84390001	84430000	0.470496	0.203399	NA
chr10	84530001	84570000	NA	0.468238	0.54399
chr10	84630001	84660000	1.00081	0.820871	NA
chr10	84670001	84700000	NA	NA	0.913702
chr10	84790001	84820000	0.510527	0.309805	0.57422
chr10	84840001	84860000	0.518826	NA	NA
chr10	84880001	84930000	0.579659	0.193681	NA
chr10	85050001	85080000	NA	NA	0.319181
chr10	85120001	85150000	0.879499	0.688505	0.475505
chr10	85320001	85340000	1.18377	0.31644	0.280426
chr10	85400001	85430000	0.647684	0.576555	0.312882
chr10	85530001	85560000	0.666931	0.529794	0.628255
chr10	85650001	85660000	0.161395	NA	NA
chr10	85720001	85770000	0.52252	0.44317	0.241982
chr10	85820001	85830000	NA	NA	0.238545
chr10	85930001	85960000	1.00709	0.744449	0.276855
chr10	86000001	86030000	NA	NA	0.693431
chr10	86060001	86090000	NA	2.96239	0.604324
chr10	86140001	86160000	0.984578	0.420326	NA
chr10	86290001	86340000	0.250557	0.431997	0.525145
chr10	86450001	86490000	0.643739	0.72694	0.767952
chr10	86600001	86640000	0.356018	0.381126	0.801168
chr10	86750001	86770000	NA	0.149771	NA
chr10	86970001	87000000	0.940154	0.509101	0.418517
chr10	87100001	87120000	0.393894	0.390901	NA
chr10	87270001	87320000	0.50468	0.635538	0.349531
chr10	87440001	87460000	0.400418	NA	NA
chr10	87510001	87530000	NA	NA	0.519463
chr10	87550001	87570000	0.464557	0.299574	NA
chr10	87790001	87810000	1.27904	1.09416	1.22614
chr10	87920001	87930000	0.408602	NA	NA
chr10	87970001	88010000	NA	0.291903	0.328879
chr10	88020001	88040000	NA	0.247474	NA
chr10	88140001	88170000	NA	NA	0.486156
chr10	88180001	88200000	1.54434	0.57325	NA
chr10	88290001	88330000	1.30215	0.836442	0.933416
chr10	88410001	88420000	NA	NA	0.220958
chr10	88450001	88480000	0.380892	NA	NA
chr10	88510001	88550000	NA	0.232963	NA
chr10	88590001	88620000	NA	NA	0.213433
chr10	88630001	88670000	0.164709	0.172479	NA
chr10	88760001	88780000	0.429578	0.500443	0.486018
chr10	88900001	88920000	0.737687	0.617958	NA
chr10	89080001	89120000	0.86595	0.916247	0.906609
chr10	89310001	89350000	0.404854	0.586845	0.71838
chr10	89390001	89410000	NA	0.458023	NA
chr10	89430001	89440000	NA	NA	0.439816
chr10	89510001	89530000	0.370334	0.173329	NA
chr10	89560001	89580000	NA	0.220872	NA
chr10	89590001	89610000	NA	0.299346	0.363792
chr10	89680001	89710000	NA	0.354238	NA
chr10	89770001	89790000	NA	0.234503	0.156039
chr10	89800001	89860000	0.248529	0.261596	0.150337
chr10	89890001	89910000	NA	NA	0.180663
chr10	89950001	89970000	NA	0.18222	NA
chr10	90030001	90070000	NA	0.451959	0.262484
chr10	90120001	90180000	1.39199	0.737008	0.246899
chr10	90300001	90320000	0.219649	NA	NA
chr10	90420001	90440000	NA	0.416419	0.917811
chr10	90450001	90470000	NA	0.701063	NA
chr10	90490001	90510000	0.565523	NA	NA
chr10	90720001	90790000	0.706591	0.7566	0.772246
chr10	90940001	90960000	NA	0.244867	NA
chr10	90990001	91010000	0.34121	NA	NA
chr10	91020001	91030000	NA	NA	0.202426
chr10	91060001	91080000	NA	0.191787	NA
chr10	91100001	91180000	0.145126	0.130217	0.256056
chr10	91260001	91270000	NA	0.106796	NA
chr10	91300001	91340000	0.425401	0.143896	0.28277
chr10	91440001	91460000	0.207163	0.192651	NA
chr10	91490001	91500000	NA	NA	0.219508
chr10	91530001	91550000	NA	0.103845	NA
chr10	91580001	91600000	NA	NA	0.173338
chr10	91630001	91650000	NA	0.248201	NA
chr10	91690001	91720000	NA	0.251493	0.154792
chr10	91750001	91770000	0.190727	NA	NA
chr10	91790001	91800000	NA	NA	0.148918
chr10	91820001	91840000	NA	0.354651	NA
chr10	91920001	91930000	0.185897	NA	NA
chr10	91970001	91980000	NA	0.221847	NA
chr10	92040001	92060000	NA	0.391751	NA
chr10	92070001	92130000	0.263118	0.357473	0.483957
chr10	92220001	92240000	0.15648	NA	NA
chr10	92250001	92280000	NA	NA	0.312115
chr10	92310001	92330000	NA	0.211129	NA
chr10	92480001	92500000	1.46527	1.91993	2.38833
chr10	92610001	92650000	0.808606	0.412641	0.625828
chr10	92730001	92770000	1.0418	0.491556	0.559847
chr10	92870001	92910000	0.982826	0.483102	0.684242
chr10	92950001	92970000	NA	NA	0.535078
chr10	93040001	93070000	1.09422	1.29908	0.772099
chr10	93260001	93290000	0.896655	1.08143	0.917664
chr10	93350001	93370000	0.357333	NA	NA
chr10	93460001	93510000	0.803976	0.481609	0.517668
chr10	93600001	93630000	0.790397	NA	1.08157
chr10	93640001	93700000	0.650986	0.737876	NA
chr10	93840001	93870000	0.248237	0.51736	0.505253
chr10	93970001	93980000	0.268872	NA	NA
chr10	94070001	94100000	0.58905	0.476399	0.66534
chr10	94260001	94310000	0.164475	0.16989	0.153009
chr10	94420001	94450000	1.4818	1.17006	0.7258
chr10	94540001	94570000	0.405694	0.398627	NA
chr10	94610001	94650000	0.313805	NA	0.225391
chr10	94680001	94700000	NA	0.159852	NA
chr10	94760001	94790000	0.358001	0.385263	NA
chr10	94800001	94810000	NA	NA	0.29907
chr10	94950001	95010000	1.46873	1.29436	1.01948
chr10	95120001	95130000	NA	NA	0.337773
chr10	95140001	95160000	NA	0.343911	NA
chr10	95190001	95200000	0.265864	NA	NA
chr10	95330001	95370000	0.808631	0.617652	0.514928
chr10	95390001	95410000	NA	NA	0.281173
chr10	95550001	95580000	0.888199	0.538572	0.649501
chr10	95660001	95690000	0.64534	0.450749	0.680215
chr10	95770001	95780000	NA	NA	0.206955
chr10	95830001	95860000	NA	0.146451	NA
chr10	95910001	95940000	NA	0.298327	0.272225
chr10	95960001	95980000	0.254942	NA	NA
chr10	96050001	96080000	0.693013	0.708779	1.19952
chr10	96180001	96220000	0.306881	0.366972	0.388787
chr10	96250001	96270000	NA	NA	0.23129
chr10	96400001	96420000	0.121256	NA	NA
chr10	96430001	96480000	NA	0.22805	0.347443
chr10	96610001	96650000	0.154596	0.330701	0.235742
chr10	96790001	96860000	1.10653	0.745516	1.1364
chr10	96960001	96980000	NA	0.252077	NA
chr10	97010001	97030000	0.199533	NA	NA
chr10	97120001	97140000	NA	NA	0.248133
chr10	97160001	97200000	0.631447	0.379848	0.241187
chr10	97250001	97270000	NA	NA	0.244763
chr10	97280001	97290000	NA	NA	0.356976
chr10	97310001	97330000	NA	0.467749	NA
chr10	97360001	97380000	NA	NA	0.441816
chr10	97430001	97450000	NA	0.131807	NA
chr10	97530001	97550000	NA	NA	0.380399
chr10	97600001	97640000	0.27959	0.380007	0.347411
chr10	97760001	97800000	NA	0.320139	0.283023
chr10	97910001	97970000	0.247259	0.46203	0.276607
chr10	98090001	98120000	NA	0.195021	0.155623
chr10	98200001	98220000	0.143043	0.206899	NA
chr10	98280001	98320000	NA	NA	0.163672
chr10	98360001	98390000	0.605843	0.177242	NA
chr10	98520001	98580000	0.830977	1.13064	1.12077
chr10	98610001	98640000	NA	NA	1.09737
chr10	98730001	98750000	0.291445	0.467316	NA
chr10	98760001	98780000	NA	NA	0.441861
chr10	98870001	98940000	0.223047	0.282581	0.165372
chr10	99080001	99120000	1.40782	0.862612	1.21656
chr10	99200001	99210000	NA	0.265175	NA
chr10	99260001	99300000	NA	0.269192	0.320303
chr10	99360001	99390000	NA	NA	0.147695
chr10	99420001	99430000	NA	0.234497	NA
chr10	99450001	99480000	0.466665	NA	NA
chr10	99500001	99520000	NA	0.297855	NA
chr10	99550001	99570000	NA	NA	0.180711
chr10	99620001	99690000	0.973737	0.335074	0.418785
chr10	99940001	99950000	0.234755	NA	NA
chr10	100040001	100060000	0.671202	0.540893	NA
chr10	100090001	100100000	NA	NA	0.428812
chr10	100190001	100210000	0.142332	NA	NA
chr10	100220001	100240000	NA	0.523754	NA
chr10	100250001	100270000	NA	0.376583	0.346074
chr10	100430001	100470000	NA	0.121402	NA
chr10	100480001	100490000	NA	0.150555	0.387033
chr10	100500001	100510000	NA	0.219565	NA
chr10	100580001	100590000	NA	0.245057	NA
chr10	100660001	100680000	NA	NA	0.318886
chr10	100690001	100720000	NA	0.313279	NA
chr10	100740001	100750000	NA	NA	0.282129
chr10	100820001	100840000	NA	0.299348	NA
chr10	100850001	100860000	NA	NA	0.27727
chr10	100870001	100880000	NA	NA	0.382514
chr10	100950001	100960000	NA	0.141036	NA
chr10	100990001	101010000	NA	NA	0.524279
chr10	101020001	101030000	0.199276	NA	NA
chr10	101050001	101090000	NA	0.338663	0.196923
chr10	101130001	101150000	0.13588	NA	NA
chr10	101160001	101180000	NA	0.615276	NA
chr10	101200001	101210000	NA	NA	0.263049
chr10	101220001	101230000	NA	NA	0.460214
chr10	101290001	101340000	0.141874	0.222541	NA
chr10	101350001	101360000	NA	NA	0.267101
chr10	101350001	101360000	NA	NA	0.267101
chr10	101350001	101360000	NA	NA	0.267101
chr10	101350001	101360000	NA	NA	0.267101
chr10	101390001	101410000	NA	NA	0.284897
chr10	101470001	101510000	NA	0.321839	0.23863
chr10	101530001	101540000	0.124743	NA	NA
chr10	101550001	101590000	NA	NA	0.243662
chr10	101610001	101630000	0.216768	NA	NA
chr10	101680001	101700000	NA	0.248713	0.170316
chr10	101860001	101920000	1.19154	0.774361	0.558566
chr10	101960001	101970000	NA	0.361428	NA
chr10	102070001	102080000	NA	NA	0.293135
chr10	102110001	102130000	NA	NA	0.164161
chr10	102200001	102230000	NA	0.202771	0.387935
chr10	102300001	102320000	0.779914	NA	0.345949
chr10	102350001	102370000	NA	0.246473	NA
chr10	102460001	102500000	NA	0.17848	0.213888
chr10	102540001	102560000	NA	0.227132	NA
chr10	102580001	102610000	NA	NA	0.270627
chr10	102670001	102680000	1.07297	NA	NA
chr10	102700001	102720000	NA	0.293073	NA
chr10	102730001	102760000	NA	NA	0.231564
chr10	102890001	102930000	1.05034	0.38929	0.368691
chr10	103040001	103060000	0.190456	NA	NA
chr10	103090001	103110000	NA	0.35523	0.349661
chr10	103170001	103200000	0.332128	0.404932	0.408069
chr10	103250001	103290000	0.176943	0.164994	0.235783
chr10	103350001	103360000	NA	0.254984	NA
chr10	103380001	103430000	0.116033	NA	0.260054
chr10	103440001	103450000	NA	NA	0.277438
chr10	103460001	103490000	0.193769	0.1765	NA
chr10	103520001	103540000	NA	0.211916	NA
chr10	103620001	103640000	1.5577	0.661563	1.72819
chr10	103730001	103760000	NA	0.193164	NA
chr10	103820001	103840000	0.402819	0.242814	NA
chr10	103920001	103940000	NA	NA	0.242672
chr10	104010001	104070000	0.308174	0.613655	0.20985
chr10	104120001	104150000	0.423454	0.2427	NA
chr10	104180001	104200000	NA	NA	0.216471
chr10	104230001	104270000	NA	0.322631	0.442381
chr10	104300001	104310000	0.228679	NA	NA
chr10	104320001	104330000	NA	0.654152	NA
chr10	104370001	104400000	0.286355	0.357717	NA
chr10	104410001	104440000	NA	NA	0.455873
chr10	104450001	104460000	NA	0.427975	NA
chr10	104560001	104570000	0.458755	NA	NA
chr10	104600001	104630000	NA	0.181054	0.27569
chr10	104640001	104680000	NA	0.141805	NA
chr10	104750001	104770000	NA	NA	0.213797
chr10	104790001	104830000	0.30043	0.15517	NA
chr10	104850001	104890000	NA	NA	0.402953
chr10	104940001	104970000	NA	0.290812	0.387825
chr10	104990001	105020000	0.605827	0.370467	NA
chr10	105080001	105100000	NA	NA	0.523459
chr10	105190001	105210000	NA	0.422218	0.210228
chr10	105270001	105280000	1.19881	NA	NA
chr10	105310001	105330000	NA	0.551886	0.729727
chr10	105430001	105450000	NA	NA	0.490914
chr10	105490001	105510000	NA	0.423572	NA
chr10	105520001	105540000	0.377247	NA	0.292275
chr10	105600001	105610000	NA	0.302171	NA
chr10	105630001	105660000	0.418095	NA	0.323743
chr10	105710001	105730000	NA	0.462093	0.305858
chr10	105790001	105850000	0.626579	0.298197	0.581734
chr10	105960001	105990000	NA	0.315918	0.331724
chr10	106020001	106090000	0.856266	0.403252	0.201111
chr10	106290001	106300000	NA	NA	0.149395
chr10	106310001	106320000	NA	0.406959	NA
chr10	106360001	106370000	0.464752	NA	NA
chr10	106400001	106430000	NA	0.348205	0.30954
chr10	106560001	106580000	NA	0.285081	NA
chr10	106630001	106650000	NA	NA	0.31971
chr10	106670001	106690000	NA	0.245809	NA
chr10	106700001	106710000	0.185905	NA	NA
chr10	106790001	106810000	NA	NA	0.270669
chr10	106840001	106870000	0.599918	0.572085	0.171187
chr10	106930001	106960000	NA	0.309671	0.305645
chr10	107020001	107040000	NA	NA	0.307071
chr10	107140001	107170000	NA	NA	0.631332
chr10	107180001	107190000	NA	0.765119	NA
chr10	107200001	107210000	0.853864	NA	0.520263
chr10	107360001	107390000	0.649035	0.673881	0.555961
chr10	107460001	107480000	NA	0.237625	0.336527
chr10	107600001	107610000	0.299587	NA	NA
chr10	107710001	107730000	0.726792	NA	NA
chr10	107740001	107770000	NA	1.10503	0.8331
chr10	107880001	107900000	1.0098	NA	NA
chr10	107920001	107960000	NA	0.541301	0.2627
chr10	108000001	108020000	0.467305	NA	NA
chr10	108070001	108100000	NA	0.286408	0.266257
chr10	108150001	108160000	0.355824	NA	NA
chr10	108230001	108260000	NA	NA	0.261737
chr10	108320001	108350000	NA	0.265345	0.338379
chr10	108360001	108380000	NA	NA	0.137098
chr10	108460001	108470000	NA	0.323583	NA
chr10	108540001	108560000	NA	NA	0.252162
chr10	108600001	108630000	0.155701	0.30759	0.295743
chr10	108690001	108710000	NA	NA	0.149571
chr10	108750001	108780000	0.182241	NA	0.196513
chr10	108840001	108860000	NA	0.167133	NA
chr10	108920001	108940000	0.404742	NA	NA
chr10	108950001	108970000	NA	0.281212	NA
chr10	109080001	109100000	NA	0.219754	0.370616
chr10	109160001	109180000	0.832661	NA	0.350954
chr10	109270001	109300000	NA	0.222987	0.266194
chr10	109330001	109340000	1.10403	NA	NA
chr10	109360001	109370000	NA	0.479512	NA
chr10	109430001	109450000	NA	NA	0.222958
chr10	109470001	109500000	NA	0.270401	NA
chr10	109510001	109520000	NA	NA	0.192307
chr10	109540001	109560000	0.447096	NA	NA
chr10	109600001	109660000	NA	0.250445	0.242504
chr10	109680001	109710000	0.136545	NA	0.194558
chr10	109730001	109750000	NA	0.145989	NA
chr10	109860001	109890000	0.281328	0.252528	0.360696
chr10	109910001	109930000	NA	0.353121	NA
chr10	109940001	109950000	0.372656	NA	NA
chr10	110120001	110180000	1.30013	0.695444	0.982541
chr10	110230001	110240000	NA	0.323374	NA
chr10	110310001	110320000	NA	NA	0.570328
chr10	110340001	110420000	1.15774	0.571657	0.510669
chr10	110520001	110570000	0.785699	0.861361	0.751448
chr10	110720001	110750000	0.471424	0.53692	0.708261
chr10	110910001	110940000	1.69439	0.948321	1.2713
chr10	111090001	111120000	0.630479	0.23424	0.554754
chr10	111370001	111410000	1.17369	0.936797	0.900462
chr10	111550001	111570000	NA	0.489637	NA
chr10	111600001	111610000	0.672479	NA	NA
chr10	111640001	111670000	NA	0.509754	0.735403
chr10	111680001	111720000	0.161154	0.467863	NA
chr10	111740001	111760000	NA	NA	0.267135
chr10	111830001	111870000	0.445884	0.232168	NA
chr10	111880001	111900000	NA	NA	0.168416
chr10	111920001	111930000	NA	0.14312	NA
chr10	112040001	112080000	0.135905	0.249685	0.402594
chr10	112120001	112140000	NA	NA	0.311334
chr10	112240001	112280000	0.741387	0.758614	0.508782
chr10	112400001	112420000	NA	NA	0.743517
chr10	112430001	112460000	NA	0.317171	0.491105
chr10	112470001	112490000	0.339594	NA	NA
chr10	112520001	112530000	NA	NA	0.270777
chr10	112550001	112580000	NA	0.35117	NA
chr10	112610001	112650000	NA	0.223827	0.332975
chr10	112700001	112710000	NA	NA	0.161315
chr10	112720001	112750000	NA	0.307893	NA
chr10	112790001	112820000	0.116695	0.281209	NA
chr10	112890001	112900000	NA	NA	0.236101
chr10	112920001	112940000	NA	0.345822	NA
chr10	112960001	112980000	NA	NA	0.316911
chr10	113040001	113080000	NA	0.337341	0.237701
chr10	113110001	113130000	0.149549	NA	NA
chr10	113160001	113180000	NA	0.140065	NA
chr10	113190001	113210000	NA	NA	0.225604
chr10	113260001	113270000	NA	0.353902	NA
chr10	113300001	113320000	NA	NA	0.328292
chr10	113340001	113360000	NA	0.373114	NA
chr10	113410001	113450000	NA	0.307667	0.35649
chr10	113540001	113560000	NA	0.48862	NA
chr10	113590001	113640000	0.250255	0.193586	0.219897
chr10	113700001	113720000	0.130601	NA	NA
chr10	113730001	113760000	NA	0.20793	NA
chr10	113770001	113780000	NA	NA	0.381295
chr10	113840001	113890000	0.401449	0.305336	0.336804
chr10	113910001	113930000	NA	0.287014	NA
chr10	113990001	114010000	NA	0.356153	NA
chr10	114020001	114030000	0.187722	NA	NA
chr10	114060001	114090000	NA	0.274742	0.167632
chr10	114100001	114120000	NA	0.325503	NA
chr10	114160001	114180000	NA	NA	0.171846
chr10	114200001	114240000	0.344926	NA	NA
chr10	114290001	114320000	NA	0.234284	0.294926
chr10	114430001	114440000	NA	0.171567	NA
chr10	114540001	114560000	NA	NA	0.267096
chr10	114590001	114620000	1.04344	0.914569	0.868668
chr10	114730001	114760000	0.576095	0.584883	0.750555
chr10	114870001	114900000	0.64766	0.647924	1.24374
chr10	115000001	115010000	NA	NA	0.328947
chr10	115050001	115070000	0.411324	0.279668	NA
chr10	115080001	115100000	NA	NA	0.185218
chr10	115180001	115200000	NA	NA	0.298391
chr10	115220001	115270000	0.247075	0.279617	NA
chr10	115350001	115400000	NA	0.3278	0.209789
chr10	115430001	115450000	0.234997	NA	NA
chr10	115480001	115500000	NA	0.27245	NA
chr10	115580001	115600000	NA	0.192416	NA
chr10	115610001	115640000	0.95524	0.178663	0.425824
chr10	115720001	115760000	0.712102	0.632939	0.374163
chr10	115880001	115920000	0.742835	0.823981	0.696056
chr10	116000001	116020000	0.544995	NA	NA
chr10	116040001	116060000	NA	0.528461	NA
chr10	116110001	116130000	0.349852	NA	NA
chr10	116220001	116250000	NA	0.280533	0.374267
chr10	116270001	116330000	0.396245	0.294572	0.680554
chr10	116400001	116410000	NA	NA	0.680757
chr10	116470001	116500000	0.864875	1.02392	1.45425
chr10	116650001	116670000	1.29926	0.746455	NA
chr10	116680001	116690000	NA	NA	1.0225
chr10	116740001	116760000	NA	0.511681	0.771399
chr10	116770001	116780000	0.562477	NA	NA
chr10	116880001	116900000	1.24009	1.27364	1.22954
chr10	117120001	117150000	1.2189	0.99754	1.29243
chr10	117270001	117290000	0.383008	0.358791	NA
chr10	117380001	117400000	NA	NA	0.166365
chr10	117430001	117450000	NA	0.388242	NA
chr10	117470001	117480000	0.529092	NA	0.280055
chr10	117560001	117580000	0.619181	NA	NA
chr10	117860001	117880000	NA	0.535666	NA
chr10	117980001	117990000	NA	NA	0.766697
chr10	118000001	118020000	0.652076	0.657752	NA
chr10	118160001	118200000	NA	NA	0.254767
chr10	118280001	118330000	0.271471	0.650251	0.525688
chr10	118380001	118400000	NA	NA	0.283283
chr10	118410001	118420000	NA	0.388636	NA
chr10	118480001	118500000	0.563961	NA	NA
chr10	118520001	118570000	NA	0.778778	0.771712
chr10	118600001	118620000	NA	NA	0.328477
chr10	118670001	118680000	0.62428	NA	NA
chr10	118690001	118710000	NA	0.597435	NA
chr10	118720001	118750000	NA	NA	0.26789
chr10	118800001	118820000	NA	NA	0.37763
chr10	118880001	118900000	0.319727	NA	NA
chr10	118910001	118940000	NA	0.239579	0.388709
chr10	119060001	119080000	0.701859	NA	NA
chr10	119090001	119110000	NA	0.159004	NA
chr10	119120001	119150000	NA	0.211343	0.18169
chr10	119200001	119220000	NA	0.250859	NA
chr10	119230001	119250000	0.428133	NA	NA
chr10	119260001	119290000	NA	NA	0.12909
chr10	119350001	119370000	0.130108	NA	NA
chr10	119390001	119400000	NA	0.359574	NA
chr10	119470001	119490000	NA	0.575286	1.03369
chr10	119550001	119570000	0.383942	NA	NA
chr10	119580001	119590000	NA	NA	0.203019
chr10	119660001	119670000	0.89779	NA	NA
chr10	119680001	119740000	NA	0.648945	0.566791
chr10	119870001	119890000	NA	0.245684	NA
chr10	119900001	119920000	0.612247	NA	NA
chr10	119950001	120020000	0.377769	0.681072	0.399652
chr10	120140001	120180000	0.614879	0.559627	NA
chr10	120210001	120230000	NA	NA	0.213757
chr10	120280001	120300000	NA	NA	0.502485
chr10	120310001	120330000	0.907997	0.848623	NA
chr10	120460001	120500000	0.452988	0.636278	0.486541
chr10	120680001	120740000	0.781756	0.743033	0.633748
chr10	120750001	120790000	0.517271	NA	0.62989
chr10	120960001	120990000	0.850056	0.600764	NA
chr10	121060001	121080000	0.665841	0.975967	0.729373
chr10	121180001	121210000	0.835265	NA	0.160108
chr10	121290001	121320000	0.395899	0.151885	NA
chr10	121450001	121470000	NA	NA	0.405518
chr10	121510001	121530000	1.57698	0.872717	NA
chr10	121560001	121580000	NA	NA	0.661876
chr10	121640001	121650000	NA	0.28098	NA
chr10	121700001	121730000	0.187609	NA	0.340855
chr10	121840001	121850000	NA	0.511905	NA
chr10	121860001	121880000	NA	NA	0.325965
chr10	121950001	121980000	1.11783	1.48024	1.54507
chr10	122100001	122120000	0.460452	0.669945	0.67038
chr10	122220001	122250000	1.60522	1.14214	1.13102
chr10	122430001	122470000	0.756404	0.60554	0.646706
chr10	122540001	122550000	0.608487	NA	NA
chr10	122640001	122700000	1.00168	1.11059	0.90467
chr10	122730001	122740000	NA	0.317663	NA
chr10	122730001	122740000	NA	0.317663	NA
chr10	122730001	122740000	NA	0.317663	NA
chr10	122730001	122740000	NA	0.317663	NA
chr10	122870001	122890000	0.245454	NA	NA
chr10	123080001	123120000	0.239942	0.251369	0.161759
chr10	123290001	123320000	NA	0.323574	0.166302
chr10	123330001	123350000	NA	0.22032	NA
chr10	123410001	123430000	0.219656	NA	NA
chr10	123530001	123550000	NA	0.251112	NA
chr10	123570001	123580000	0.164151	NA	NA
chr10	123650001	123690000	NA	0.343557	0.291609
chr10	123740001	123750000	0.350134	NA	NA
chr10	123800001	123830000	NA	0.370018	0.338846
chr10	123860001	123870000	NA	0.3307	NA
chr10	123910001	123930000	0.173694	NA	NA
chr10	123980001	124020000	0.259848	0.32214	0.307598
chr10	124140001	124180000	NA	0.459233	0.153304
chr10	124190001	124210000	0.119266	NA	NA
chr10	124280001	124300000	NA	NA	0.220862
chr10	124320001	124340000	0.125368	0.334569	NA
chr10	124400001	124410000	NA	0.23822	NA
chr10	124450001	124460000	0.223663	NA	0.200713
chr10	124470001	124480000	NA	NA	0.212863
chr10	124520001	124540000	0.372428	NA	NA
chr10	124580001	124610000	NA	0.223455	NA
chr10	124640001	124660000	NA	NA	0.581111
chr10	124670001	124700000	0.35264	0.495909	NA
chr10	124830001	124860000	0.314558	NA	0.406042
chr10	124930001	124950000	NA	NA	0.206901
chr10	124970001	125010000	0.231827	0.47889	0.245878
chr10	125040001	125100000	NA	0.156702	0.288325
chr10	125160001	125220000	0.547331	NA	0.167287
chr10	125330001	125350000	NA	0.228903	NA
chr10	125370001	125380000	NA	NA	0.322222
chr10	125450001	125470000	0.78885	NA	NA
chr10	125480001	125500000	NA	0.170194	NA
chr10	125550001	125560000	NA	NA	0.224528
chr10	125590001	125630000	0.359019	0.415883	NA
chr10	125650001	125680000	NA	NA	0.191042
chr10	125710001	125730000	NA	NA	0.392243
chr10	125770001	125790000	0.602795	NA	NA
chr10	125800001	125830000	NA	0.29665	NA
chr10	125840001	125860000	NA	NA	0.384772
chr10	125970001	126030000	0.432626	0.466824	0.4293
chr10	126040001	126060000	NA	0.328403	NA
chr10	126080001	126100000	0.465096	NA	NA
chr10	126120001	126130000	NA	NA	0.554226
chr10	126160001	126180000	NA	0.147892	NA
chr10	126190001	126240000	0.293892	NA	0.326966
chr10	126260001	126340000	1.46024	1.43009	1.36818
chr10	126480001	126520000	0.760901	1.02714	0.965744
chr10	126620001	126630000	NA	0.399371	NA
chr10	126770001	126790000	0.88774	0.861835	NA
chr10	126820001	126840000	NA	NA	0.732358
chr10	126890001	126950000	0.465272	0.487303	0.425201
chr10	126980001	127000000	0.401294	NA	0.512307
chr10	127090001	127110000	0.735436	NA	NA
chr10	127130001	127150000	NA	0.638403	NA
chr10	127170001	127210000	1.0781	0.566508	0.70116
chr10	127340001	127350000	NA	NA	0.929902
chr10	127360001	127390000	0.749817	0.328587	0.657024
chr10	127440001	127460000	NA	0.879442	0.898813
chr10	127470001	127490000	1.51527	NA	NA
chr10	127630001	127660000	0.745021	0.534327	0.381611
chr10	127720001	127780000	0.848981	0.410931	0.673831
chr10	127900001	127920000	0.86534	NA	0.601655
chr10	127980001	128000000	0.35613	0.566176	0.626972
chr10	128160001	128200000	0.671429	0.724544	0.320083
chr10	128250001	128260000	0.46232	NA	NA
chr10	128340001	128380000	0.82177	0.814409	0.955755
chr10	128430001	128480000	0.956027	1.00641	0.920977
chr10	128580001	128590000	NA	NA	0.697177
chr10	128600001	128660000	0.52547	0.686415	0.484448
chr10	128700001	128740000	NA	0.795266	0.669853
chr10	128760001	128780000	NA	NA	0.518338
chr10	128800001	128820000	NA	0.559094	NA
chr10	128830001	128840000	NA	0.157184	NA
chr10	128830001	128840000	NA	0.157184	NA
chr10	128870001	128900000	0.241455	NA	0.501936
chr10	128930001	128940000	NA	0.648419	NA
chr10	128970001	129000000	0.169332	NA	NA
chr10	129010001	129020000	0.152552	NA	NA
chr10	129040001	129060000	NA	0.210245	0.564792
chr10	129110001	129130000	0.13793	NA	0.305675
chr10	129170001	129190000	NA	0.289009	NA
chr10	129230001	129260000	0.122406	NA	0.545536
chr10	129290001	129320000	NA	0.64713	NA
chr10	129380001	129450000	1.30494	0.637813	0.257847
chr10	129510001	129570000	0.93865	0.389746	0.281106
chr10	129610001	129650000	0.982522	0.408468	0.351578
chr10	129710001	129740000	NA	0.694249	1.29385
chr10	129750001	129760000	0.83161	NA	NA
chr10	129820001	129840000	NA	NA	1.4298
chr10	129880001	129900000	NA	1.52744	NA
chr11	3100001	3110000	1.46633	1.77723	2.17798
chr11	3220001	3230000	0.451284	NA	NA
chr11	3350001	3370000	0.608485	0.447987	NA
chr11	3400001	3440000	0.514199	0.802213	0.894041
chr11	3550001	3590000	0.857953	0.499252	NA
chr11	3600001	3630000	NA	NA	0.497435
chr11	3690001	3710000	0.660636	0.304183	NA
chr11	3780001	3830000	0.565186	0.239973	0.269823
chr11	3840001	3900000	0.714136	0.567492	0.197336
chr11	3970001	4010000	NA	0.685593	0.531569
chr11	4020001	4040000	0.748292	NA	NA
chr11	4110001	4130000	0.621571	0.748676	NA
chr11	4230001	4240000	0.248655	NA	NA
chr11	4340001	4350000	0.688636	NA	NA
chr11	4360001	4380000	NA	0.616596	0.725406
chr11	4470001	4490000	0.167389	NA	NA
chr11	4600001	4640000	0.563811	0.225701	0.323814
chr11	4730001	4820000	0.681564	0.566928	0.268786
chr11	4890001	4910000	NA	0.456059	0.46047
chr11	4960001	5000000	0.920168	0.630067	0.810968
chr11	5180001	5200000	0.718078	0.904214	1.09959
chr11	5360001	5380000	1.34882	0.838518	1.01605
chr11	5450001	5460000	NA	0.283231	NA
chr11	5530001	5550000	0.25447	NA	NA
chr11	5580001	5600000	NA	0.415456	0.496717
chr11	5670001	5690000	0.446726	0.393522	NA
chr11	5830001	5880000	0.834999	0.768541	0.966619
chr11	5980001	5990000	0.224548	NA	NA
chr11	6090001	6120000	0.849936	NA	0.700207
chr11	6170001	6200000	0.71121	0.350754	0.690593
chr11	6310001	6330000	0.473904	NA	NA
chr11	6340001	6360000	NA	NA	0.335905
chr11	6410001	6440000	0.436037	0.470311	NA
chr11	6530001	6550000	1.45155	1.68061	1.47716
chr11	6670001	6720000	0.597335	1.06357	1.05208
chr11	6740001	6770000	NA	0.577454	NA
chr11	6790001	6810000	0.185221	NA	NA
chr11	6920001	6940000	NA	NA	0.331251
chr11	6980001	7000000	NA	0.229041	NA
chr11	7080001	7110000	1.45371	NA	0.546246
chr11	7120001	7150000	NA	0.60933	NA
chr11	7160001	7180000	NA	NA	0.377888
chr11	7270001	7300000	NA	0.315991	0.292069
chr11	7310001	7320000	0.332423	NA	NA
chr11	7340001	7370000	NA	0.289526	NA
chr11	7450001	7480000	0.505779	0.214068	0.195417
chr11	7520001	7530000	NA	0.168183	NA
chr11	7520001	7530000	NA	0.168183	NA
chr11	7550001	7570000	NA	NA	0.345085
chr11	7610001	7620000	0.272786	NA	NA
chr11	7630001	7640000	NA	NA	0.584176
chr11	7690001	7710000	NA	0.328734	NA
chr11	7730001	7760000	0.131104	NA	0.333918
chr11	7810001	7830000	NA	NA	0.412698
chr11	7850001	7930000	0.392757	0.351524	0.261829
chr11	7980001	8010000	NA	0.394607	0.268036
chr11	8100001	8130000	NA	0.369246	NA
chr11	8150001	8160000	0.29092	NA	NA
chr11	8210001	8240000	NA	NA	0.275709
chr11	8280001	8320000	1.59002	1.00494	0.854433
chr11	8420001	8450000	0.903225	0.761198	0.639463
chr11	8590001	8620000	NA	0.257485	NA
chr11	8640001	8650000	0.30177	NA	NA
chr11	8760001	8820000	0.543133	0.660665	0.739052
chr11	8840001	8880000	1.1104	0.642395	0.555984
chr11	9020001	9090000	0.984375	0.735038	0.319633
chr11	9140001	9150000	NA	0.198027	NA
chr11	9140001	9150000	NA	0.198027	NA
chr11	9170001	9210000	0.390943	NA	0.338283
chr11	9250001	9260000	NA	0.629137	0.346203
chr11	9380001	9390000	0.502089	NA	NA
chr11	9430001	9460000	NA	NA	0.267022
chr11	9470001	9490000	NA	0.205848	NA
chr11	9500001	9520000	NA	NA	0.226445
chr11	9570001	9590000	0.147974	0.113328	NA
chr11	9670001	9680000	0.380376	NA	NA
chr11	9690001	9720000	0.286533	0.130562	0.328622
chr11	9750001	9760000	NA	0.282556	NA
chr11	9790001	9840000	NA	0.189333	0.215745
chr11	9920001	9960000	0.469975	0.386759	0.255056
chr11	10000001	10030000	NA	0.315461	0.301346
chr11	10080001	10110000	0.400062	NA	0.399953
chr11	10200001	10230000	0.219545	0.286824	NA
chr11	10280001	10300000	NA	NA	0.421928
chr11	10340001	10370000	0.278765	0.456577	0.276223
chr11	10410001	10430000	NA	0.22366	0.248234
chr11	10490001	10530000	0.294718	NA	0.361187
chr11	10580001	10600000	NA	0.478458	NA
chr11	10630001	10660000	NA	0.394703	0.578016
chr11	10720001	10760000	0.291391	0.383513	NA
chr11	10800001	10820000	NA	0.342951	0.164457
chr11	10930001	10940000	NA	NA	0.398886
chr11	10980001	10990000	NA	0.210628	NA
chr11	11040001	11100000	0.709961	0.413269	0.210609
chr11	11140001	11160000	NA	NA	0.262494
chr11	11170001	11190000	0.176807	NA	NA
chr11	11240001	11260000	NA	NA	0.519598
chr11	11320001	11360000	0.500201	0.967498	1.15245
chr11	11440001	11470000	NA	0.961009	0.534203
chr11	11550001	11580000	NA	0.841714	0.929071
chr11	11690001	11720000	1.84309	1.23378	1.38334
chr11	11890001	11910000	1.57767	NA	NA
chr11	11920001	11950000	NA	0.931951	0.666428
chr11	12010001	12060000	NA	0.277922	0.419993
chr11	12130001	12140000	NA	NA	0.277758
chr11	12190001	12210000	0.566267	0.314903	NA
chr11	12230001	12250000	NA	NA	0.215894
chr11	12290001	12320000	NA	0.164061	NA
chr11	12400001	12430000	NA	NA	0.368468
chr11	12440001	12450000	NA	0.213573	NA
chr11	12460001	12470000	1.85769	NA	NA
chr11	12570001	12600000	NA	NA	0.306667
chr11	12660001	12720000	0.463118	0.186242	0.269834
chr11	12730001	12790000	0.406358	0.201414	0.128114
chr11	12870001	12890000	NA	NA	0.221341
chr11	12900001	12910000	0.33984	NA	NA
chr11	12940001	12960000	NA	0.360128	NA
chr11	12990001	13010000	NA	NA	0.343039
chr11	13030001	13050000	0.554194	NA	NA
chr11	13060001	13070000	NA	0.170629	NA
chr11	13080001	13100000	NA	0.49028	0.367786
chr11	13190001	13200000	NA	0.137545	NA
chr11	13210001	13220000	0.51033	NA	NA
chr11	13230001	13250000	NA	0.213335	NA
chr11	13260001	13280000	NA	NA	0.543077
chr11	13320001	13360000	NA	0.384625	NA
chr11	13380001	13400000	NA	NA	0.201545
chr11	13430001	13460000	0.289155	0.397313	NA
chr11	13500001	13510000	NA	0.147634	NA
chr11	13520001	13550000	0.327253	NA	0.406611
chr11	13610001	13630000	NA	0.344806	NA
chr11	13690001	13740000	0.413029	0.296612	0.17795
chr11	13780001	13820000	NA	NA	0.367121
chr11	13830001	13860000	0.262108	0.349003	NA
chr11	13880001	13930000	NA	0.341567	0.208718
chr11	13970001	14010000	0.369725	NA	0.414728
chr11	14080001	14110000	0.311672	0.29762	0.566446
chr11	14170001	14190000	NA	0.257553	NA
chr11	14200001	14210000	NA	NA	0.346254
chr11	14250001	14280000	NA	0.216356	NA
chr11	14330001	14380000	0.164803	0.537995	0.350491
chr11	14430001	14480000	0.26237	NA	0.428757
chr11	14510001	14520000	NA	NA	0.287223
chr11	14570001	14590000	NA	0.545141	NA
chr11	14640001	14670000	0.143811	NA	0.262427
chr11	14690001	14720000	NA	0.367026	0.28241
chr11	14740001	14760000	NA	NA	0.206331
chr11	14780001	14790000	0.428237	NA	NA
chr11	14830001	14840000	NA	NA	0.458593
chr11	14870001	14900000	NA	0.178439	NA
chr11	14940001	14970000	NA	NA	0.158973
chr11	14990001	15010000	NA	0.237226	NA
chr11	15060001	15080000	0.344766	NA	0.473692
chr11	15150001	15170000	NA	NA	0.446124
chr11	15180001	15210000	0.515175	0.870894	NA
chr11	15270001	15280000	NA	0.287072	NA
chr11	15300001	15320000	NA	NA	0.312624
chr11	15410001	15440000	NA	0.147089	0.384825
chr11	15490001	15510000	NA	NA	0.278187
chr11	15520001	15530000	NA	0.215858	NA
chr11	15580001	15600000	NA	NA	0.248709
chr11	15630001	15660000	NA	0.266171	0.228859
chr11	15690001	15740000	0.160472	NA	0.18509
chr11	15750001	15810000	0.175192	0.189187	0.241328
chr11	15840001	15860000	NA	0.441357	NA
chr11	15870001	15900000	NA	NA	0.261046
chr11	15910001	15930000	0.217327	NA	NA
chr11	15950001	15990000	NA	0.233807	0.276731
chr11	16000001	16040000	0.285957	NA	0.261583
chr11	16080001	16100000	NA	0.233883	NA
chr11	16130001	16160000	0.585625	NA	0.224781
chr11	16170001	16180000	NA	0.377415	NA
chr11	16280001	16290000	NA	0.663117	0.854938
chr11	16340001	16350000	NA	0.541889	0.74481
chr11	16360001	16410000	1.02633	0.381712	0.947714
chr11	16440001	16460000	NA	0.384891	NA
chr11	16470001	16500000	NA	NA	0.485266
chr11	16510001	16520000	0.216252	NA	NA
chr11	16550001	16570000	NA	0.340495	NA
chr11	16580001	16600000	NA	NA	0.322512
chr11	16640001	16650000	0.168589	NA	NA
chr11	16730001	16740000	NA	0.219431	NA
chr11	16820001	16840000	NA	0.650266	0.353482
chr11	16850001	16860000	0.693178	NA	NA
chr11	16950001	16990000	0.248912	0.54368	NA
chr11	17020001	17050000	NA	0.531214	0.882167
chr11	17060001	17070000	0.43459	NA	NA
chr11	17160001	17180000	0.867393	NA	NA
chr11	17190001	17210000	NA	1.11275	1.3379
chr11	17350001	17360000	0.500682	NA	NA
chr11	17370001	17410000	NA	0.352797	0.428545
chr11	17530001	17560000	0.360499	0.370553	0.360136
chr11	17660001	17690000	NA	0.269712	0.23191
chr11	17730001	17750000	0.577675	0.374997	NA
chr11	17780001	17830000	NA	0.406432	0.970544
chr11	17890001	17940000	0.68777	0.330539	0.626696
chr11	18010001	18050000	NA	0.332251	0.268223
chr11	18060001	18070000	0.201951	NA	NA
chr11	18100001	18120000	NA	NA	0.266265
chr11	18150001	18180000	NA	0.239659	NA
chr11	18190001	18210000	0.276574	0.244214	NA
chr11	18230001	18240000	NA	NA	0.20953
chr11	18320001	18340000	NA	0.244468	0.354494
chr11	18360001	18370000	0.275687	NA	NA
chr11	18390001	18410000	NA	0.248369	NA
chr11	18420001	18440000	0.133913	NA	NA
chr11	18520001	18560000	NA	0.37528	0.286663
chr11	18600001	18620000	0.395527	NA	NA
chr11	18650001	18660000	NA	NA	0.352005
chr11	18700001	18720000	NA	0.861996	NA
chr11	18730001	18750000	NA	NA	0.262248
chr11	18760001	18770000	1.66766	NA	NA
chr11	18820001	18830000	NA	NA	0.149212
chr11	18920001	18960000	1.22057	0.68273	NA
chr11	19050001	19080000	NA	0.373837	0.257585
chr11	19150001	19170000	NA	NA	0.279174
chr11	19230001	19270000	0.145175	0.272052	0.2306
chr11	19300001	19310000	NA	NA	0.268841
chr11	19430001	19460000	NA	0.284138	0.256991
chr11	19480001	19510000	0.350386	0.130168	NA
chr11	19560001	19580000	NA	NA	0.217771
chr11	19680001	19710000	1.31239	1.12833	0.871722
chr11	19820001	19830000	0.836961	NA	NA
chr11	19950001	19980000	1.2084	NA	NA
chr11	20000001	20020000	NA	0.787852	0.69937
chr11	20140001	20160000	1.20378	0.377198	NA
chr11	20320001	20340000	1.33428	0.949844	0.939678
chr11	20440001	20460000	0.416425	NA	NA
chr11	20540001	20580000	NA	0.297342	0.64443
chr11	20630001	20680000	0.765195	0.698752	0.722317
chr11	20800001	20840000	0.766498	0.633	0.229315
chr11	20970001	21000000	0.327705	0.368737	0.599373
chr11	21060001	21090000	0.297682	0.274845	0.422465
chr11	21150001	21210000	0.45949	0.292806	0.440463
chr11	21370001	21410000	0.514072	0.663212	NA
chr11	21440001	21490000	0.262513	0.736662	0.480412
chr11	21530001	21550000	NA	NA	0.210323
chr11	21570001	21590000	NA	0.40829	NA
chr11	21610001	21640000	0.348556	NA	0.191227
chr11	21670001	21720000	NA	0.297354	0.236967
chr11	21800001	21820000	NA	NA	0.481115
chr11	21830001	21850000	NA	0.664434	NA
chr11	21880001	21900000	0.932305	NA	NA
chr11	21940001	21960000	NA	0.274643	0.221524
chr11	22080001	22120000	0.65875	0.445912	0.530067
chr11	22180001	22200000	0.379945	NA	NA
chr11	22230001	22250000	NA	0.639544	0.662634
chr11	22300001	22320000	NA	NA	0.330524
chr11	22360001	22370000	NA	0.333035	NA
chr11	22380001	22410000	0.393724	NA	NA
chr11	22500001	22540000	1.46102	1.36047	1.29159
chr11	22670001	22680000	0.313332	NA	NA
chr11	22750001	22780000	0.512504	0.741974	0.602055
chr11	22870001	22910000	1.8373	1.34234	1.29865
chr11	23030001	23060000	0.488718	0.406241	0.375432
chr11	23130001	23210000	1.0466	0.704015	0.393271
chr11	23380001	23430000	0.530956	0.550159	0.650884
chr11	23460001	23480000	NA	0.348633	NA
chr11	23520001	23560000	0.804567	0.452838	0.472183
chr11	23650001	23670000	NA	0.326686	0.350537
chr11	23740001	23760000	0.570363	NA	NA
chr11	23870001	23950000	0.748527	1.02428	0.916186
chr11	24160001	24170000	NA	NA	0.209176
chr11	24180001	24190000	NA	0.198682	NA
chr11	24210001	24230000	0.311026	NA	NA
chr11	24240001	24250000	0.364107	NA	NA
chr11	24270001	24290000	NA	NA	0.252673
chr11	24300001	24310000	NA	NA	0.154541
chr11	24320001	24360000	NA	0.279935	NA
chr11	24410001	24430000	NA	NA	0.169163
chr11	24480001	24500000	NA	NA	0.268954
chr11	24510001	24530000	0.268315	NA	NA
chr11	24570001	24590000	NA	0.27139	NA
chr11	24660001	24690000	NA	0.205932	0.445957
chr11	24710001	24730000	0.262476	NA	NA
chr11	24780001	24810000	NA	0.276674	0.251716
chr11	24860001	24890000	NA	0.292974	0.137441
chr11	24920001	24950000	0.222375	0.181781	0.219257
chr11	24970001	24990000	NA	0.244769	NA
chr11	25000001	25040000	0.22471	0.185549	0.423136
chr11	25090001	25120000	NA	NA	0.190087
chr11	25160001	25170000	NA	NA	0.201565
chr11	25200001	25220000	0.29744	0.408904	NA
chr11	25250001	25260000	NA	NA	0.323476
chr11	25290001	25340000	0.250067	0.363267	0.191013
chr11	25380001	25400000	NA	NA	0.419023
chr11	25430001	25440000	NA	0.250081	NA
chr11	25470001	25500000	0.118278	NA	0.32833
chr11	25520001	25540000	NA	0.402679	NA
chr11	25570001	25600000	NA	NA	0.216412
chr11	25720001	25770000	0.605611	0.548181	0.269984
chr11	25820001	25830000	NA	NA	0.314262
chr11	25880001	25910000	NA	0.228617	NA
chr11	25930001	26010000	0.382761	0.202246	0.200816
chr11	26110001	26120000	0.598898	0.579055	NA
chr11	26140001	26160000	NA	NA	0.196982
chr11	26250001	26300000	0.23155	0.362458	0.654559
chr11	26380001	26390000	NA	0.26594	NA
chr11	26400001	26410000	0.269999	NA	NA
chr11	26450001	26480000	NA	0.315772	0.273713
chr11	26510001	26540000	0.276098	0.159246	NA
chr11	26560001	26590000	NA	NA	0.471253
chr11	26670001	26700000	0.458428	0.558644	0.168706
chr11	26750001	26780000	NA	0.224694	0.200789
chr11	26810001	26830000	NA	0.197893	NA
chr11	26890001	26920000	0.464003	0.33854	0.376892
chr11	26950001	26970000	NA	0.26293	NA
chr11	27030001	27060000	NA	0.617795	0.528858
chr11	27090001	27120000	0.504211	NA	NA
chr11	27150001	27180000	NA	0.256845	0.273211
chr11	27230001	27260000	NA	0.347094	0.692401
chr11	27300001	27320000	0.313454	NA	NA
chr11	27360001	27410000	NA	0.224746	0.316801
chr11	27460001	27510000	0.254738	0.150811	0.209695
chr11	27550001	27590000	NA	0.181745	0.504126
chr11	27600001	27640000	0.420541	0.322602	NA
chr11	27650001	27670000	NA	NA	0.127189
chr11	27900001	27950000	0.420541	0.435741	NA
chr11	28020001	28080000	NA	0.186244	0.46822
chr11	28090001	28100000	0.330836	NA	NA
chr11	28200001	28230000	NA	0.781867	0.595757
chr11	28260001	28280000	0.464752	NA	NA
chr11	28320001	28360000	NA	0.453254	0.241825
chr11	28390001	28410000	NA	NA	0.258317
chr11	28480001	28550000	0.975962	0.583439	0.164304
chr11	28680001	28710000	0.420966	NA	0.224694
chr11	28720001	28780000	NA	0.149848	NA
chr11	28790001	28810000	NA	NA	0.270276
chr11	28900001	28910000	NA	NA	0.539246
chr11	28990001	29010000	NA	2.20004	2.16306
chr11	29020001	29040000	0.643481	NA	NA
chr11	29140001	29180000	1.21387	1.05653	1.28539
chr11	29250001	29290000	0.32971	0.5132	0.341627
chr11	29390001	29400000	NA	0.275711	NA
chr11	29420001	29440000	1.30072	0.312106	NA
chr11	29460001	29490000	NA	0.384118	0.516549
chr11	29550001	29570000	NA	NA	0.513591
chr11	29600001	29630000	1.1322	0.262924	NA
chr11	29650001	29670000	NA	NA	0.217983
chr11	29750001	29770000	NA	NA	0.368479
chr11	29780001	29820000	0.347775	0.568297	NA
chr11	29940001	29980000	0.947647	0.888947	1.06665
chr11	30140001	30200000	0.993682	1.31539	1.37086
chr11	30290001	30320000	NA	0.345411	NA
chr11	30390001	30420000	0.205326	0.359678	0.312225
chr11	30470001	30490000	NA	0.321859	NA
chr11	30520001	30580000	1.28699	0.269612	0.225449
chr11	30640001	30650000	NA	0.439491	0.558311
chr11	30660001	30670000	NA	NA	0.226077
chr11	30690001	30760000	0.711024	0.250858	0.277561
chr11	30780001	30800000	0.312257	NA	NA
chr11	30810001	30840000	NA	0.494151	0.288806
chr11	30860001	30880000	0.372184	NA	NA
chr11	30950001	30970000	NA	NA	0.712906
chr11	31030001	31060000	NA	0.484355	0.643106
chr11	31110001	31140000	0.505351	0.558696	NA
chr11	31190001	31210000	NA	0.541095	NA
chr11	31240001	31250000	NA	NA	0.375058
chr11	31260001	31290000	0.600306	NA	NA
chr11	31300001	31360000	NA	0.259952	0.282546
chr11	31510001	31540000	NA	1.06804	0.951377
chr11	31550001	31560000	1.15772	NA	NA
chr11	31760001	31770000	0.293576	NA	0.240469
chr11	31820001	31870000	0.726427	0.860523	0.680559
chr11	32040001	32080000	1.0774	1.06407	1.01776
chr11	32230001	32250000	0.705079	0.76867	0.904746
chr11	32310001	32360000	0.408859	0.38628	0.483791
chr11	32500001	32530000	0.729774	0.949797	0.982827
chr11	32620001	32690000	0.707616	1.03603	1.17903
chr11	32800001	32810000	NA	NA	0.184768
chr11	32850001	32890000	0.437798	0.364004	NA
chr11	32910001	32920000	NA	NA	0.28076
chr11	33000001	33030000	NA	0.528018	0.368314
chr11	33050001	33060000	1.62947	NA	NA
chr11	33100001	33110000	NA	NA	0.269126
chr11	33210001	33250000	0.250701	0.32598	NA
chr11	33310001	33350000	0.177287	NA	NA
chr11	33410001	33450000	NA	0.480881	0.389368
chr11	33460001	33490000	0.608205	NA	NA
chr11	33510001	33530000	NA	NA	0.299029
chr11	33540001	33560000	NA	0.390535	NA
chr11	33590001	33610000	NA	0.374096	NA
chr11	33620001	33630000	0.835469	NA	NA
chr11	33790001	33840000	1.03107	1.18796	1.47024
chr11	33990001	34010000	0.659298	NA	NA
chr11	34020001	34030000	NA	1.03878	1.28001
chr11	34120001	34140000	1.02279	0.661927	0.684035
chr11	34240001	34280000	0.420156	0.216882	NA
chr11	34420001	34440000	NA	0.323349	NA
chr11	34460001	34470000	0.819481	NA	NA
chr11	34650001	34680000	1.51926	1.27831	1.53718
chr11	34860001	34880000	NA	0.404546	NA
chr11	34890001	34960000	0.501965	0.244655	0.596301
chr11	35020001	35040000	NA	0.309854	NA
chr11	35080001	35100000	NA	NA	0.249827
chr11	35140001	35170000	0.885856	NA	NA
chr11	35180001	35200000	NA	0.375954	NA
chr11	35210001	35230000	NA	0.395792	NA
chr11	35250001	35260000	NA	0.433105	NA
chr11	35270001	35290000	0.600335	NA	0.648579
chr11	35380001	35400000	NA	0.245592	0.149639
chr11	35440001	35460000	NA	NA	0.236601
chr11	35500001	35520000	0.736773	NA	NA
chr11	35530001	35560000	NA	0.957246	0.975775
chr11	35640001	35700000	0.692216	0.900937	0.961759
chr11	35790001	35820000	NA	NA	0.342256
chr11	35830001	35870000	1.45335	0.229636	0.286432
chr11	35900001	35920000	NA	0.206991	NA
chr11	35980001	35990000	NA	NA	0.206748
chr11	36000001	36020000	NA	0.229888	NA
chr11	36030001	36040000	0.436303	NA	NA
chr11	36110001	36130000	NA	0.160848	NA
chr11	36260001	36290000	NA	0.229993	0.200247
chr11	36340001	36360000	0.494409	0.418377	NA
chr11	36400001	36420000	NA	NA	0.279421
chr11	36430001	36460000	NA	0.136147	NA
chr11	36470001	36500000	NA	NA	0.280672
chr11	36560001	36580000	NA	0.245569	NA
chr11	36590001	36610000	NA	NA	0.346326
chr11	36690001	36720000	0.193825	NA	0.119793
chr11	36750001	36770000	NA	0.182247	0.123316
chr11	36830001	36850000	0.270928	NA	NA
chr11	36900001	36910000	NA	0.234835	NA
chr11	36950001	36970000	NA	0.205862	0.24776
chr11	37000001	37010000	0.399581	NA	NA
chr11	37050001	37080000	0.411489	NA	0.193308
chr11	37110001	37130000	NA	0.255664	NA
chr11	37160001	37190000	0.363233	NA	0.19832
chr11	37270001	37280000	NA	0.322216	NA
chr11	37310001	37330000	NA	NA	0.18615
chr11	37400001	37420000	NA	0.409848	NA
chr11	37460001	37470000	NA	NA	0.14988
chr11	37520001	37560000	0.372451	0.255756	0.392285
chr11	37630001	37650000	NA	NA	0.207289
chr11	37670001	37690000	NA	0.159611	NA
chr11	37780001	37800000	0.139483	0.223773	0.426992
chr11	37880001	37900000	0.190224	0.435013	NA
chr11	37930001	37950000	NA	NA	0.322687
chr11	37970001	38020000	0.181456	0.232658	NA
chr11	38050001	38080000	NA	0.285368	0.269667
chr11	38100001	38130000	0.145112	NA	NA
chr11	38180001	38190000	NA	0.233416	NA
chr11	38250001	38270000	NA	NA	0.209683
chr11	38280001	38290000	NA	NA	0.287712
chr11	38320001	38370000	0.267125	0.303082	NA
chr11	38380001	38430000	NA	0.199024	0.17562
chr11	38460001	38520000	NA	0.181643	0.208887
chr11	38560001	38610000	0.317047	0.249164	NA
chr11	38630001	38690000	NA	NA	0.158552
chr11	38700001	38720000	0.221371	NA	NA
chr11	38790001	38810000	NA	0.336493	0.347987
chr11	38930001	38940000	NA	0.194088	NA
chr11	39010001	39050000	0.261633	0.273892	0.349156
chr11	39120001	39170000	NA	0.212145	0.176977
chr11	39260001	39320000	NA	0.145251	0.288033
chr11	39340001	39350000	NA	0.239091	NA
chr11	39370001	39400000	0.446827	NA	0.365422
chr11	39430001	39450000	NA	0.261785	NA
chr11	39530001	39550000	NA	NA	0.27415
chr11	39590001	39600000	NA	NA	0.21346
chr11	39620001	39630000	0.307302	0.15261	NA
chr11	39640001	39660000	NA	0.114466	NA
chr11	39670001	39690000	0.170869	NA	NA
chr11	39790001	39800000	NA	0.34164	NA
chr11	39820001	39850000	NA	0.353202	0.218441
chr11	39920001	39940000	NA	0.33444	0.429568
chr11	39980001	39990000	0.503576	NA	NA
chr11	40020001	40070000	NA	0.260808	0.41266
chr11	40160001	40240000	0.174695	0.385804	0.39114
chr11	40310001	40340000	0.336526	0.401114	0.259089
chr11	40400001	40410000	NA	NA	0.384294
chr11	40450001	40490000	0.804246	1.10948	1.34463
chr11	40580001	40590000	1.52223	NA	NA
chr11	40600001	40620000	NA	1.0957	1.90874
chr11	40710001	40720000	0.862264	NA	NA
chr11	40740001	40770000	NA	NA	0.38441
chr11	40810001	40840000	NA	0.307714	NA
chr11	40890001	40910000	NA	0.307865	NA
chr11	40920001	40960000	0.25987	NA	0.588655
chr11	40990001	41030000	0.204397	0.175696	NA
chr11	41120001	41160000	0.162067	0.207906	0.16373
chr11	41220001	41230000	0.298632	NA	NA
chr11	41240001	41250000	NA	NA	0.12508
chr11	41330001	41360000	NA	0.276628	0.274502
chr11	41410001	41430000	0.179517	NA	NA
chr11	41440001	41470000	NA	NA	0.184239
chr11	41520001	41580000	NA	0.26756	0.163767
chr11	41590001	41620000	NA	0.286353	NA
chr11	41640001	41660000	0.20078	NA	NA
chr11	41670001	41700000	NA	NA	0.23911
chr11	41740001	41760000	0.617815	0.385356	NA
chr11	41850001	41880000	NA	0.179188	0.333735
chr11	41890001	41910000	0.182878	NA	NA
chr11	41920001	41940000	NA	NA	0.186436
chr11	42010001	42050000	0.506921	0.319988	0.190421
chr11	42060001	42070000	NA	NA	0.177881
chr11	42130001	42180000	NA	0.253911	0.241531
chr11	42240001	42250000	0.375114	NA	NA
chr11	42270001	42280000	NA	0.190598	NA
chr11	42340001	42350000	NA	NA	0.187223
chr11	42440001	42480000	NA	0.182192	0.148427
chr11	42490001	42500000	0.167143	NA	NA
chr11	42530001	42540000	NA	0.201157	NA
chr11	42550001	42580000	NA	NA	0.270739
chr11	42660001	42710000	0.192334	0.178543	NA
chr11	42780001	42830000	0.36202	0.20992	0.190872
chr11	42900001	42910000	NA	NA	0.233824
chr11	42940001	42960000	NA	0.221306	0.143425
chr11	42970001	43000000	NA	0.367011	NA
chr11	43130001	43150000	NA	0.418753	0.67068
chr11	43160001	43180000	NA	0.167137	NA
chr11	43220001	43260000	0.735417	0.607051	NA
chr11	43290001	43300000	NA	NA	0.470915
chr11	43290001	43300000	NA	NA	0.470915
chr11	43460001	43480000	NA	0.531953	0.761994
chr11	43570001	43610000	1.38567	0.947516	1.02067
chr11	43740001	43750000	NA	0.158577	NA
chr11	43740001	43750000	NA	0.158577	NA
chr11	43810001	43820000	NA	NA	0.287735
chr11	44020001	44040000	0.344972	0.149419	0.150063
chr11	44140001	44170000	0.557974	0.705354	0.543492
chr11	44250001	44270000	NA	0.573395	NA
chr11	44280001	44310000	0.303511	NA	NA
chr11	44400001	44430000	1.29186	1.07086	1.29013
chr11	44530001	44550000	NA	0.2193	NA
chr11	44570001	44590000	0.235508	NA	0.296528
chr11	44650001	44660000	0.148987	0.382657	NA
chr11	44680001	44690000	0.118103	NA	NA
chr11	44820001	44850000	0.77213	0.840193	NA
chr11	44860001	44870000	NA	NA	0.833198
chr11	44940001	44960000	NA	NA	0.316878
chr11	45060001	45090000	NA	0.405211	NA
chr11	45130001	45140000	NA	NA	0.290352
chr11	45260001	45280000	NA	NA	0.292147
chr11	45330001	45350000	NA	0.469891	0.28759
chr11	45360001	45370000	0.27895	NA	NA
chr11	45400001	45450000	0.252152	0.555655	0.253972
chr11	45500001	45520000	NA	NA	0.738517
chr11	45570001	45600000	0.490669	NA	NA
chr11	45740001	45770000	0.897264	0.528492	NA
chr11	45790001	45810000	NA	NA	0.886401
chr11	45840001	45860000	0.736621	0.217605	NA
chr11	45980001	46020000	NA	0.744546	1.2175
chr11	46050001	46080000	0.772015	NA	NA
chr11	46250001	46300000	0.829794	1.27998	1.57065
chr11	46470001	46510000	0.413017	0.51497	NA
chr11	46560001	46570000	NA	NA	0.743193
chr11	46580001	46590000	NA	NA	0.594561
chr11	46580001	46590000	NA	NA	0.594561
chr11	46650001	46690000	0.391616	0.280016	0.243689
chr11	46700001	46710000	0.433693	NA	NA
chr11	46740001	46750000	NA	0.208969	NA
chr11	46790001	46800000	NA	NA	0.219182
chr11	46900001	46920000	NA	0.227364	NA
chr11	46980001	47000000	NA	0.127293	0.189525
chr11	47090001	47100000	NA	NA	0.149841
chr11	47140001	47160000	NA	0.225679	NA
chr11	47170001	47190000	NA	NA	0.252719
chr11	47220001	47270000	0.443089	NA	0.340438
chr11	47320001	47350000	NA	0.371857	NA
chr11	47430001	47450000	NA	NA	0.274066
chr11	47470001	47510000	0.825393	NA	0.222517
chr11	47520001	47530000	NA	0.270846	NA
chr11	47660001	47700000	0.241471	0.289023	NA
chr11	47740001	47750000	NA	NA	0.26697
chr11	47760001	47770000	NA	0.244016	NA
chr11	47800001	47810000	0.269357	NA	NA
chr11	47830001	47860000	NA	0.238717	NA
chr11	47880001	47890000	NA	NA	0.202554
chr11	47970001	48010000	0.295856	0.409992	0.126433
chr11	48020001	48030000	NA	NA	0.270528
chr11	48100001	48130000	0.142629	NA	0.443538
chr11	48180001	48210000	0.145742	0.376909	0.304892
chr11	48220001	48240000	NA	NA	0.458975
chr11	48250001	48290000	0.270099	0.296337	0.579666
chr11	48350001	48390000	NA	0.270726	0.582106
chr11	48400001	48430000	0.347044	NA	NA
chr11	48550001	48590000	1.57565	2.04291	1.84133
chr11	48970001	48980000	1.26083	NA	NA
chr11	48990001	49000000	0.548219	NA	NA
chr11	49090001	49140000	0.925287	1.26883	1.56175
chr11	49210001	49240000	NA	NA	0.214224
chr11	49310001	49340000	NA	0.660674	0.869263
chr11	49370001	49420000	0.666195	NA	1.03118
chr11	49430001	49460000	NA	0.882629	0.761772
chr11	49500001	49530000	0.715394	NA	NA
chr11	49680001	49720000	0.75594	0.746173	1.03444
chr11	49760001	49800000	0.828712	1.0825	0.965436
chr11	49930001	49960000	0.70319	0.702727	0.7675
chr11	50040001	50070000	0.323811	0.285798	0.353814
chr11	50240001	50270000	0.974342	1.39875	1.04242
chr11	50410001	50450000	0.268385	0.424259	NA
chr11	50470001	50490000	NA	NA	0.246282
chr11	50570001	50590000	0.462784	0.684119	0.804611
chr11	50730001	50750000	1.15451	NA	NA
chr11	50760001	50780000	NA	0.596174	0.90309
chr11	50830001	50850000	NA	NA	0.398733
chr11	50860001	50940000	0.611741	0.334973	0.434446
chr11	51020001	51040000	NA	0.203871	0.945391
chr11	51090001	51140000	0.897503	0.355715	0.278437
chr11	51150001	51170000	NA	NA	0.358137
chr11	51240001	51250000	NA	0.268284	NA
chr11	51330001	51370000	NA	1.37276	1.5758
chr11	51380001	51410000	1.80337	NA	NA
chr11	51510001	51530000	0.820853	0.901538	1.13649
chr11	51590001	51620000	0.757254	0.830426	1.01094
chr11	51790001	51830000	0.860127	0.858484	0.920544
chr11	51910001	51920000	0.315273	NA	NA
chr11	51930001	51940000	0.987441	NA	NA
chr11	52010001	52050000	1.00597	1.07773	1.30414
chr11	52210001	52250000	1.27348	1.49694	1.77737
chr11	52330001	52340000	0.350022	NA	NA
chr11	52400001	52410000	NA	0.155258	NA
chr11	52440001	52450000	0.298253	NA	NA
chr11	52510001	52530000	NA	0.356235	0.315241
chr11	52550001	52560000	NA	0.439472	NA
chr11	52570001	52580000	0.548516	NA	NA
chr11	52700001	52710000	NA	0.210244	NA
chr11	52750001	52770000	NA	NA	0.272851
chr11	52820001	52860000	0.179926	0.307431	0.733493
chr11	52980001	53000000	NA	NA	1.15767
chr11	53050001	53070000	0.829026	1.0305	1.08749
chr11	53260001	53280000	1.04	0.909925	0.920645
chr11	53380001	53400000	0.202102	NA	NA
chr11	53500001	53550000	1.11795	0.994575	1.14001
chr11	53690001	53730000	1.06078	1.24016	1.42222
chr11	53790001	53800000	0.620434	NA	NA
chr11	53910001	53950000	0.817938	0.484898	0.691262
chr11	54080001	54120000	0.815355	0.615656	0.684683
chr11	54330001	54360000	0.451357	0.53041	NA
chr11	54370001	54380000	NA	NA	0.431485
chr11	54490001	54510000	0.434574	0.53467	NA
chr11	54680001	54710000	0.999804	1.34199	1.32015
chr11	54800001	54830000	0.598808	0.413473	0.225275
chr11	54850001	54900000	0.378006	0.211046	0.343772
chr11	54980001	55010000	1.02876	0.961776	1.12618
chr11	55060001	55090000	NA	0.563937	0.949692
chr11	55180001	55200000	0.971921	0.451643	NA
chr11	55230001	55260000	NA	NA	0.416339
chr11	55310001	55320000	1.58885	NA	NA
chr11	55340001	55370000	NA	0.628921	0.852556
chr11	55430001	55440000	NA	0.626537	NA
chr11	55500001	55520000	NA	0.210169	NA
chr11	55590001	55620000	0.493892	NA	0.146492
chr11	55660001	55680000	NA	0.189152	NA
chr11	55770001	55790000	NA	NA	0.212075
chr11	55810001	55820000	0.691041	NA	NA
chr11	55910001	55940000	1.30969	0.207818	0.164635
chr11	55950001	55980000	NA	0.283686	NA
chr11	56040001	56060000	NA	NA	0.311656
chr11	56120001	56140000	0.229503	0.268492	NA
chr11	56190001	56200000	NA	NA	0.241788
chr11	56330001	56360000	0.263688	0.318811	0.222712
chr11	56420001	56440000	NA	NA	0.254675
chr11	56530001	56570000	0.511165	0.116831	0.19219
chr11	56610001	56650000	0.289853	0.325364	0.193599
chr11	56740001	56750000	NA	NA	0.346042
chr11	56770001	56790000	NA	0.244256	NA
chr11	56810001	56830000	NA	NA	0.135979
chr11	56910001	56940000	0.173609	0.251058	0.206179
chr11	57010001	57030000	NA	NA	0.168224
chr11	57110001	57140000	0.393801	0.342566	NA
chr11	57160001	57170000	NA	NA	0.310453
chr11	57240001	57290000	0.957961	0.811006	0.522131
chr11	57440001	57460000	0.240315	NA	NA
chr11	57590001	57610000	1.21575	1.01327	0.961188
chr11	57740001	57760000	1.68531	1.20408	1.51412
chr11	57890001	57920000	0.427617	NA	0.602407
chr11	57960001	57990000	0.598637	0.531713	0.37286
chr11	58150001	58180000	0.856755	0.609265	NA
chr11	58190001	58210000	NA	NA	0.677431
chr11	58310001	58330000	NA	0.540474	0.453912
chr11	58380001	58480000	0.896563	0.492436	0.65197
chr11	58550001	58570000	0.526501	NA	NA
chr11	58730001	58750000	0.61271	0.39028	NA
chr11	58810001	58830000	NA	0.635344	0.83689
chr11	58900001	58920000	0.509931	NA	NA
chr11	58940001	58970000	NA	0.518396	0.66819
chr11	59020001	59040000	0.921926	NA	NA
chr11	59050001	59090000	NA	0.784124	1.06377
chr11	59100001	59120000	0.846201	NA	NA
chr11	59310001	59330000	0.918324	0.731273	0.903223
chr11	59410001	59420000	NA	0.865081	NA
chr11	59430001	59440000	0.516707	NA	NA
chr11	59580001	59590000	NA	0.60187	NA
chr11	59600001	59620000	NA	NA	0.599463
chr11	59640001	59680000	1.16247	0.743961	0.533996
chr11	59770001	59790000	0.485056	NA	NA
chr11	59870001	59900000	1.1063	1.13756	1.15146
chr11	60000001	60030000	0.717615	0.467047	0.73504
chr11	60120001	60140000	0.313237	0.408987	NA
chr11	60250001	60290000	0.381797	0.406402	0.36437
chr11	60680001	60720000	0.574348	0.461944	NA
chr11	60750001	60780000	NA	NA	0.553872
chr11	60890001	60930000	0.859763	0.646337	0.898315
chr11	60990001	61020000	0.650551	0.524161	0.598014
chr11	61140001	61150000	0.486909	NA	NA
chr11	61200001	61230000	0.671045	0.690348	1.10709
chr11	61310001	61360000	0.702048	0.597677	1.0127
chr11	61390001	61440000	0.594035	NA	0.721191
chr11	61550001	61580000	0.865896	1.01535	0.944614
chr11	61660001	61680000	0.437772	NA	0.458885
chr11	61740001	61760000	0.842957	0.856942	NA
chr11	61770001	61800000	NA	NA	0.724885
chr11	61850001	61870000	0.443883	0.460449	NA
chr11	61930001	61950000	0.42274	0.512854	NA
chr11	62090001	62110000	1.57976	1.44743	1.31368
chr11	62220001	62260000	0.697579	0.540015	0.571284
chr11	62400001	62430000	1.0361	0.744418	0.737873
chr11	62530001	62550000	1.21133	1.3151	1.2696
chr11	62720001	62760000	1.10509	0.987751	1.17005
chr11	62870001	62890000	NA	NA	0.34218
chr11	63000001	63030000	0.813455	NA	0.459367
chr11	63050001	63060000	NA	0.437704	NA
chr11	63070001	63090000	NA	0.284129	NA
chr11	63210001	63240000	0.801269	NA	0.58341
chr11	63250001	63270000	NA	0.416949	NA
chr11	63350001	63360000	NA	NA	0.263962
chr11	63410001	63430000	NA	0.363437	NA
chr11	63440001	63480000	0.344148	NA	0.21411
chr11	63540001	63550000	NA	NA	0.330482
chr11	63610001	63640000	0.229564	0.28575	NA
chr11	63700001	63710000	NA	0.782826	0.845423
chr11	63720001	63730000	0.602212	NA	NA
chr11	63900001	63940000	0.17896	0.579164	0.698664
chr11	64020001	64080000	0.24488	0.315994	NA
chr11	64120001	64140000	NA	NA	0.230514
chr11	64230001	64270000	0.856116	0.295745	0.271758
chr11	64310001	64340000	NA	0.233406	0.182568
chr11	64450001	64470000	NA	0.261001	NA
chr11	64510001	64530000	NA	0.241836	0.430304
chr11	64540001	64560000	0.429362	NA	NA
chr11	64720001	64740000	NA	NA	0.588046
chr11	64760001	64770000	NA	0.325013	NA
chr11	64780001	64790000	0.766792	NA	NA
chr11	64840001	64890000	NA	0.53734	0.665263
chr11	64980001	65000000	0.57045	0.347301	NA
chr11	65230001	65240000	0.226133	NA	NA
chr11	65280001	65310000	NA	0.253426	NA
chr11	65350001	65370000	0.244227	NA	NA
chr11	65430001	65440000	NA	NA	0.653541
chr11	65450001	65470000	NA	0.65807	NA
chr11	65490001	65510000	0.565907	NA	NA
chr11	65620001	65630000	0.729211	NA	NA
chr11	65660001	65690000	NA	0.903091	1.21547
chr11	65780001	65800000	NA	0.202156	NA
chr11	65890001	65940000	0.197063	0.198673	0.32028
chr11	65990001	66020000	NA	0.311747	0.225708
chr11	66120001	66150000	NA	0.252757	0.185485
chr11	66280001	66310000	NA	0.190451	0.357284
chr11	66320001	66340000	0.41573	NA	NA
chr11	66380001	66400000	NA	0.257229	NA
chr11	66450001	66470000	NA	NA	0.325156
chr11	66620001	66630000	NA	NA	0.766028
chr11	66640001	66650000	NA	NA	0.766028
chr11	66660001	66710000	1.71368	1.0111	0.667719
chr11	66770001	66820000	NA	0.792809	0.664849
chr11	66830001	66840000	1.38251	NA	NA
chr11	66910001	66960000	1.45184	0.910374	1.1524
chr11	67020001	67030000	NA	0.22136	NA
chr11	67080001	67100000	NA	0.217642	NA
chr11	67110001	67130000	NA	NA	0.205218
chr11	67170001	67210000	0.717297	0.391064	0.191946
chr11	67260001	67280000	0.518663	NA	NA
chr11	67300001	67310000	NA	NA	0.222089
chr11	67330001	67360000	NA	NA	0.284905
chr11	67460001	67520000	0.576395	0.580459	0.218951
chr11	67600001	67620000	0.492849	0.187394	NA
chr11	67670001	67710000	NA	0.196392	0.50486
chr11	67760001	67790000	0.803991	0.659032	0.7173
chr11	68010001	68050000	0.193734	0.229511	NA
chr11	68070001	68090000	NA	NA	0.137853
chr11	68210001	68230000	0.634715	1.22783	1.05639
chr11	68370001	68400000	0.701497	0.57953	0.453016
chr11	68530001	68570000	0.50035	0.397492	0.356258
chr11	68640001	68700000	0.801202	0.819752	0.874051
chr11	68820001	68850000	0.717883	0.911646	0.825147
chr11	68940001	68960000	0.954307	1.10131	NA
chr11	68970001	68980000	NA	NA	1.23384
chr11	69050001	69080000	0.936479	0.747958	0.839257
chr11	69200001	69210000	0.842624	NA	NA
chr11	69240001	69280000	NA	0.447819	0.485156
chr11	69340001	69370000	0.87595	0.438758	0.528776
chr11	69430001	69470000	0.519544	0.349163	NA
chr11	69480001	69500000	NA	NA	0.426889
chr11	69540001	69560000	1.03853	NA	NA
chr11	69670001	69680000	NA	0.461138	0.52613
chr11	69720001	69740000	0.76995	NA	NA
chr11	69830001	69850000	0.969254	0.905215	NA
chr11	69860001	69880000	NA	NA	0.653621
chr11	70010001	70040000	1.23276	1.30688	1.40303
chr11	70180001	70230000	0.84614	1.02567	1.55317
chr11	70320001	70340000	0.979091	0.82606	0.906382
chr11	70420001	70450000	1.05774	0.508465	0.817485
chr11	70640001	70690000	0.525405	0.397909	0.620512
chr11	70740001	70760000	NA	NA	0.202846
chr11	70840001	70890000	1.42159	0.710717	0.930739
chr11	70940001	70980000	NA	0.253833	0.362617
chr11	71040001	71060000	NA	NA	0.37583
chr11	71120001	71150000	NA	NA	0.378144
chr11	71170001	71200000	NA	0.568592	NA
chr11	71260001	71290000	NA	NA	0.24171
chr11	71320001	71330000	NA	0.27743	NA
chr11	71360001	71380000	0.331338	NA	0.432643
chr11	71410001	71440000	NA	0.307417	NA
chr11	71490001	71510000	0.305409	NA	NA
chr11	71600001	71610000	NA	0.56142	NA
chr11	71620001	71660000	0.26418	0.361815	0.320961
chr11	71750001	71760000	NA	0.38005	NA
chr11	71770001	71780000	NA	NA	0.365462
chr11	71840001	71860000	1.05701	NA	NA
chr11	71880001	71910000	NA	0.659205	0.573388
chr11	71950001	71970000	NA	0.1552	0.322569
chr11	72010001	72030000	1.10258	0.428735	NA
chr11	72140001	72170000	0.818335	0.488222	0.216826
chr11	72230001	72260000	1.19561	0.711044	0.389838
chr11	72360001	72390000	1.4286	0.966618	0.851828
chr11	72570001	72620000	0.685125	0.490118	0.75201
chr11	72690001	72740000	0.413886	0.377788	0.788246
chr11	72810001	72840000	0.533494	NA	NA
chr11	72850001	72890000	0.464381	0.461335	0.595987
chr11	73000001	73020000	0.487339	NA	NA
chr11	73040001	73060000	NA	0.718838	0.884034
chr11	73080001	73100000	0.182372	NA	NA
chr11	73120001	73160000	0.235935	0.27168	NA
chr11	73200001	73220000	NA	0.413717	NA
chr11	73230001	73240000	NA	NA	0.446614
chr11	73290001	73310000	0.202373	0.557952	NA
chr11	73320001	73330000	NA	0.835985	NA
chr11	73340001	73360000	NA	0.637717	NA
chr11	73420001	73460000	0.200584	0.733497	0.699714
chr11	73510001	73520000	NA	0.204587	NA
chr11	73540001	73580000	0.178047	NA	0.392751
chr11	73660001	73690000	0.374139	0.437912	0.32104
chr11	73740001	73760000	NA	NA	0.352924
chr11	73800001	73810000	NA	NA	0.489169
chr11	73820001	73880000	0.27082	0.349369	NA
chr11	73890001	73930000	NA	0.636353	0.316331
chr11	73970001	73990000	NA	NA	0.473738
chr11	74040001	74050000	NA	0.926775	NA
chr11	74070001	74080000	NA	NA	0.916209
chr11	74130001	74150000	NA	NA	0.429309
chr11	74160001	74190000	1.48235	0.916188	0.515846
chr11	74350001	74390000	0.939142	NA	0.254767
chr11	74410001	74440000	NA	1.10255	0.940715
chr11	74590001	74600000	0.29573	NA	NA
chr11	74690001	74750000	0.679021	0.593529	0.852193
chr11	74970001	74990000	1.48695	1.37516	1.37357
chr11	75100001	75150000	0.677679	0.371238	0.662149
chr11	75200001	75250000	0.247929	0.265848	0.319137
chr11	75260001	75280000	0.296019	NA	NA
chr11	75300001	75330000	NA	0.42022	0.375813
chr11	75430001	75440000	NA	NA	0.50481
chr11	75510001	75530000	0.860348	NA	NA
chr11	75560001	75600000	0.882759	0.725437	0.652562
chr11	75700001	75730000	NA	0.555498	0.479052
chr11	75800001	75820000	0.659366	0.629551	NA
chr11	75840001	75860000	NA	NA	0.383513
chr11	76010001	76070000	1.19966	0.819059	1.10054
chr11	76220001	76250000	1.2885	0.969706	0.868213
chr11	76310001	76330000	0.733908	0.61959	NA
chr11	76460001	76480000	1.00216	1.02653	0.550721
chr11	76570001	76600000	0.522904	0.4089	0.315422
chr11	76700001	76720000	0.653045	NA	NA
chr11	76730001	76760000	0.681635	0.243729	0.341845
chr11	76900001	76930000	0.947408	0.608834	0.542361
chr11	77020001	77030000	NA	0.278839	NA
chr11	77120001	77150000	0.362494	0.621718	0.589998
chr11	77270001	77290000	1.08983	1.11737	1.04287
chr11	77450001	77490000	0.728351	0.575573	0.819816
chr11	77620001	77640000	1.45559	1.14862	1.38447
chr11	77780001	77810000	1.48143	1.34545	1.26094
chr11	77980001	78010000	1.56414	0.695309	0.435692
chr11	78140001	78200000	0.965378	0.693008	0.635396
chr11	78270001	78300000	NA	0.419156	0.561403
chr11	78340001	78370000	0.786396	0.367791	NA
chr11	78500001	78520000	0.275901	NA	NA
chr11	78540001	78550000	NA	NA	0.213838
chr11	78630001	78660000	0.940759	0.787685	0.848985
chr11	78760001	78860000	0.942243	0.786257	0.779612
chr11	79020001	79050000	0.892783	0.772911	0.904697
chr11	79130001	79140000	0.432928	NA	0.341628
chr11	79210001	79240000	0.322786	0.316495	0.551176
chr11	79370001	79400000	1.07903	0.710403	1.03554
chr11	79510001	79540000	1.35562	1.41861	1.55455
chr11	79740001	79770000	0.858395	1.05375	0.93126
chr11	80010001	80050000	0.683284	0.782164	0.996193
chr11	80060001	80080000	NA	0.96609	NA
chr11	80180001	80230000	NA	0.834343	1.0295
chr11	80250001	80280000	1.00201	NA	NA
chr11	80480001	80520000	0.479583	0.422033	0.357741
chr11	80610001	80650000	0.496871	NA	0.315146
chr11	80690001	80730000	0.492089	0.469311	0.257477
chr11	80800001	80820000	NA	NA	0.32046
chr11	80900001	80910000	NA	NA	0.151846
chr11	80920001	80930000	NA	NA	0.258331
chr11	80960001	80990000	0.417035	NA	NA
chr11	81030001	81050000	NA	NA	0.128048
chr11	81060001	81070000	NA	0.163983	NA
chr11	81140001	81170000	NA	0.18349	0.269793
chr11	81180001	81190000	0.254447	NA	NA
chr11	81240001	81260000	NA	NA	0.254409
chr11	81270001	81290000	NA	0.153583	NA
chr11	81330001	81350000	NA	NA	0.254379
chr11	81370001	81390000	NA	0.303945	NA
chr11	81420001	81440000	0.626901	NA	NA
chr11	81490001	81500000	NA	0.149822	NA
chr11	81570001	81590000	0.246842	0.165733	0.157816
chr11	81630001	81670000	NA	0.238895	0.193037
chr11	81760001	81810000	0.570258	0.326978	0.277301
chr11	81820001	81850000	NA	0.245684	NA
chr11	81960001	81980000	NA	0.257468	0.435046
chr11	82000001	82020000	1.31598	NA	NA
chr11	82040001	82080000	NA	0.388525	0.465859
chr11	82130001	82140000	NA	0.276823	NA
chr11	82200001	82220000	0.560844	0.186653	NA
chr11	82280001	82300000	NA	NA	0.214562
chr11	82380001	82420000	0.45129	0.321725	0.359081
chr11	82510001	82560000	0.865154	0.700756	1.1115
chr11	82700001	82730000	1.27962	1.0562	1.13927
chr11	82860001	82890000	0.332671	0.332191	0.576385
chr11	83090001	83120000	1.40288	1.31283	NA
chr11	83130001	83140000	NA	NA	0.772875
chr11	83230001	83270000	NA	0.47357	0.550549
chr11	83300001	83320000	1.12615	NA	NA
chr11	83330001	83360000	NA	0.849125	0.817702
chr11	83570001	83590000	1.49471	1.14337	NA
chr11	83600001	83630000	NA	NA	0.846443
chr11	83730001	83770000	0.868457	1.03379	0.877806
chr11	83860001	83890000	0.34331	NA	0.449579
chr11	83920001	83950000	0.300884	0.38841	0.550933
chr11	84080001	84110000	NA	0.460807	0.653023
chr11	84210001	84260000	0.491535	0.347007	0.23819
chr11	84320001	84330000	1.05448	NA	NA
chr11	84340001	84370000	NA	0.442302	0.463411
chr11	84440001	84450000	0.332277	NA	NA
chr11	84520001	84530000	0.657156	NA	NA
chr11	84600001	84640000	1.3249	1.31548	1.47842
chr11	84720001	84740000	NA	0.656104	NA
chr11	84750001	84770000	NA	NA	0.736651
chr11	84780001	84790000	NA	NA	0.929964
chr11	84820001	84840000	0.461813	NA	NA
chr11	84910001	84940000	NA	NA	0.423532
chr11	84960001	84980000	0.734839	0.503618	NA
chr11	85070001	85090000	0.59508	0.32736	0.514528
chr11	85160001	85200000	0.930559	0.774858	0.819816
chr11	85310001	85370000	0.549768	0.378388	0.309866
chr11	85460001	85480000	NA	NA	0.123527
chr11	85490001	85510000	0.457931	0.288855	NA
chr11	85630001	85660000	1.5692	0.961886	0.345265
chr11	85800001	85850000	0.483072	0.388659	0.365198
chr11	85860001	85880000	0.554683	NA	NA
chr11	85980001	86000000	NA	0.587881	0.632962
chr11	86010001	86020000	0.667973	NA	NA
chr11	86130001	86150000	NA	0.122508	NA
chr11	86160001	86170000	0.333005	NA	NA
chr11	86290001	86320000	0.969575	1.2749	1.04943
chr11	86480001	86520000	0.888646	0.581607	0.714354
chr11	86570001	86580000	0.242321	NA	NA
chr11	86630001	86640000	NA	NA	0.420147
chr11	86690001	86700000	0.844249	NA	NA
chr11	86830001	86860000	0.757102	NA	0.821231
chr11	86880001	86910000	0.676537	0.623797	NA
chr11	86930001	86950000	NA	NA	0.410136
chr11	87000001	87030000	0.406914	NA	NA
chr11	87200001	87230000	1.07664	0.910299	0.853033
chr11	87370001	87420000	0.591605	0.761178	1.01179
chr11	87580001	87590000	0.833362	NA	NA
chr11	87600001	87650000	NA	0.976215	1.41429
chr11	87740001	87780000	1.07806	0.797256	0.975091
chr11	87850001	87880000	1.22068	1.26108	1.12531
chr11	88020001	88080000	1.2298	1.34725	0.938346
chr11	88150001	88170000	NA	NA	0.152527
chr11	88190001	88220000	NA	0.275027	0.304304
chr11	88230001	88260000	0.425524	NA	NA
chr11	88300001	88330000	0.13692	0.531536	0.593838
chr11	88580001	88630000	0.61445	0.862852	0.662451
chr11	88690001	88730000	1.28147	0.640463	0.550984
chr11	88820001	88840000	0.572096	1.43682	1.73787
chr11	88940001	88970000	1.18887	0.813189	NA
chr11	89010001	89050000	NA	0.414589	0.517732
chr11	89180001	89250000	0.666212	0.44026	0.49287
chr11	89260001	89310000	0.273064	0.295897	0.249246
chr11	89380001	89420000	0.524017	0.334533	0.216102
chr11	89550001	89560000	NA	0.311388	0.205919
chr11	89590001	89650000	0.482975	0.202647	0.212376
chr11	89700001	89710000	NA	NA	0.167036
chr11	89770001	89790000	NA	0.572765	NA
chr11	89810001	89840000	0.758415	NA	0.610262
chr11	89890001	89910000	NA	NA	0.320106
chr11	90010001	90060000	1.03738	0.942077	0.800996
chr11	90170001	90200000	NA	0.448808	0.534472
chr11	90280001	90320000	0.168379	0.192808	0.327476
chr11	90480001	90490000	NA	0.654416	NA
chr11	90540001	90580000	1.18789	0.677007	0.647803
chr11	90690001	90710000	NA	NA	0.242725
chr11	90730001	90750000	0.300262	NA	NA
chr11	90780001	90800000	NA	0.31049	NA
chr11	90830001	90860000	0.197252	NA	0.363216
chr11	90960001	90980000	NA	0.336468	NA
chr11	91030001	91050000	NA	NA	0.254238
chr11	91060001	91090000	NA	0.25368	NA
chr11	91130001	91150000	0.254196	NA	NA
chr11	91160001	91190000	NA	0.191798	0.200925
chr11	91250001	91310000	0.259353	0.350764	0.282572
chr11	91320001	91350000	NA	0.164473	0.277676
chr11	91420001	91460000	NA	0.242839	0.18358
chr11	91500001	91520000	NA	0.350643	0.169228
chr11	91560001	91570000	NA	NA	0.27739
chr11	91580001	91590000	0.164736	NA	NA
chr11	91630001	91660000	NA	NA	0.267919
chr11	91700001	91720000	NA	0.263287	NA
chr11	91740001	91770000	NA	NA	0.321277
chr11	91810001	91820000	0.152733	NA	NA
chr11	91840001	91850000	NA	0.293767	NA
chr11	91860001	91890000	NA	0.292324	NA
chr11	91920001	91960000	0.251577	NA	0.392358
chr11	91990001	92020000	NA	0.417946	NA
chr11	92080001	92120000	NA	0.235274	0.342671
chr11	92170001	92210000	NA	NA	0.156781
chr11	92240001	92280000	0.350022	0.383643	0.14644
chr11	92400001	92430000	0.177021	0.233766	NA
chr11	92440001	92470000	NA	0.16882	NA
chr11	92500001	92520000	0.394836	NA	NA
chr11	92540001	92570000	NA	NA	0.253371
chr11	92590001	92600000	NA	0.384518	NA
chr11	92630001	92650000	0.241913	NA	NA
chr11	92720001	92750000	NA	NA	0.236035
chr11	92770001	92780000	0.531758	NA	NA
chr11	92820001	92840000	NA	NA	0.329531
chr11	92860001	92880000	NA	0.166199	NA
chr11	92970001	92980000	0.544432	NA	NA
chr11	93000001	93010000	NA	NA	0.287373
chr11	93100001	93120000	NA	0.186864	0.167667
chr11	93160001	93190000	0.347587	NA	0.157909
chr11	93300001	93330000	NA	0.442936	0.209619
chr11	93340001	93350000	0.432049	NA	NA
chr11	93450001	93460000	NA	0.223753	NA
chr11	93520001	93530000	NA	NA	0.26957
chr11	93590001	93610000	NA	0.346208	NA
chr11	93690001	93720000	1.22739	1.16694	1.21957
chr11	93800001	93830000	1.16565	0.641044	NA
chr11	93970001	93990000	1.13393	1.04921	1.00446
chr11	94080001	94090000	NA	NA	0.573921
chr11	94170001	94190000	1.46367	0.905324	0.688877
chr11	94280001	94300000	NA	NA	0.671676
chr11	94390001	94430000	0.51854	0.627841	0.526801
chr11	94540001	94560000	0.591196	NA	NA
chr11	94600001	94630000	NA	0.436101	1.10256
chr11	94670001	94720000	0.675714	0.462479	0.580319
chr11	94780001	94810000	NA	0.401844	1.06339
chr11	94850001	94860000	0.706363	NA	NA
chr11	94900001	94930000	NA	0.631453	0.761232
chr11	94940001	94990000	1.08974	NA	0.900779
chr11	95110001	95150000	1.24187	1.30336	1.73697
chr11	95240001	95270000	0.509628	0.411652	NA
chr11	95380001	95410000	1.18142	0.725	0.715024
chr11	95490001	95510000	NA	NA	0.926175
chr11	95520001	95540000	1.20987	1.11426	NA
chr11	95630001	95670000	0.421071	0.674355	1.11727
chr11	95720001	95730000	0.650034	NA	NA
chr11	95820001	95840000	0.768624	NA	NA
chr11	95860001	95870000	NA	NA	0.545862
chr11	95930001	95940000	0.697276	NA	NA
chr11	95950001	95970000	NA	0.746004	0.671191
chr11	95980001	95990000	NA	NA	0.527467
chr11	96110001	96150000	0.975041	0.868843	0.663033
chr11	96230001	96280000	0.716348	0.640143	1.03667
chr11	96420001	96450000	0.42173	0.614473	0.909718
chr11	96570001	96610000	0.671252	0.57019	0.734623
chr11	96720001	96740000	0.519533	0.526612	0.95712
chr11	96820001	96830000	0.442511	NA	NA
chr11	96910001	96950000	0.611506	0.789402	0.982103
chr11	97040001	97060000	0.878781	0.511338	0.566021
chr11	97180001	97220000	0.493736	0.536488	0.57603
chr11	97250001	97270000	0.373365	NA	NA
chr11	97320001	97350000	0.607356	0.428285	0.630913
chr11	97470001	97500000	1.08909	0.712167	1.08781
chr11	97550001	97590000	NA	0.580014	0.732443
chr11	97620001	97650000	0.906157	0.836334	NA
chr11	97730001	97760000	0.895474	0.476471	1.05608
chr11	97860001	97890000	1.07595	0.706284	NA
chr11	97940001	97970000	NA	0.393359	0.777609
chr11	97980001	98010000	NA	0.250442	NA
chr11	98060001	98080000	0.777507	NA	NA
chr11	98090001	98110000	0.707984	NA	NA
chr11	98120001	98140000	NA	0.713479	0.845831
chr11	98290001	98320000	0.556667	0.708	1.33302
chr11	98410001	98420000	0.633378	NA	NA
chr11	98520001	98550000	1.05948	1.26331	1.45921
chr11	98670001	98680000	NA	0.517495	NA
chr11	98690001	98720000	0.24655	0.353371	0.432552
chr11	98760001	98780000	0.490222	0.278389	0.482861
chr11	98860001	98900000	1.05087	0.693151	0.752069
chr11	99020001	99060000	0.817884	0.7874	0.455114
chr11	99200001	99210000	NA	NA	0.784812
chr11	99220001	99240000	0.7895	0.687998	NA
chr11	99320001	99340000	0.582635	0.27232	0.307868
chr11	99450001	99490000	NA	0.327067	0.206322
chr11	99560001	99580000	NA	NA	0.180788
chr11	99640001	99750000	0.353209	0.207253	0.407333
chr11	99850001	99890000	0.755812	0.302354	0.246656
chr11	99900001	99920000	NA	NA	0.202188
chr11	99990001	100040000	0.789716	0.242186	0.283088
chr11	100150001	100180000	1.7811	1.12195	1.32036
chr11	100340001	100350000	NA	0.328562	NA
chr11	100360001	100430000	0.351421	0.639001	0.850198
chr11	100570001	100590000	1.07981	0.86687	0.916605
chr11	100820001	100840000	1.23217	0.957161	1.14119
chr11	100930001	100950000	1.17085	0.95095	1.05379
chr11	101040001	101080000	0.466495	NA	0.667408
chr11	101110001	101130000	NA	0.219946	0.433216
chr11	101140001	101180000	0.885965	0.605669	0.604818
chr11	101300001	101360000	0.892423	0.648242	0.700819
chr11	101410001	101440000	NA	0.398161	0.447571
chr11	101450001	101490000	1.04378	0.394304	NA
chr11	101500001	101520000	NA	0.74232	NA
chr11	101610001	101670000	1.18278	0.84255	1.0467
chr11	101760001	101790000	1.1082	0.541695	0.58378
chr11	101840001	101870000	0.749738	NA	0.279548
chr11	101900001	101940000	0.345547	0.335566	0.415873
chr11	101970001	102030000	0.565184	0.670773	0.61332
chr11	102120001	102170000	1.38239	0.933218	NA
chr11	102300001	102330000	1.53765	1.0234	1.19618
chr11	102420001	102430000	0.646694	NA	NA
chr11	102440001	102470000	NA	0.332734	NA
chr11	102540001	102570000	1.10974	0.668593	0.432769
chr11	102720001	102760000	0.878388	0.709676	0.686448
chr11	102890001	102910000	0.695405	NA	NA
chr11	102920001	102950000	NA	0.839116	1.04631
chr11	103020001	103040000	0.39565	0.483613	NA
chr11	103190001	103240000	1.22648	0.579917	0.75037
chr11	103290001	103300000	NA	0.134878	NA
chr11	103320001	103350000	0.642338	NA	0.545354
chr11	103390001	103410000	NA	0.361032	NA
chr11	103430001	103440000	NA	NA	0.377085
chr11	103480001	103520000	0.508599	0.651603	0.551834
chr11	103600001	103640000	0.606001	0.478109	0.524325
chr11	103770001	103780000	NA	NA	0.559609
chr11	103820001	103840000	1.4712	NA	NA
chr11	103850001	103870000	NA	0.85957	0.985142
chr11	104070001	104100000	0.750885	NA	NA
chr11	104120001	104160000	0.542735	1.08126	0.9298
chr11	104310001	104340000	0.741975	1.11837	NA
chr11	104400001	104430000	0.417863	0.695228	0.809366
chr11	104540001	104570000	0.6003	NA	NA
chr11	104600001	104630000	NA	0.211727	NA
chr11	104650001	104700000	NA	0.296777	0.439103
chr11	104770001	104810000	0.289384	NA	0.290947
chr11	104830001	104850000	NA	NA	0.263183
chr11	104940001	104960000	NA	0.843701	1.47914
chr11	104980001	105000000	0.939783	NA	NA
chr11	105180001	105220000	0.68122	0.796256	0.742694
chr11	105450001	105480000	0.65327	0.414558	NA
chr11	105510001	105530000	NA	NA	0.383437
chr11	105610001	105630000	NA	NA	0.361446
chr11	105740001	105780000	1.48044	0.781857	0.880587
chr11	105860001	105890000	NA	0.398101	0.538584
chr11	105930001	105960000	0.552957	NA	NA
chr11	106000001	106030000	NA	0.273434	0.253684
chr11	106040001	106060000	0.316583	NA	NA
chr11	106110001	106150000	0.673525	0.666797	0.718561
chr11	106250001	106280000	0.544117	0.539756	0.916498
chr11	106350001	106370000	1.07307	0.666544	0.83013
chr11	106480001	106500000	1.13438	0.868077	1.09786
chr11	106640001	106670000	1.54256	1.21753	1.11019
chr11	106850001	106880000	1.21222	1.01743	0.690621
chr11	107030001	107070000	0.710469	0.840438	1.15284
chr11	107120001	107130000	0.405686	NA	NA
chr11	107180001	107200000	NA	0.279344	NA
chr11	107220001	107240000	0.520511	NA	0.887702
chr11	107340001	107360000	1.27562	1.51464	1.67198
chr11	107520001	107560000	0.25621	0.220762	NA
chr11	107570001	107610000	NA	0.362093	0.428537
chr11	107700001	107730000	0.785241	0.588599	0.605407
chr11	107860001	107880000	1.66828	0.708652	0.690371
chr11	107980001	108000000	NA	NA	0.429273
chr11	108010001	108020000	0.182856	NA	NA
chr11	108280001	108300000	1.13728	1.3942	NA
chr11	108320001	108330000	NA	NA	0.639908
chr11	108390001	108410000	NA	0.150061	NA
chr11	108470001	108510000	0.225845	0.251245	0.264589
chr11	108630001	108650000	NA	NA	0.402753
chr11	108710001	108760000	0.473466	0.333774	0.453175
chr11	108810001	108830000	NA	0.287	0.502503
chr11	108890001	108930000	0.260388	0.209078	0.235343
chr11	109070001	109100000	0.699269	0.85483	0.764818
chr11	109160001	109180000	0.765264	NA	NA
chr11	109300001	109320000	1.41766	1.17648	1.06277
chr11	109470001	109490000	0.99124	NA	NA
chr11	109500001	109550000	NA	0.941533	0.901169
chr11	109730001	109760000	1.01177	0.792959	0.8859
chr11	109960001	109970000	NA	0.301381	NA
chr11	109980001	109990000	NA	0.290635	NA
chr11	110030001	110040000	0.130346	NA	NA
chr11	110100001	110150000	0.701003	0.488154	0.515798
chr11	110160001	110220000	0.930057	0.692057	NA
chr11	110370001	110420000	1.00169	1.15034	0.973761
chr11	110540001	110550000	NA	NA	0.296345
chr11	110610001	110640000	NA	NA	0.238967
chr11	110680001	110690000	NA	0.306731	NA
chr11	110720001	110740000	0.137859	NA	0.362723
chr11	110920001	110940000	0.532135	NA	NA
chr11	110950001	110980000	NA	0.555386	0.766229
chr11	111100001	111110000	NA	NA	0.417038
chr11	111120001	111140000	0.160534	0.35434	NA
chr11	111220001	111230000	NA	NA	0.195277
chr11	111270001	111280000	NA	0.475152	NA
chr11	111330001	111350000	NA	NA	0.281778
chr11	111380001	111400000	0.711815	0.557173	NA
chr11	111410001	111420000	NA	NA	0.222432
chr11	111490001	111520000	0.179668	NA	0.227314
chr11	111630001	111670000	NA	0.205907	0.144622
chr11	111710001	111730000	NA	NA	0.252998
chr11	111850001	111860000	NA	0.218668	NA
chr11	111940001	111990000	0.18265	0.306343	0.173672
chr11	112040001	112060000	0.175508	0.120449	NA
chr11	112080001	112090000	NA	0.190416	NA
chr11	112120001	112130000	NA	NA	0.240091
chr11	112190001	112210000	NA	NA	0.227238
chr11	112240001	112270000	0.237577	NA	NA
chr11	112330001	112370000	NA	NA	0.204015
chr11	112420001	112430000	0.122204	NA	NA
chr11	112440001	112470000	NA	0.270334	0.172715
chr11	112560001	112590000	NA	NA	0.335448
chr11	112610001	112640000	0.878161	0.312122	NA
chr11	112650001	112680000	NA	NA	0.217552
chr11	112750001	112760000	NA	NA	0.480056
chr11	112800001	112840000	0.229945	0.194352	0.158595
chr11	112870001	112900000	NA	NA	0.174952
chr11	113010001	113040000	1.27078	0.850417	0.463912
chr11	113130001	113150000	0.736215	0.682168	0.23449
chr11	113260001	113300000	0.398444	0.394786	0.609896
chr11	113310001	113340000	0.478568	0.345176	NA
chr11	113500001	113520000	1.44309	1.32419	1.23523
chr11	113690001	113730000	1.42533	1.14822	1.45756
chr11	113830001	113850000	NA	NA	0.31668
chr11	113900001	113940000	0.495611	0.362048	0.433387
chr11	114030001	114060000	0.392014	0.826288	1.19086
chr11	114190001	114210000	NA	0.349181	NA
chr11	114260001	114280000	0.473847	NA	NA
chr11	114300001	114350000	0.534385	0.76746	0.917486
chr11	114500001	114530000	1.43195	1.29044	1.02516
chr11	114600001	114610000	NA	0.602432	NA
chr11	114620001	114630000	NA	NA	0.547943
chr11	114780001	114800000	1.01683	NA	0.694152
chr11	114890001	114930000	0.942683	1.26988	1.58812
chr11	115020001	115040000	0.845344	0.602326	NA
chr11	115150001	115190000	0.793232	0.869706	1.46839
chr11	115390001	115420000	0.526894	0.475648	NA
chr11	115440001	115480000	0.936993	0.652773	0.942149
chr11	115560001	115590000	0.936754	0.768738	0.836665
chr11	115730001	115740000	0.976447	0.665671	0.931138
chr11	115870001	115900000	1.0846	0.635359	0.70232
chr11	115910001	115920000	NA	0.498815	NA
chr11	115930001	115950000	NA	0.498815	NA
chr11	115960001	115990000	NA	NA	0.269643
chr11	116050001	116080000	0.442624	0.547794	0.544713
chr11	116150001	116180000	0.872384	0.760524	1.05037
chr11	116330001	116370000	1.254	0.903879	1.22799
chr11	116490001	116530000	0.536673	0.36242	0.542511
chr11	116660001	116680000	NA	NA	0.328428
chr11	116690001	116740000	1.43846	0.899449	0.681044
chr11	116910001	116940000	1.51452	1.12692	1.4638
chr11	117050001	117060000	1.01074	0.722827	NA
chr11	117070001	117080000	NA	NA	1.3514
chr11	117240001	117260000	1.44461	1.45661	1.91563
chr11	117340001	117350000	0.291479	NA	NA
chr11	117440001	117450000	NA	NA	0.572808
chr11	117500001	117550000	0.730865	0.550565	0.622977
chr11	117700001	117720000	1.25966	1.35601	1.52616
chr11	117940001	117970000	0.782221	0.494382	0.749646
chr11	118110001	118120000	0.851999	NA	NA
chr11	118130001	118160000	NA	0.582691	0.68248
chr11	118260001	118280000	0.827541	0.994901	1.16891
chr11	118400001	118420000	0.262328	0.585195	1.02117
chr11	118470001	118500000	0.376937	NA	NA
chr11	118610001	118630000	0.602688	NA	NA
chr11	118640001	118660000	NA	0.21699	0.227866
chr11	118750001	118760000	0.350385	NA	NA
chr11	118820001	118840000	NA	1.05933	1.40942
chr11	118850001	118870000	0.89174	NA	NA
chr11	118930001	118970000	0.882386	0.484099	0.732033
chr11	119090001	119100000	0.922706	NA	NA
chr11	119120001	119170000	NA	0.998783	1.1436
chr11	119350001	119370000	0.772818	0.583295	0.823492
chr11	119480001	119510000	0.451846	NA	0.166629
chr11	119570001	119590000	NA	NA	0.208653
chr11	119620001	119640000	NA	0.33279	NA
chr11	119750001	119770000	0.80657	1.04788	1.04707
chr11	119860001	119900000	0.462109	0.314498	0.771501
chr11	119930001	119970000	0.302202	0.619471	0.409562
chr11	120070001	120110000	0.416952	NA	0.304208
chr11	120200001	120210000	1.10205	NA	NA
chr11	120230001	120250000	NA	0.608822	NA
chr11	120290001	120340000	0.539025	0.474841	0.692746
chr11	120460001	120500000	0.660487	0.324107	NA
chr11	120550001	120580000	0.421766	0.56006	0.579917
chr11	120660001	120680000	0.667507	0.701766	0.405487
chr11	120760001	120810000	0.175904	0.135936	0.160146
chr11	120850001	120880000	0.218898	0.258131	NA
chr11	120900001	120910000	0.189508	NA	NA
chr11	120920001	120940000	NA	0.228686	0.279406
chr11	121010001	121040000	NA	0.353014	0.690835
chr11	121070001	121090000	0.483897	NA	NA
chr11	121210001	121230000	0.476817	0.494281	0.69803
chr11	121300001	121340000	0.650358	0.828629	0.626496
chr11	121490001	121510000	0.475409	0.712899	0.573293
chr11	121660001	121710000	1.29756	0.752235	0.806741
chr12	3210001	3230000	NA	1.00846	1.65617
chr12	3240001	3250000	1.16617	NA	NA
chr12	3420001	3430000	1.30814	1.61303	1.02242
chr12	3570001	3660000	0.326779	0.551021	0.691538
chr12	3770001	3790000	NA	0.335318	NA
chr12	3800001	3820000	0.318991	NA	NA
chr12	3880001	3930000	0.489245	0.577886	0.705848
chr12	4080001	4110000	1.30219	1.07745	0.687901
chr12	4210001	4250000	0.568582	0.51779	0.427357
chr12	4390001	4430000	0.624786	0.184739	NA
chr12	4560001	4580000	1.06467	0.79833	0.839576
chr12	4700001	4720000	NA	NA	0.171442
chr12	4730001	4770000	0.318544	0.249943	NA
chr12	4800001	4820000	NA	NA	0.347639
chr12	4830001	4850000	0.63609	0.340264	0.491458
chr12	5010001	5020000	0.470018	NA	NA
chr12	5030001	5060000	0.514755	0.986807	0.800675
chr12	5140001	5150000	0.547145	NA	NA
chr12	5210001	5230000	NA	NA	0.239674
chr12	5240001	5260000	NA	NA	0.176802
chr12	5310001	5340000	NA	0.165166	NA
chr12	5400001	5430000	0.49126	0.263022	NA
chr12	5560001	5570000	NA	0.220433	NA
chr12	5590001	5640000	NA	0.511706	0.188263
chr12	5670001	5690000	NA	NA	0.196537
chr12	5740001	5750000	NA	0.378463	NA
chr12	5770001	5780000	NA	0.12745	NA
chr12	5810001	5860000	0.331133	0.34199	0.413448
chr12	6000001	6020000	0.160543	NA	0.282802
chr12	6060001	6100000	NA	0.315286	0.292498
chr12	6150001	6200000	NA	0.26169	0.306986
chr12	6210001	6270000	0.212721	0.338501	NA
chr12	6320001	6360000	NA	NA	0.317266
chr12	6370001	6390000	NA	0.393294	0.204731
chr12	6420001	6440000	0.207537	NA	NA
chr12	6500001	6530000	0.370483	0.403053	0.88874
chr12	6640001	6680000	NA	1.04544	0.316119
chr12	6800001	6820000	0.195546	NA	NA
chr12	6830001	6850000	NA	NA	0.238359
chr12	6870001	6880000	NA	0.238463	NA
chr12	6920001	6960000	NA	0.172117	NA
chr12	6990001	7000000	NA	NA	0.200135
chr12	7120001	7170000	0.205772	0.594549	0.554151
chr12	7260001	7270000	0.240195	NA	NA
chr12	7360001	7420000	0.172397	0.242081	0.241675
chr12	7530001	7540000	NA	0.218998	NA
chr12	7550001	7580000	0.621291	0.19943	0.261264
chr12	7620001	7640000	NA	NA	0.413753
chr12	7660001	7680000	NA	0.267647	NA
chr12	7720001	7740000	NA	NA	0.289423
chr12	7750001	7770000	NA	0.192507	NA
chr12	7780001	7810000	0.550895	NA	0.269431
chr12	7880001	7920000	0.347898	0.245811	0.440084
chr12	7970001	8040000	0.61464	0.362579	0.271494
chr12	8160001	8190000	NA	NA	0.4627
chr12	8200001	8230000	0.503685	0.402369	NA
chr12	8310001	8320000	1.33904	1.09403	0.759605
chr12	8510001	8530000	0.674208	NA	NA
chr12	8570001	8600000	NA	0.938557	1.77269
chr12	8640001	8660000	0.497013	NA	NA
chr12	8760001	8790000	1.11302	0.711345	0.599834
chr12	8880001	8900000	0.427452	0.57044	0.607465
chr12	9040001	9050000	1.98908	NA	NA
chr12	9060001	9080000	NA	1.20645	1.24125
chr12	9170001	9180000	0.245999	NA	NA
chr12	9240001	9260000	NA	0.311395	0.295193
chr12	9390001	9400000	NA	0.193662	NA
chr12	9410001	9430000	1.18184	NA	0.243402
chr12	9450001	9460000	NA	0.243702	NA
chr12	9490001	9510000	NA	NA	0.222421
chr12	9540001	9610000	1.41011	0.204762	0.211807
chr12	9620001	9640000	NA	NA	0.234455
chr12	9730001	9780000	NA	0.432651	0.367811
chr12	9910001	9930000	0.198299	NA	NA
chr12	9950001	9980000	NA	0.321905	0.140026
chr12	10040001	10060000	NA	NA	0.144299
chr12	10090001	10100000	0.26121	NA	NA
chr12	10130001	10180000	NA	0.392252	0.24635
chr12	10190001	10200000	NA	NA	0.151479
chr12	10220001	10260000	0.337481	NA	NA
chr12	10310001	10360000	NA	0.53208	0.379588
chr12	10380001	10400000	0.351503	NA	NA
chr12	10450001	10500000	NA	0.488191	0.594482
chr12	10530001	10570000	NA	0.238408	NA
chr12	10580001	10600000	1.01484	0.235216	NA
chr12	10630001	10670000	NA	NA	0.304935
chr12	10750001	10790000	NA	0.262683	0.324845
chr12	10830001	10850000	NA	NA	0.225925
chr12	10900001	10920000	NA	NA	0.446178
chr12	10940001	10970000	0.40182	0.319936	NA
chr12	10990001	11020000	NA	NA	0.456098
chr12	11060001	11070000	0.259618	NA	NA
chr12	11160001	11200000	1.27493	1.17957	1.34956
chr12	11330001	11350000	1.12191	NA	NA
chr12	11360001	11380000	NA	1.02511	1.23474
chr12	11450001	11470000	0.331474	NA	NA
chr12	11500001	11530000	0.187968	0.365983	0.378243
chr12	11590001	11600000	NA	0.390646	NA
chr12	11610001	11630000	NA	NA	0.242658
chr12	11640001	11660000	0.198377	NA	0.242658
chr12	11690001	11710000	NA	0.240542	NA
chr12	11750001	11780000	NA	0.193538	0.208443
chr12	11890001	11930000	0.230539	NA	0.212682
chr12	12000001	12010000	NA	0.270135	NA
chr12	12050001	12060000	0.397582	NA	0.299823
chr12	12120001	12170000	1.04352	0.846169	1.58502
chr12	12320001	12340000	1.0548	0.798947	0.849124
chr12	12420001	12450000	1.28243	1.03391	1.14596
chr12	12600001	12640000	0.428155	0.37047	0.272974
chr12	12750001	12800000	0.650201	0.378333	0.302423
chr12	12870001	12880000	NA	NA	0.339191
chr12	12940001	13010000	0.901022	1.08359	0.875056
chr12	13200001	13260000	1.18592	0.377989	0.79865
chr12	13300001	13310000	NA	NA	0.238935
chr12	13360001	13380000	NA	NA	0.295684
chr12	13440001	13460000	NA	0.256062	NA
chr12	13520001	13530000	0.167521	NA	0.240093
chr12	13540001	13560000	NA	NA	0.243663
chr12	13600001	13650000	NA	0.567077	0.28921
chr12	13720001	13740000	NA	NA	0.345903
chr12	13760001	13780000	NA	0.406194	NA
chr12	13840001	13860000	0.467508	NA	0.392238
chr12	13880001	13910000	NA	0.275928	NA
chr12	14000001	14020000	NA	NA	0.232473
chr12	14080001	14090000	NA	0.281306	NA
chr12	14160001	14190000	0.511863	0.284881	0.23229
chr12	14250001	14270000	NA	0.346886	0.288575
chr12	14330001	14350000	NA	NA	0.201658
chr12	14370001	14420000	0.238297	0.227658	0.395279
chr12	14480001	14500000	NA	0.284645	0.284642
chr12	14560001	14590000	NA	0.243369	0.199183
chr12	14650001	14720000	0.168663	0.281993	0.252778
chr12	14740001	14760000	NA	0.172266	NA
chr12	14780001	14820000	0.281126	0.279391	0.234244
chr12	14870001	14900000	NA	NA	0.200355
chr12	14920001	14940000	NA	0.357387	NA
chr12	15000001	15020000	NA	NA	0.291021
chr12	15050001	15100000	0.314553	0.260426	0.22988
chr12	15170001	15200000	0.25749	NA	0.251967
chr12	15260001	15290000	NA	0.166665	NA
chr12	15380001	15400000	NA	0.295113	0.246286
chr12	15410001	15420000	0.513371	NA	NA
chr12	15480001	15490000	NA	0.788917	NA
chr12	15500001	15540000	0.84294	NA	0.533521
chr12	15810001	15840000	0.517965	0.523326	0.559087
chr12	15930001	15950000	NA	0.434548	NA
chr12	16040001	16080000	0.351109	0.363417	0.245578
chr12	16240001	16270000	NA	0.320945	0.549083
chr12	16340001	16390000	0.573677	0.148935	NA
chr12	16500001	16540000	1.37131	0.992227	1.21261
chr12	16660001	16710000	0.701468	0.595493	0.449452
chr12	16790001	16820000	0.959502	0.753667	0.390774
chr12	16880001	16900000	NA	NA	0.248491
chr12	16910001	16930000	0.533698	NA	NA
chr12	17020001	17030000	1.10338	NA	NA
chr12	17050001	17060000	NA	1.18394	1.39699
chr12	17220001	17280000	0.684037	0.821498	0.580723
chr12	17340001	17370000	0.451474	0.493467	0.476968
chr12	17430001	17450000	NA	0.240996	NA
chr12	17550001	17570000	1.25638	0.855852	0.676765
chr12	17650001	17680000	0.432609	0.935897	1.12414
chr12	17800001	17810000	0.147576	NA	NA
chr12	21270001	21320000	0.762014	0.749501	0.519979
chr12	21370001	21390000	0.372949	NA	NA
chr12	21450001	21480000	NA	NA	0.401083
chr12	25280001	25300000	0.566716	NA	0.285551
chr12	25380001	25410000	0.886814	0.774325	0.699815
chr12	25520001	25530000	0.340108	0.483453	NA
chr12	25630001	25680000	0.824903	0.787841	0.667567
chr12	25750001	25780000	0.546333	0.961392	0.641546
chr12	25940001	25960000	0.242909	0.34691	NA
chr12	26100001	26140000	NA	0.417127	0.20892
chr12	26160001	26180000	0.444955	NA	NA
chr12	26300001	26320000	NA	NA	0.236964
chr12	26380001	26410000	0.431095	0.302145	0.257695
chr12	26520001	26540000	0.417184	0.464757	NA
chr12	26570001	26620000	NA	0.21416	0.418236
chr12	26750001	26800000	0.668366	0.299637	0.292722
chr12	26970001	27000000	0.66352	0.827555	0.668024
chr12	27150001	27170000	0.541151	NA	NA
chr12	27190001	27230000	NA	0.759515	0.924711
chr12	27370001	27390000	NA	0.19172	NA
chr12	27410001	27430000	NA	NA	0.223319
chr12	27460001	27480000	0.243017	NA	NA
chr12	27490001	27520000	NA	0.299983	0.213638
chr12	27550001	27590000	NA	0.153093	0.24922
chr12	27640001	27660000	NA	NA	0.222213
chr12	27720001	27760000	0.463171	0.378113	NA
chr12	27770001	27780000	NA	NA	0.266854
chr12	27850001	27880000	0.400255	NA	0.198249
chr12	27950001	27980000	NA	0.20267	0.196785
chr12	28000001	28030000	0.521433	0.221444	NA
chr12	28070001	28080000	NA	NA	0.237814
chr12	28160001	28180000	NA	0.214843	0.257651
chr12	28190001	28220000	0.368983	NA	NA
chr12	28240001	28250000	NA	NA	0.214945
chr12	28260001	28270000	NA	0.204131	0.169068
chr12	28280001	28300000	0.430875	0.334196	NA
chr12	28340001	28390000	NA	0.162796	0.262866
chr12	28460001	28490000	0.7252	NA	0.372171
chr12	28520001	28540000	NA	0.230562	0.137176
chr12	28620001	28660000	NA	0.392595	0.159838
chr12	28700001	28710000	0.152268	NA	NA
chr12	28760001	28790000	0.236641	NA	0.281709
chr12	28860001	28880000	NA	NA	0.277382
chr12	28900001	28920000	NA	0.4219	NA
chr12	28940001	28960000	0.476554	NA	0.337788
chr12	29020001	29030000	NA	NA	0.283226
chr12	29070001	29090000	NA	0.374055	NA
chr12	29120001	29130000	0.437653	NA	NA
chr12	29140001	29160000	NA	NA	0.39898
chr12	29230001	29240000	0.963962	NA	NA
chr12	29260001	29280000	NA	1.18471	1.34458
chr12	29510001	29530000	0.174447	NA	NA
chr12	29560001	29580000	0.210589	NA	0.571294
chr12	29600001	29630000	NA	0.572113	0.513053
chr12	29740001	29760000	0.401031	NA	0.159471
chr12	29790001	29810000	NA	0.317906	NA
chr12	29820001	29840000	NA	NA	0.33804
chr12	29910001	29930000	NA	NA	0.1752
chr12	29940001	29950000	0.4287	NA	NA
chr12	29960001	29970000	0.301731	NA	NA
chr12	30010001	30060000	0.214249	0.30899	0.257682
chr12	30090001	30110000	0.194787	NA	NA
chr12	30130001	30150000	NA	0.220188	NA
chr12	30180001	30190000	NA	NA	0.261958
chr12	30250001	30280000	NA	NA	0.334658
chr12	30310001	30340000	0.460227	0.317898	NA
chr12	30430001	30450000	NA	NA	0.20467
chr12	30560001	30600000	1.02312	0.341632	0.270983
chr12	30710001	30740000	0.871254	0.356208	NA
chr12	30760001	30780000	NA	NA	0.22231
chr12	30800001	30820000	NA	0.234335	NA
chr12	30870001	30890000	0.511572	0.445377	NA
chr12	30950001	30960000	NA	NA	0.209681
chr12	31000001	31020000	NA	NA	0.235858
chr12	31050001	31070000	0.53251	NA	NA
chr12	31080001	31090000	NA	0.33105	NA
chr12	31180001	31240000	NA	0.286939	0.395056
chr12	31260001	31280000	1.23319	NA	NA
chr12	31300001	31340000	NA	0.421869	0.7654
chr12	31440001	31460000	NA	NA	0.314757
chr12	31530001	31580000	0.650853	0.295508	0.780568
chr12	31620001	31630000	NA	0.316792	NA
chr12	31660001	31680000	NA	NA	0.268938
chr12	31690001	31720000	0.702132	0.492301	NA
chr12	31760001	31810000	0.613582	0.446489	0.259449
chr12	31830001	31850000	NA	NA	0.155942
chr12	31950001	32000000	0.451034	0.512216	1.03123
chr12	32040001	32050000	0.779955	NA	NA
chr12	32070001	32090000	NA	NA	0.479014
chr12	32140001	32210000	0.947291	0.530787	0.350483
chr12	32280001	32310000	0.363441	0.309904	0.454908
chr12	32360001	32370000	NA	0.164493	NA
chr12	32380001	32390000	NA	0.289584	NA
chr12	32420001	32430000	0.595803	NA	NA
chr12	32620001	32640000	1.909	1.3636	1.49597
chr12	32750001	32770000	NA	NA	0.368461
chr12	32830001	32850000	0.460048	0.527146	0.577776
chr12	32950001	32990000	0.761959	0.732738	0.968271
chr12	33060001	33080000	0.506261	0.263667	0.35262
chr12	33160001	33170000	NA	0.283851	NA
chr12	33270001	33310000	0.662995	0.607544	0.50577
chr12	33320001	33330000	NA	0.684711	NA
chr12	33470001	33520000	0.834897	0.757699	0.481191
chr12	33570001	33600000	1.0261	1.08191	0.967223
chr12	33690001	33720000	0.827977	0.685083	0.809039
chr12	33800001	33840000	0.569706	0.399318	0.358489
chr12	33930001	33980000	0.624329	0.721282	0.516186
chr12	34130001	34160000	1.31375	0.821356	0.916988
chr12	34280001	34350000	0.606124	0.335169	0.238936
chr12	34390001	34410000	0.254746	NA	NA
chr12	34440001	34470000	NA	0.21896	NA
chr12	34480001	34490000	NA	NA	0.312241
chr12	34590001	34630000	0.62023	0.244948	0.438053
chr12	34640001	34660000	NA	NA	0.219497
chr12	34710001	34720000	NA	0.181713	NA
chr12	34800001	34820000	NA	NA	0.194481
chr12	34830001	34860000	NA	0.355041	NA
chr12	34890001	34910000	0.117898	NA	NA
chr12	34970001	34990000	NA	NA	0.273936
chr12	35090001	35110000	NA	NA	0.176856
chr12	35120001	35140000	0.337855	0.470765	NA
chr12	35160001	35170000	NA	NA	0.119586
chr12	35290001	35300000	NA	NA	0.281203
chr12	35320001	35340000	NA	0.889571	0.36978
chr12	35350001	35360000	0.800231	NA	NA
chr12	35470001	35480000	NA	NA	0.11884
chr12	35570001	35600000	0.630113	0.340195	0.274774
chr12	35700001	35720000	0.353147	0.512533	NA
chr12	35870001	35890000	1.14726	1.42695	1.06784
chr12	36000001	36070000	0.440112	0.293231	0.403848
chr12	36170001	36200000	0.687578	0.615937	0.402506
chr12	36350001	36390000	0.544385	0.687036	NA
chr12	36610001	36630000	0.618172	NA	NA
chr12	36710001	36740000	0.286906	0.343963	NA
chr12	36920001	36970000	0.94069	0.82036	0.727093
chr12	37040001	37060000	NA	NA	0.432362
chr12	37100001	37120000	0.336171	NA	NA
chr12	37140001	37160000	NA	0.318392	0.405788
chr12	37220001	37240000	0.22311	NA	NA
chr12	37260001	37280000	NA	0.226053	NA
chr12	37320001	37330000	NA	NA	0.295815
chr12	37410001	37440000	0.71461	0.836484	0.750313
chr12	37670001	37700000	0.254853	0.251526	NA
chr12	37710001	37720000	NA	NA	0.260529
chr12	37710001	37720000	NA	NA	0.260529
chr12	37710001	37720000	NA	NA	0.260529
chr12	37710001	37720000	NA	NA	0.260529
chr12	37770001	37820000	0.496732	0.354005	0.243907
chr12	37890001	37930000	0.64849	0.66646	0.608742
chr12	38100001	38140000	NA	0.272441	0.361448
chr12	38180001	38250000	0.243747	0.298659	0.301706
chr12	38310001	38330000	0.32483	NA	NA
chr12	38380001	38400000	NA	0.280387	0.33609
chr12	38460001	38500000	0.445991	0.225236	0.294648
chr12	38550001	38580000	NA	0.499674	0.270266
chr12	38590001	38600000	0.232804	NA	NA
chr12	38760001	38780000	NA	NA	0.357632
chr12	38830001	38870000	0.986992	0.676246	0.248858
chr12	38980001	39010000	NA	NA	0.250158
chr12	39040001	39080000	0.255669	0.360288	NA
chr12	39130001	39170000	NA	NA	0.265048
chr12	39250001	39280000	NA	0.32383	0.168043
chr12	39300001	39320000	0.170514	NA	0.321188
chr12	39390001	39400000	NA	0.30102	NA
chr12	39420001	39440000	NA	NA	0.194585
chr12	39460001	39470000	NA	NA	0.396097
chr12	39490001	39510000	0.308391	0.338349	NA
chr12	39560001	39570000	NA	NA	0.237513
chr12	39640001	39660000	0.195336	0.363012	0.361911
chr12	39710001	39750000	NA	0.15935	0.216514
chr12	39760001	39780000	0.468516	NA	NA
chr12	39810001	39830000	NA	0.203233	NA
chr12	39880001	39910000	NA	NA	0.309621
chr12	40020001	40040000	NA	0.363166	0.230221
chr12	40190001	40230000	1.2538	0.860485	0.575066
chr12	40370001	40390000	0.440757	NA	0.308246
chr12	40560001	40600000	0.339267	NA	0.159787
chr12	40630001	40650000	NA	0.290446	NA
chr12	40740001	40780000	1.31691	0.891669	0.961304
chr12	40930001	40950000	1.33362	NA	NA
chr12	40960001	40980000	NA	1.34405	1.18261
chr12	41110001	41130000	NA	NA	0.395885
chr12	41160001	41200000	0.359702	0.379418	NA
chr12	41230001	41240000	NA	NA	0.355633
chr12	41290001	41310000	0.300268	NA	NA
chr12	41320001	41340000	NA	0.220666	NA
chr12	41410001	41420000	0.438386	NA	NA
chr12	41430001	41460000	NA	0.172416	0.177423
chr12	41540001	41570000	1.70932	0.95076	0.246924
chr12	41690001	41720000	NA	NA	0.390991
chr12	41810001	41820000	NA	0.364431	NA
chr12	41830001	41860000	0.3312	0.579399	0.401983
chr12	41870001	41880000	NA	NA	0.410378
chr12	41960001	41990000	0.226707	NA	NA
chr12	42020001	42080000	NA	0.288285	0.2534
chr12	42180001	42200000	0.249867	0.332519	0.264078
chr12	42210001	42220000	0.413109	NA	0.240046
chr12	42770001	42790000	0.331488	NA	NA
chr12	42800001	42820000	NA	0.376765	NA
chr12	42840001	42850000	NA	NA	0.264078
chr12	42880001	42900000	NA	NA	0.183455
chr12	42950001	42980000	0.255778	0.263756	NA
chr12	43000001	43010000	NA	NA	0.244772
chr12	43130001	43160000	0.17666	0.258623	NA
chr12	43190001	43210000	NA	NA	0.464991
chr12	43240001	43260000	0.114902	0.367824	NA
chr12	43300001	43340000	NA	0.17618	0.359623
chr12	43350001	43360000	NA	NA	0.707008
chr12	43410001	43430000	NA	0.390695	NA
chr12	43450001	43480000	0.412926	NA	0.228282
chr12	43510001	43550000	NA	0.211061	0.15032
chr12	43580001	43600000	NA	NA	0.378126
chr12	43620001	43650000	0.327817	0.306776	NA
chr12	43690001	43710000	NA	NA	0.420635
chr12	43720001	43740000	0.325546	0.166533	NA
chr12	43830001	43850000	0.338757	NA	NA
chr12	43930001	43960000	NA	0.285693	0.348849
chr12	44020001	44050000	NA	0.249208	0.173069
chr12	44110001	44130000	0.267664	0.295381	NA
chr12	44190001	44210000	NA	0.26754	0.347655
chr12	44220001	44230000	NA	0.284085	NA
chr12	44310001	44340000	0.187303	0.215075	NA
chr12	44370001	44390000	NA	NA	0.180196
chr12	44410001	44420000	NA	0.270341	NA
chr12	44490001	44530000	NA	0.235963	0.406043
chr12	44580001	44610000	NA	0.335195	0.274494
chr12	44640001	44680000	NA	NA	0.326289
chr12	44690001	44700000	NA	NA	0.414538
chr12	44770001	44790000	NA	0.374772	NA
chr12	44850001	44870000	NA	NA	0.555429
chr12	44910001	44930000	0.312666	0.402188	0.292558
chr12	45030001	45040000	NA	NA	0.225665
chr12	45250001	45280000	NA	1.00227	1.27676
chr12	45290001	45310000	0.983209	NA	NA
chr12	45390001	45400000	NA	0.58835	NA
chr12	45430001	45450000	NA	NA	0.550385
chr12	45520001	45540000	NA	0.206014	NA
chr12	45630001	45650000	NA	NA	0.194946
chr12	45670001	45710000	0.924414	0.736928	NA
chr12	45720001	45740000	NA	NA	0.279308
chr12	45790001	45810000	0.469758	NA	NA
chr12	45860001	45870000	NA	NA	0.425493
chr12	45920001	45960000	0.702257	0.519758	NA
chr12	45970001	45980000	NA	NA	0.451173
chr12	46050001	46070000	NA	NA	0.212156
chr12	46160001	46170000	NA	0.299164	NA
chr12	46180001	46190000	NA	NA	0.278545
chr12	46280001	46320000	0.918019	0.533218	0.501395
chr12	46340001	46400000	NA	0.427558	0.310084
chr12	46450001	46470000	NA	0.348676	NA
chr12	46520001	46570000	0.661244	0.418102	0.400965
chr12	46660001	46690000	NA	0.307562	0.348564
chr12	46700001	46730000	NA	0.263125	NA
chr12	46770001	46780000	NA	0.204712	NA
chr12	46860001	46880000	NA	0.265675	0.273641
chr12	46930001	46950000	NA	NA	0.467108
chr12	47020001	47060000	0.431842	0.28505	0.583716
chr12	47140001	47180000	0.292048	0.577199	0.329597
chr12	47250001	47290000	NA	0.374527	0.268587
chr12	47340001	47370000	NA	0.289968	NA
chr12	47390001	47400000	NA	NA	0.309248
chr12	47410001	47420000	0.42751	NA	NA
chr12	47440001	47460000	NA	0.335664	NA
chr12	47500001	47520000	NA	0.301035	NA
chr12	47570001	47580000	NA	NA	0.361972
chr12	47610001	47650000	0.192511	0.24771	0.335129
chr12	47720001	47730000	0.266576	NA	NA
chr12	47780001	47820000	NA	NA	0.335313
chr12	47830001	47850000	NA	0.223106	0.422537
chr12	47920001	47940000	0.52349	NA	NA
chr12	47960001	47990000	NA	0.473309	NA
chr12	48000001	48020000	NA	NA	0.288734
chr12	48110001	48130000	NA	0.259163	0.358961
chr12	48240001	48270000	NA	0.315503	NA
chr12	48280001	48300000	NA	NA	0.325742
chr12	48310001	48320000	0.165984	NA	NA
chr12	48400001	48430000	NA	0.709873	0.36515
chr12	48450001	48460000	0.359266	NA	NA
chr12	48480001	48550000	NA	0.629535	0.348105
chr12	48600001	48610000	NA	0.611181	NA
chr12	48660001	48700000	0.475317	NA	0.478537
chr12	48740001	48770000	NA	0.203218	NA
chr12	48860001	48910000	0.192601	0.504137	0.513916
chr12	48930001	48960000	0.188106	NA	0.383457
chr12	49040001	49060000	NA	0.175405	NA
chr12	49120001	49140000	0.174413	0.379326	0.379505
chr12	49190001	49220000	NA	NA	0.341512
chr12	49240001	49300000	0.2265	0.436929	NA
chr12	49380001	49450000	0.194721	0.541538	0.300278
chr12	49470001	49490000	NA	NA	0.625185
chr12	49500001	49520000	0.179287	NA	NA
chr12	49550001	49580000	NA	0.336329	0.256566
chr12	49630001	49680000	0.34105	0.504406	0.251245
chr12	49700001	49730000	NA	0.352054	NA
chr12	49770001	49780000	0.245201	NA	NA
chr12	49790001	49810000	NA	0.20418	NA
chr12	49860001	49870000	NA	NA	0.531313
chr12	49910001	49930000	NA	0.381233	NA
chr12	49970001	49990000	0.236765	NA	0.751804
chr12	50020001	50040000	NA	0.598266	0.511831
chr12	50100001	50120000	NA	0.389076	0.552985
chr12	50170001	50210000	0.302368	NA	0.204391
chr12	50230001	50290000	0.46691	0.399932	0.464081
chr12	50350001	50360000	0.415045	NA	NA
chr12	50370001	50400000	NA	NA	0.571821
chr12	50420001	50480000	0.698947	0.504383	0.281619
chr12	50520001	50540000	NA	0.583191	NA
chr12	50560001	50590000	NA	0.605425	0.238376
chr12	50640001	50660000	NA	NA	0.351374
chr12	50670001	50750000	0.317086	0.388371	0.340149
chr12	50790001	50820000	0.290189	NA	NA
chr12	50850001	50910000	0.196938	0.332466	0.290124
chr12	50920001	50930000	NA	NA	0.230404
chr12	51000001	51010000	NA	0.203433	NA
chr12	51020001	51050000	NA	NA	0.269764
chr12	51060001	51070000	0.161941	NA	NA
chr12	51080001	51100000	NA	0.415317	NA
chr12	51110001	51130000	NA	NA	0.475834
chr12	51200001	51230000	NA	0.294598	0.218763
chr12	51350001	51380000	NA	0.178205	0.254478
chr12	51390001	51420000	0.497259	0.450887	0.260806
chr12	51510001	51530000	NA	0.273072	0.352055
chr12	51670001	51690000	NA	0.199854	NA
chr12	51700001	51720000	NA	NA	0.298421
chr12	51760001	51780000	0.576751	0.249165	NA
chr12	51790001	51800000	NA	NA	0.498336
chr12	51850001	51860000	NA	NA	0.287117
chr12	51850001	51860000	NA	NA	0.287117
chr12	51870001	51880000	NA	NA	0.481934
chr12	51970001	51980000	NA	0.378333	NA
chr12	52000001	52010000	NA	NA	0.287143
chr12	52040001	52050000	0.560967	NA	NA
chr12	52090001	52110000	NA	NA	0.167436
chr12	52130001	52150000	NA	0.411769	NA
chr12	52270001	52290000	NA	NA	0.325296
chr12	52310001	52330000	0.473124	NA	NA
chr12	52360001	52380000	NA	0.26374	NA
chr12	52390001	52410000	NA	1.06416	0.866037
chr12	52420001	52440000	0.794301	0.85704	NA
chr12	52540001	52560000	NA	0.574067	0.798856
chr12	52670001	52710000	0.831744	1.07324	1.12874
chr12	52850001	52910000	0.433444	0.604018	0.719266
chr12	53110001	53130000	0.631193	1.0172	0.729998
chr12	53150001	53200000	NA	NA	0.658142
chr12	53270001	53300000	NA	NA	0.531385
chr12	53320001	53340000	NA	0.376279	NA
chr12	53380001	53420000	0.361745	0.107914	0.272351
chr12	53460001	53480000	0.292376	NA	NA
chr12	53510001	53530000	NA	NA	0.572454
chr12	53560001	53590000	NA	0.688313	0.705835
chr12	53600001	53610000	0.742189	NA	NA
chr12	53710001	53740000	0.652453	0.737518	NA
chr12	53750001	53770000	NA	NA	0.269624
chr12	53810001	53850000	NA	0.221263	0.214441
chr12	53950001	53970000	NA	NA	0.837156
chr12	53980001	54030000	1.08229	1.03782	0.728596
chr12	54130001	54180000	0.370645	0.320962	0.272469
chr12	54280001	54310000	NA	0.398964	NA
chr12	54340001	54360000	0.864997	NA	NA
chr12	54400001	54410000	NA	NA	0.12097
chr12	54440001	54470000	NA	0.451732	0.202746
chr12	54590001	54610000	NA	0.370888	NA
chr12	54720001	54730000	NA	NA	0.272134
chr12	54800001	54850000	0.222065	0.2114	0.247593
chr12	54930001	54940000	NA	0.412133	NA
chr12	54980001	55000000	NA	NA	0.161736
chr12	55080001	55120000	0.31832	NA	0.224241
chr12	55160001	55190000	0.922467	0.658789	0.655578
chr12	55300001	55310000	0.335644	NA	NA
chr12	55430001	55490000	0.390715	0.548896	0.815695
chr12	55640001	55680000	0.537301	0.435844	0.295333
chr12	55710001	55740000	NA	NA	0.625809
chr12	55780001	55820000	1.46373	1.23639	NA
chr12	55910001	55950000	0.428602	0.374971	0.375895
chr12	55970001	56000000	0.184084	NA	NA
chr12	56020001	56080000	0.788194	0.560056	0.534672
chr12	56490001	56510000	0.490971	NA	NA
chr12	56610001	56640000	1.25023	1.40851	1.87332
chr12	56740001	56750000	0.221158	NA	NA
chr12	56830001	56850000	NA	0.402624	0.338417
chr12	56940001	56950000	0.940251	NA	NA
chr12	56970001	57000000	NA	0.602961	0.922961
chr12	57140001	57160000	0.527451	0.412952	NA
chr12	57230001	57250000	NA	NA	0.260944
chr12	57330001	57350000	0.615703	NA	NA
chr12	57360001	57390000	NA	0.335394	0.610484
chr12	57470001	57510000	0.367928	0.33963	NA
chr12	57520001	57540000	NA	NA	0.348972
chr12	57580001	57610000	NA	0.292557	NA
chr12	57620001	57640000	1.23723	NA	NA
chr12	57670001	57680000	NA	NA	0.3128
chr12	57760001	57790000	NA	0.178175	0.153451
chr12	57800001	57840000	1.21295	0.235979	0.30617
chr12	57910001	57930000	NA	NA	0.261295
chr12	57950001	57960000	NA	0.393604	NA
chr12	58050001	58090000	0.231546	0.256431	0.484929
chr12	58200001	58210000	NA	NA	0.211358
chr12	58240001	58290000	NA	0.683727	0.862423
chr12	58320001	58330000	1.01615	NA	NA
chr12	58380001	58400000	NA	0.413048	NA
chr12	58470001	58480000	NA	0.265399	NA
chr12	58510001	58550000	0.357723	NA	0.428313
chr12	58650001	58700000	1.05158	0.368558	0.228873
chr12	58720001	58750000	NA	NA	0.305891
chr12	58830001	58840000	NA	NA	0.275879
chr12	58880001	58920000	0.690902	0.554152	0.344873
chr12	59010001	59030000	NA	0.205205	NA
chr12	59040001	59050000	NA	NA	0.354406
chr12	59090001	59110000	NA	0.291244	NA
chr12	59120001	59140000	0.242314	NA	NA
chr12	59150001	59170000	NA	NA	0.288417
chr12	59210001	59230000	NA	NA	0.345453
chr12	59270001	59280000	NA	NA	0.45684
chr12	59290001	59310000	0.630376	0.301442	NA
chr12	59380001	59400000	NA	NA	0.478377
chr12	59410001	59430000	0.300484	NA	NA
chr12	59450001	59480000	NA	0.407659	NA
chr12	59540001	59560000	NA	NA	0.145166
chr12	59570001	59600000	0.273318	0.323358	NA
chr12	59670001	59700000	NA	NA	0.392918
chr12	59740001	59770000	0.295693	0.432799	NA
chr12	59800001	59820000	NA	NA	0.219957
chr12	59870001	59880000	NA	NA	0.596659
chr12	59890001	59920000	0.204863	0.351339	NA
chr12	59970001	59980000	NA	NA	0.649454
chr12	59990001	60010000	NA	NA	0.702492
chr12	60020001	60040000	NA	0.700978	NA
chr12	60050001	60070000	0.904942	NA	NA
chr12	60320001	60350000	1.43903	1.6188	NA
chr12	60370001	60380000	NA	NA	1.85862
chr12	60440001	60490000	0.358073	0.293231	0.367918
chr12	60540001	60570000	NA	0.504956	0.255232
chr12	60620001	60680000	0.143876	0.194533	0.228586
chr12	60700001	60730000	NA	0.221372	0.116547
chr12	60870001	60890000	NA	0.188217	0.295816
chr12	60900001	60930000	0.602689	0.457604	NA
chr12	61040001	61070000	0.508735	NA	0.429211
chr12	61090001	61110000	NA	0.386847	NA
chr12	61150001	61170000	0.121221	NA	0.253146
chr12	61180001	61210000	0.121221	NA	0.167378
chr12	61220001	61230000	NA	NA	0.309228
chr12	61240001	61270000	NA	0.406633	NA
chr12	61280001	61300000	NA	NA	0.162878
chr12	61340001	61380000	0.120993	0.336705	NA
chr12	61430001	61440000	0.151371	NA	NA
chr12	61460001	61490000	NA	0.267041	NA
chr12	61520001	61540000	NA	NA	0.419768
chr12	61570001	61590000	0.173082	0.237666	NA
chr12	61630001	61660000	NA	0.478247	0.374486
chr12	61720001	61730000	NA	NA	0.283437
chr12	61740001	61780000	0.551831	0.352866	0.42172
chr12	61850001	61870000	NA	0.488366	NA
chr12	61950001	62000000	NA	0.276592	0.266491
chr12	62060001	62080000	NA	0.52499	NA
chr12	62100001	62130000	NA	NA	0.260417
chr12	62210001	62240000	0.207385	0.344114	0.313204
chr12	62250001	62310000	NA	0.228006	0.320116
chr12	62380001	62400000	NA	NA	0.249691
chr12	62410001	62440000	NA	0.320055	NA
chr12	62470001	62510000	0.177013	0.440535	0.739348
chr12	62590001	62610000	NA	NA	0.28487
chr12	62620001	62630000	0.232604	NA	NA
chr12	62670001	62680000	NA	0.218284	NA
chr12	62730001	62770000	NA	0.411538	0.263825
chr12	62850001	62860000	NA	0.21499	NA
chr12	62870001	62890000	0.554859	NA	NA
chr12	62960001	62980000	NA	NA	0.191449
chr12	63010001	63030000	NA	0.373672	NA
chr12	63040001	63070000	0.341504	NA	0.151332
chr12	63140001	63190000	0.285246	NA	0.414084
chr12	63200001	63220000	NA	0.794164	NA
chr12	63270001	63290000	0.385506	NA	NA
chr12	63340001	63380000	NA	0.393765	0.388795
chr12	63480001	63510000	NA	0.206902	0.205106
chr12	63520001	63530000	NA	NA	0.413849
chr12	63620001	63660000	0.467069	0.244939	0.727687
chr12	63720001	63770000	NA	0.252955	0.499475
chr12	63780001	63800000	0.178162	NA	NA
chr12	63820001	63830000	NA	NA	0.215112
chr12	63850001	63870000	NA	0.625794	0.449737
chr12	63930001	63950000	NA	NA	0.258829
chr12	64000001	64060000	0.509733	0.379439	NA
chr12	64080001	64110000	NA	0.428601	0.433189
chr12	64170001	64180000	NA	0.27077	NA
chr12	64220001	64240000	0.314494	NA	NA
chr12	64260001	64280000	NA	NA	0.336702
chr12	64300001	64320000	NA	0.306832	NA
chr12	64390001	64410000	0.169661	NA	NA
chr12	64420001	64440000	NA	NA	0.441682
chr12	64470001	64520000	0.374823	0.461911	0.490684
chr12	64530001	64550000	NA	0.403458	NA
chr12	64610001	64640000	NA	NA	0.345736
chr12	64650001	64690000	0.201325	NA	0.422985
chr12	64700001	64720000	NA	0.255438	NA
chr12	64790001	64810000	NA	0.726392	0.432246
chr12	64830001	64850000	0.260485	NA	NA
chr12	64910001	64940000	NA	0.170213	NA
chr12	64960001	64980000	NA	NA	0.250782
chr12	65020001	65050000	0.142903	NA	0.336929
chr12	65130001	65150000	NA	NA	0.211554
chr12	65160001	65180000	NA	0.287185	NA
chr12	65200001	65220000	0.513661	NA	NA
chr12	65250001	65270000	NA	0.236944	NA
chr12	65300001	65330000	0.197963	0.283094	0.189834
chr12	65340001	65350000	NA	NA	0.270394
chr12	65390001	65400000	NA	0.499428	NA
chr12	65480001	65490000	NA	NA	0.450094
chr12	65530001	65550000	NA	0.354644	NA
chr12	65580001	65610000	0.271131	NA	0.463218
chr12	65630001	65650000	NA	0.210365	NA
chr12	65700001	65730000	0.254262	NA	0.17906
chr12	65760001	65790000	NA	0.274362	0.35382
chr12	65970001	65990000	NA	1.13338	0.969696
chr12	66010001	66020000	0.920982	NA	NA
chr12	66190001	66200000	NA	NA	0.562677
chr12	66260001	66320000	0.861636	0.968514	0.851941
chr12	66360001	66380000	0.360335	NA	0.360505
chr12	66400001	66420000	NA	0.322132	NA
chr12	66450001	66520000	0.521333	0.189218	0.251642
chr12	66610001	66640000	NA	0.203711	0.328882
chr12	66650001	66670000	NA	NA	0.286785
chr12	66700001	66720000	0.340345	NA	NA
chr12	66730001	66780000	0.315637	0.406543	0.314863
chr12	66800001	66820000	NA	0.191705	NA
chr12	66850001	66900000	0.330641	0.217736	0.231606
chr12	67010001	67060000	0.371723	0.392283	0.227351
chr12	67190001	67240000	0.163695	0.308606	0.55296
chr12	67280001	67310000	NA	0.306917	0.263288
chr12	67340001	67360000	NA	NA	0.200088
chr12	67380001	67400000	0.371763	NA	NA
chr12	67420001	67440000	NA	NA	0.335432
chr12	67450001	67460000	NA	0.305288	NA
chr12	67520001	67540000	0.258905	NA	NA
chr12	67550001	67570000	NA	0.401919	NA
chr12	67600001	67610000	NA	NA	0.15593
chr12	67650001	67660000	0.152364	NA	NA
chr12	67670001	67680000	NA	0.24661	NA
chr12	67690001	67700000	NA	0.155514	NA
chr12	67770001	67820000	NA	0.223033	0.178216
chr12	67890001	67910000	NA	0.168335	0.2439
chr12	67950001	67960000	NA	0.251055	NA
chr12	67970001	67990000	0.211969	NA	0.192922
chr12	68010001	68030000	NA	NA	0.311261
chr12	68100001	68110000	NA	0.390731	NA
chr12	68120001	68140000	NA	NA	0.145456
chr12	68250001	68270000	NA	NA	0.161393
chr12	68310001	68330000	0.571046	0.379001	0.261285
chr12	68390001	68420000	NA	0.380403	0.199694
chr12	68480001	68500000	NA	NA	0.220177
chr12	68510001	68520000	0.51522	NA	NA
chr12	68550001	68560000	NA	0.459499	NA
chr12	68580001	68600000	NA	NA	0.473376
chr12	68620001	68650000	NA	0.449495	NA
chr12	68710001	68720000	0.440094	NA	NA
chr12	68730001	68750000	NA	0.215353	NA
chr12	68760001	68780000	NA	NA	0.327876
chr12	68800001	68830000	NA	0.277977	NA
chr12	68860001	68880000	NA	NA	0.242278
chr12	68900001	68940000	0.555981	0.362718	NA
chr12	68950001	68980000	NA	NA	0.278172
chr12	68990001	69000000	NA	0.33208	NA
chr12	69100001	69110000	NA	NA	0.386175
chr12	69120001	69150000	0.381655	0.539873	NA
chr12	69170001	69180000	NA	NA	0.452224
chr12	69230001	69250000	0.258083	0.229201	NA
chr12	69260001	69290000	NA	NA	0.175827
chr12	69340001	69350000	NA	0.199488	NA
chr12	69340001	69350000	NA	0.199488	NA
chr12	69370001	69390000	NA	0.15854	0.381038
chr12	69460001	69480000	0.265957	0.530084	NA
chr12	69530001	69550000	NA	NA	0.176646
chr12	69560001	69570000	NA	0.354185	NA
chr12	69560001	69570000	NA	0.354185	NA
chr12	69590001	69620000	0.373118	0.264304	NA
chr12	69680001	69720000	0.18226	0.247078	0.124703
chr12	69780001	69800000	NA	NA	0.2286
chr12	69870001	69900000	NA	0.296689	0.202645
chr12	69930001	69980000	NA	0.517664	0.212899
chr12	69990001	70010000	0.519618	NA	NA
chr12	70020001	70030000	NA	NA	0.545576
chr12	70040001	70060000	NA	0.345403	NA
chr12	70200001	70220000	NA	NA	1.45398
chr12	70230001	70250000	1.15999	1.64137	NA
chr12	70440001	70470000	1.10292	1.07974	1.28624
chr12	70680001	70700000	0.559333	0.722692	NA
chr12	70800001	70840000	1.10262	0.87209	1.03069
chr12	71010001	71050000	0.832056	0.733252	1.04745
chr12	71160001	71210000	0.314863	0.4238	0.69877
chr12	71310001	71340000	0.378954	0.56885	0.712279
chr12	71440001	71460000	0.274578	NA	NA
chr12	71540001	71570000	1.01327	0.666876	0.830384
chr12	71760001	71810000	0.216907	0.136501	0.594645
chr12	71820001	71850000	NA	0.176957	NA
chr12	71900001	71910000	NA	0.781417	NA
chr12	71920001	71930000	0.505012	NA	NA
chr12	72020001	72040000	1.32989	1.49398	1.27408
chr12	72250001	72280000	0.829617	NA	0.920516
chr12	72290001	72310000	0.704717	0.795163	NA
chr12	72410001	72430000	0.447682	NA	NA
chr12	72450001	72470000	NA	0.294142	0.503589
chr12	72540001	72580000	NA	0.226107	0.308342
chr12	72670001	72710000	0.491533	NA	0.374018
chr12	72750001	72770000	NA	NA	0.266487
chr12	72840001	72860000	0.954435	0.633107	0.48493
chr12	73150001	73160000	NA	NA	0.578698
chr12	73170001	73190000	1.20335	NA	NA
chr12	73200001	73240000	NA	0.652276	0.363554
chr12	73360001	73380000	0.719422	NA	0.138704
chr12	73390001	73420000	NA	0.272353	NA
chr12	73510001	73560000	1.14018	0.599466	0.305854
chr12	73580001	73600000	NA	NA	0.437893
chr12	73620001	73630000	0.526719	NA	NA
chr12	73760001	73800000	0.874157	0.867589	0.370053
chr12	73820001	73850000	NA	NA	0.628866
chr12	73920001	73950000	0.908159	NA	0.618105
chr12	74080001	74120000	1.53109	0.964702	0.823957
chr12	74220001	74250000	0.86554	0.342074	NA
chr12	74260001	74270000	0.451363	NA	NA
chr12	74360001	74390000	0.224429	NA	NA
chr12	74420001	74440000	NA	0.164601	NA
chr12	74550001	74570000	0.537272	NA	NA
chr12	74630001	74660000	1.13218	1.47093	1.57361
chr12	74790001	74830000	0.877551	1.256	1.14039
chr12	74990001	75020000	0.686872	0.488429	0.492879
chr12	75110001	75130000	1.12377	1.29546	1.38651
chr12	75230001	75260000	NA	NA	0.275647
chr12	75370001	75390000	NA	NA	0.500345
chr12	75410001	75420000	1.27829	NA	NA
chr12	75430001	75450000	NA	0.631017	NA
chr12	75460001	75480000	NA	NA	0.583605
chr12	75580001	75600000	NA	NA	0.383434
chr12	75650001	75670000	NA	0.270547	NA
chr12	75730001	75780000	0.432064	0.310564	0.257686
chr12	75860001	75880000	NA	0.213334	NA
chr12	75900001	75920000	0.280023	NA	NA
chr12	75930001	75960000	NA	NA	0.551029
chr12	76030001	76070000	0.332823	0.255348	0.430805
chr12	76110001	76150000	NA	0.227018	0.252169
chr12	76190001	76200000	NA	0.123022	NA
chr12	76210001	76230000	NA	NA	0.232123
chr12	76240001	76260000	NA	0.218293	0.288295
chr12	76270001	76280000	0.438739	0.132757	NA
chr12	76340001	76350000	NA	NA	0.465732
chr12	76480001	76500000	NA	0.79633	NA
chr12	76530001	76560000	1.04789	0.780973	0.573495
chr12	76680001	76710000	NA	0.164062	0.444154
chr12	76750001	76770000	0.737298	0.477328	NA
chr12	76870001	76890000	1.10528	0.90295	NA
chr12	76900001	76910000	NA	NA	1.02763
chr12	77060001	77110000	0.776811	0.601138	0.527092
chr12	77290001	77310000	1.00284	1.10379	0.859961
chr12	77460001	77470000	0.929093	NA	NA
chr12	77570001	77600000	0.515978	0.580614	0.693852
chr12	77680001	77720000	0.571076	0.734686	0.59565
chr12	77840001	77860000	0.587564	NA	NA
chr12	77910001	77930000	0.761017	0.707113	0.872496
chr12	78070001	78120000	0.904455	1.34374	1.11706
chr12	78340001	78360000	0.63158	0.930728	0.616438
chr12	78500001	78520000	0.206144	NA	NA
chr12	78640001	78700000	0.341708	0.440167	0.563109
chr12	78760001	78790000	0.239304	0.241863	0.323421
chr12	78870001	78890000	0.365534	0.314776	NA
chr12	78900001	78940000	NA	0.28812	0.352136
chr12	79090001	79160000	0.597601	0.450033	0.320877
chr12	79260001	79290000	NA	0.369295	0.764976
chr12	79310001	79330000	0.259655	NA	NA
chr12	79420001	79460000	0.309151	0.290428	0.430073
chr12	79540001	79550000	NA	NA	0.20637
chr12	79580001	79600000	NA	0.290524	NA
chr12	79650001	79730000	0.224574	0.118082	0.235314
chr12	79810001	79860000	0.430054	0.40804	0.275968
chr12	79960001	80020000	1.39071	1.05403	0.973337
chr12	80110001	80120000	0.48669	NA	NA
chr12	80220001	80240000	1.23225	0.911806	0.787946
chr12	80410001	80440000	1.25909	1.11412	0.821477
chr12	80570001	80590000	0.171093	NA	NA
chr12	80670001	80710000	0.753474	0.492414	0.699099
chr12	80800001	80810000	NA	0.205033	NA
chr12	80870001	80890000	NA	NA	0.185817
chr12	80900001	80920000	0.330787	NA	NA
chr12	80990001	81050000	0.260452	0.357239	0.303516
chr12	81240001	81260000	1.47465	1.38278	1.20292
chr12	81510001	81520000	NA	NA	0.795867
chr12	81530001	81540000	0.86684	NA	NA
chr12	81560001	81580000	NA	0.66461	NA
chr12	81590001	81600000	NA	NA	0.741345
chr12	81700001	81720000	NA	NA	0.3929
chr12	81730001	81770000	0.90669	0.234496	NA
chr12	81810001	81850000	0.857552	0.81783	1.12907
chr12	82050001	82090000	1.15331	1.05394	1.21663
chr12	82290001	82300000	0.729254	NA	NA
chr12	82310001	82330000	NA	0.298063	0.602346
chr12	82360001	82380000	NA	0.222857	NA
chr12	82430001	82450000	NA	0.242341	NA
chr12	82480001	82530000	0.343837	0.218276	0.613436
chr12	82570001	82590000	0.189211	0.366396	NA
chr12	82690001	82720000	0.884408	0.719723	0.866941
chr12	82850001	82890000	1.36166	1.21184	1.55008
chr12	83100001	83130000	1.36675	1.1727	1.18278
chr12	83240001	83280000	0.512908	0.553129	0.518765
chr12	83400001	83430000	0.256224	NA	NA
chr12	83580001	83620000	0.906046	0.921264	0.850746
chr12	83740001	83780000	0.321855	0.368781	NA
chr12	83790001	83810000	NA	0.322818	NA
chr12	83890001	83900000	NA	NA	0.273474
chr12	83980001	83990000	NA	0.305216	NA
chr12	84010001	84020000	NA	NA	0.201674
chr12	84110001	84140000	0.20926	0.26538	0.380841
chr12	84830001	84860000	1.1816	0.995906	0.717704
chr12	84960001	84980000	0.319428	NA	NA
chr12	85020001	85040000	0.687932	NA	NA
chr12	85050001	85090000	NA	0.322757	0.667558
chr12	85110001	85160000	0.342847	0.224822	NA
chr12	85240001	85250000	NA	NA	0.252021
chr12	85270001	85290000	1.01757	0.774994	0.271842
chr12	85400001	85430000	NA	0.326473	0.624432
chr12	85450001	85490000	1.27469	0.573505	0.861736
chr12	85620001	85660000	1.11533	0.599102	0.945642
chr12	85790001	85820000	0.478653	0.531252	0.631582
chr12	85950001	85980000	0.813198	0.912252	0.894204
chr12	86110001	86130000	0.813468	0.809894	NA
chr12	86210001	86220000	0.489642	NA	0.257405
chr12	86230001	86240000	NA	0.442884	NA
chr12	86250001	86260000	NA	0.22326	NA
chr12	86280001	86290000	NA	NA	0.463581
chr12	86320001	86330000	0.560931	NA	NA
chr12	86400001	86440000	0.59751	0.570006	0.49995
chr12	86660001	86690000	1.4475	1.28933	1.66688
chr12	86830001	86850000	1.69948	1.07346	1.52775
chr12	87000001	87040000	0.916827	NA	NA
chr12	87070001	87100000	NA	0.47401	0.792913
chr12	87160001	87190000	0.880184	0.636204	0.604288
chr12	87260001	87290000	0.414302	NA	0.605632
chr12	87450001	87470000	1.15839	1.15628	1.08026
chr12	87640001	87650000	0.440805	NA	NA
chr12	87700001	87720000	NA	NA	0.512292
chr12	87750001	87790000	0.430759	0.339011	0.358414
chr12	87850001	87870000	0.53133	NA	NA
chr12	87950001	88000000	0.377717	0.658077	0.570769
chr12	88040001	88050000	0.736305	NA	NA
chr12	88070001	88120000	1.08496	1.35455	1.38477
chr12	88300001	88340000	1.03827	1.16636	1.5117
chr12	88420001	88450000	NA	0.543035	0.867346
chr12	88460001	88480000	0.247495	NA	NA
chr12	88580001	88650000	0.403649	0.242944	0.277366
chr12	88760001	88770000	0.887842	NA	NA
chr12	89730001	89740000	NA	0.430288	NA
chr12	89750001	89770000	NA	NA	0.45893
chr12	89790001	89800000	NA	0.15142	NA
chr12	89890001	89920000	NA	0.261481	NA
chr12	89930001	89950000	0.465967	NA	NA
chr12	89970001	89990000	NA	NA	0.182103
chr12	90020001	90050000	NA	0.312576	0.251428
chr12	90130001	90150000	NA	0.166212	NA
chr12	90210001	90240000	0.476336	0.182289	NA
chr12	90310001	90340000	NA	NA	0.156034
chr12	90360001	90380000	0.428591	NA	NA
chr12	90390001	90430000	NA	0.291781	0.330794
chr12	90510001	90540000	NA	0.621223	0.206022
chr12	90550001	90560000	0.317045	NA	NA
chr12	90620001	90640000	NA	NA	0.173599
chr12	90690001	90730000	0.654212	0.719644	0.407631
chr12	90890001	90920000	NA	0.204587	0.127994
chr12	91040001	91070000	0.24806	0.169433	0.261156
chr12	91130001	91150000	NA	0.121456	NA
chr12	91250001	91270000	NA	0.230573	NA
chr12	91280001	91290000	NA	0.204663	NA
chr12	91310001	91330000	0.147883	NA	0.172102
chr12	91430001	91450000	NA	0.221608	NA
chr12	91550001	91570000	NA	0.4193	0.370289
chr12	91580001	91600000	NA	0.211168	NA
chr12	91640001	91660000	0.187769	NA	0.161235
chr12	91680001	91700000	NA	0.340407	NA
chr12	91740001	91770000	0.385508	0.156305	0.2156
chr12	91910001	91950000	NA	0.695984	0.440822
chr12	91960001	91970000	0.63864	NA	NA
chr12	92020001	92030000	NA	NA	0.242664
chr12	92040001	92060000	NA	0.434381	NA
chr12	92140001	92160000	NA	0.403748	NA
chr12	92200001	92240000	0.243507	0.596786	0.431658
chr12	92320001	92340000	0.176101	0.340149	NA
chr12	92400001	92410000	NA	NA	0.315316
chr12	92560001	92600000	0.994688	0.306737	0.339765
chr12	92630001	92690000	NA	0.819892	0.799088
chr12	92750001	92770000	NA	0.683076	NA
chr12	92790001	92830000	0.905918	0.735955	0.732889
chr12	93080001	93130000	1.46612	1.1892	1.07334
chr12	93240001	93260000	0.361397	NA	0.140473
chr12	93300001	93320000	NA	0.200375	NA
chr12	93420001	93440000	NA	0.276879	0.128652
chr12	93480001	93510000	NA	0.22775	0.198228
chr12	93520001	93540000	0.329989	NA	NA
chr12	93570001	93590000	NA	0.365525	NA
chr12	93630001	93660000	0.184803	NA	0.295759
chr12	93790001	93800000	0.182626	NA	NA
chr12	93810001	93830000	NA	NA	0.324764
chr12	93880001	93900000	0.126533	0.206959	NA
chr12	93940001	93970000	NA	0.280436	0.333785
chr12	94040001	94080000	0.147381	NA	0.289478
chr12	94150001	94200000	NA	0.272631	0.444933
chr12	94230001	94240000	0.186934	NA	NA
chr12	94320001	94340000	NA	NA	0.19985
chr12	94350001	94370000	0.147123	NA	NA
chr12	94440001	94490000	NA	0.272924	0.21983
chr12	94580001	94590000	NA	0.311497	NA
chr12	94610001	94630000	NA	NA	0.268385
chr12	94640001	94650000	NA	0.229724	NA
chr12	94720001	94740000	NA	NA	0.395085
chr12	94770001	94790000	0.533784	0.606916	NA
chr12	94860001	94880000	NA	0.340512	NA
chr12	94890001	94910000	NA	NA	0.327975
chr12	94930001	94950000	0.228048	NA	NA
chr12	94990001	95020000	0.136881	0.295846	NA
chr12	95050001	95070000	NA	NA	0.651903
chr12	95090001	95110000	NA	0.306037	NA
chr12	95150001	95170000	0.18623	NA	NA
chr12	95220001	95240000	NA	0.421877	0.415616
chr12	95250001	95270000	NA	0.394556	NA
chr12	95300001	95320000	NA	NA	0.470499
chr12	95330001	95350000	0.179313	NA	NA
chr12	95420001	95440000	NA	0.344008	NA
chr12	95460001	95480000	0.158705	NA	NA
chr12	95490001	95520000	NA	0.259298	0.473055
chr12	95590001	95610000	NA	NA	0.41986
chr12	95690001	95750000	NA	0.189368	0.284318
chr12	95770001	95800000	NA	NA	0.249683
chr12	95850001	95910000	0.173507	0.27806	0.269363
chr12	96020001	96040000	NA	0.36539	0.336542
chr12	96080001	96100000	0.178973	NA	0.187598
chr12	96170001	96200000	NA	0.61524	NA
chr12	96220001	96250000	NA	0.285119	NA
chr12	96260001	96280000	NA	NA	0.292502
chr12	96330001	96350000	NA	NA	0.188228
chr12	96440001	96450000	NA	0.224799	NA
chr12	96460001	96490000	0.23197	NA	0.16075
chr12	96520001	96540000	NA	0.242739	NA
chr12	96590001	96610000	NA	0.188824	0.351315
chr12	96620001	96640000	NA	0.258294	NA
chr12	96730001	96750000	NA	NA	0.235415
chr12	96760001	96770000	NA	0.252443	NA
chr12	96870001	96890000	NA	0.39784	NA
chr12	96910001	96940000	NA	NA	0.23835
chr12	96950001	96980000	0.609412	NA	NA
chr12	97010001	97040000	NA	0.318715	0.176761
chr12	97080001	97100000	NA	0.29089	0.263852
chr12	97110001	97120000	NA	0.251505	NA
chr12	97110001	97120000	NA	0.251505	NA
chr12	97180001	97210000	NA	NA	0.416328
chr12	97220001	97250000	0.160259	0.303085	NA
chr12	97300001	97340000	0.151061	NA	0.405223
chr12	97350001	97370000	NA	0.32148	NA
chr12	97380001	97390000	NA	0.1942	NA
chr12	97440001	97460000	NA	0.330726	0.367142
chr12	97550001	97610000	0.258786	0.431841	0.267676
chr12	97640001	97660000	NA	0.326968	NA
chr12	97720001	97740000	0.174623	0.27727	NA
chr12	97790001	97810000	NA	0.249579	0.555961
chr12	97860001	97870000	NA	NA	0.149937
chr12	97930001	97970000	0.116717	0.39259	0.211396
chr12	98010001	98030000	NA	NA	0.26668
chr12	98070001	98130000	0.371611	0.519155	0.241059
chr12	98160001	98180000	NA	0.155714	NA
chr12	98210001	98230000	NA	NA	0.198965
chr12	98300001	98320000	NA	0.207831	0.354667
chr12	98380001	98400000	0.271383	NA	0.240795
chr12	98410001	98430000	NA	0.257867	NA
chr12	98500001	98520000	NA	0.24507	NA
chr12	98530001	98540000	NA	NA	0.155289
chr12	98570001	98600000	NA	0.158664	NA
chr12	98700001	98710000	0.12578	NA	NA
chr12	98720001	98730000	NA	NA	0.342862
chr12	98750001	98780000	NA	0.243118	NA
chr12	98840001	98860000	NA	NA	0.235331
chr12	98870001	98900000	NA	0.18934	NA
chr12	98940001	98970000	0.398032	NA	0.257408
chr12	99050001	99070000	NA	0.228531	NA
chr12	99080001	99100000	NA	NA	0.171335
chr12	99110001	99120000	0.531703	NA	NA
chr12	99160001	99180000	NA	0.169845	NA
chr12	99250001	99270000	NA	0.213509	NA
chr12	99400001	99460000	0.756334	1.26544	1.24263
chr12	99560001	99590000	NA	NA	0.416775
chr12	99680001	99690000	0.198944	NA	NA
chr12	99700001	99720000	NA	0.485611	0.360226
chr12	99830001	99870000	0.720369	0.754639	0.770811
chr12	99960001	99970000	NA	NA	0.365665
chr12	99980001	100010000	0.463433	0.422281	NA
chr12	100040001	100070000	NA	0.193699	0.142912
chr12	100110001	100140000	0.374886	0.256147	0.341401
chr12	100290001	100320000	0.793204	0.67443	1.06925
chr12	100420001	100440000	0.568471	0.383488	NA
chr12	100580001	100590000	NA	0.267599	NA
chr12	100630001	100670000	0.16822	0.281185	0.574875
chr12	100760001	100800000	0.391573	0.367773	0.251334
chr12	100850001	100890000	0.287749	0.378118	0.341094
chr12	100960001	100980000	NA	NA	0.308268
chr12	101110001	101150000	0.802559	0.86664	0.720606
chr12	101190001	101210000	0.963561	NA	NA
chr12	101330001	101380000	1.41057	1.13152	1.06089
chr12	101440001	101450000	NA	NA	0.589319
chr12	101560001	101600000	0.260755	0.226835	NA
chr12	101700001	101720000	NA	NA	0.295174
chr12	101730001	101760000	0.410998	NA	NA
chr12	101780001	101800000	NA	0.430071	NA
chr12	101820001	101840000	0.253271	NA	0.531527
chr12	101970001	101980000	0.354255	NA	NA
chr12	102070001	102090000	0.747004	0.579381	0.71359
chr12	102150001	102180000	0.898793	0.748972	0.979521
chr12	102320001	102370000	1.72767	1.42103	1.50599
chr12	102430001	102450000	0.641967	NA	NA
chr12	102470001	102480000	NA	0.503289	NA
chr12	102530001	102560000	NA	0.442947	0.36862
chr12	102580001	102600000	NA	0.644051	NA
chr12	102610001	102680000	0.353987	0.50585	0.592795
chr12	102740001	102780000	0.397458	0.427935	NA
chr12	102800001	102830000	NA	NA	0.23705
chr12	102870001	102890000	0.238351	0.575542	NA
chr12	102920001	102980000	0.446689	0.213316	0.558778
chr12	103020001	103050000	0.367912	0.271888	0.541626
chr12	103220001	103260000	0.753281	0.900938	0.769306
chr12	103380001	103430000	0.275496	0.38654	0.494984
chr12	103600001	103640000	0.830474	0.640172	0.674843
chr12	103700001	103720000	1.14363	0.721182	NA
chr12	103730001	103750000	NA	NA	0.889815
chr12	103800001	103820000	NA	0.608489	NA
chr12	103830001	103840000	0.497342	NA	NA
chr12	103970001	104000000	1.03699	1.11181	0.900022
chr12	104110001	104120000	0.480816	NA	NA
chr12	104130001	104140000	NA	0.587568	NA
chr12	104160001	104190000	NA	NA	0.665556
chr12	104330001	104370000	0.870954	0.435689	0.331144
chr12	104520001	104550000	NA	0.851625	1.29819
chr12	104600001	104630000	0.785436	0.36809	NA
chr12	104730001	104750000	0.280084	NA	NA
chr12	104760001	104770000	0.614796	NA	NA
chr12	104800001	104840000	NA	0.591612	0.692135
chr12	104850001	104870000	NA	0.541081	NA
chr12	104890001	104910000	NA	NA	0.384588
chr12	105310001	105340000	0.402701	0.655723	NA
chr12	105360001	105440000	0.293898	0.416934	0.262608
chr12	105500001	105540000	NA	0.688032	0.254301
chr12	105590001	105620000	NA	NA	0.225925
chr12	105660001	105690000	1.76678	0.606363	0.242822
chr12	105750001	105770000	NA	NA	0.141462
chr12	105870001	105910000	NA	0.478212	0.79954
chr12	105930001	105940000	0.417671	NA	NA
chr12	106000001	106040000	NA	0.245367	0.266125
chr12	106150001	106200000	0.974889	0.727072	1.0111
chr12	106260001	106310000	1.23972	0.589417	1.18844
chr12	106410001	106450000	0.781387	1.36857	1.63433
chr12	106660001	106670000	NA	NA	0.51737
chr12	106690001	106730000	0.935082	0.416749	NA
chr12	106810001	106860000	0.761819	0.623102	0.588192
chr12	106960001	106970000	0.32772	NA	NA
chr12	107000001	107040000	NA	0.35069	0.282589
chr12	107050001	107090000	0.692163	0.498658	NA
chr12	107100001	107120000	NA	NA	0.235656
chr12	107170001	107190000	NA	NA	0.421629
chr12	107200001	107230000	0.624765	0.3594	NA
chr12	107310001	107360000	0.357062	0.543791	0.584002
chr12	107460001	107500000	0.170313	0.454284	0.826269
chr12	107530001	107540000	0.2341	NA	NA
chr12	107630001	107670000	NA	0.161696	0.66565
chr12	107740001	107780000	0.15832	NA	NA
chr12	107830001	107850000	NA	0.212508	NA
chr12	107880001	107900000	NA	NA	0.338017
chr12	107920001	107960000	0.143208	0.179545	NA
chr12	108010001	108060000	NA	0.238718	0.249823
chr12	108180001	108220000	0.41566	0.220481	0.176169
chr12	108260001	108280000	NA	0.165658	NA
chr12	108300001	108320000	0.147156	0.221271	0.553428
chr12	108370001	108400000	NA	0.438021	NA
chr12	108550001	108570000	0.165513	NA	NA
chr12	108590001	108620000	NA	0.326198	NA
chr12	108630001	108650000	NA	NA	0.188579
chr12	108700001	108710000	NA	0.37094	NA
chr12	108720001	108730000	NA	0.192426	NA
chr12	108740001	108750000	NA	NA	0.232113
chr12	108810001	108830000	NA	NA	0.271793
chr12	108870001	108890000	NA	0.145378	NA
chr12	108930001	108950000	NA	NA	0.357115
chr12	108960001	108970000	NA	0.370232	NA
chr12	109030001	109060000	NA	NA	0.228329
chr12	109120001	109150000	0.413112	0.808243	0.548976
chr12	109240001	109270000	1.26085	1.62467	1.9062
chr12	109370001	109420000	1.09333	0.583419	0.664668
chr12	109550001	109600000	1.1646	1.15666	1.10406
chr12	109730001	109790000	1.07818	1.01342	0.831278
chr12	109990001	110040000	0.65302	0.677558	0.666046
chr12	110120001	110150000	0.669702	0.78305	0.76777
chr12	110240001	110290000	NA	0.431045	0.49139
chr12	110300001	110320000	0.434772	NA	NA
chr12	110380001	110420000	NA	0.383778	0.451045
chr12	110440001	110450000	NA	0.446722	NA
chr12	110440001	110450000	NA	0.446722	NA
chr12	110620001	110650000	0.740356	1.15857	0.50101
chr12	110790001	110810000	0.65893	NA	NA
chr12	110830001	110860000	NA	0.295191	0.379919
chr12	110910001	110930000	NA	0.232662	NA
chr12	110990001	111000000	0.695052	NA	NA
chr12	111100001	111140000	NA	0.204029	NA
chr12	111160001	111180000	NA	NA	0.294483
chr12	111190001	111230000	0.971929	0.19727	NA
chr12	111270001	111280000	NA	0.169157	NA
chr12	111350001	111370000	NA	NA	0.187021
chr12	111400001	111430000	0.246289	0.32615	0.280475
chr12	111480001	111500000	NA	0.218675	NA
chr12	111510001	111520000	0.64569	NA	NA
chr12	111620001	111650000	1.75393	1.57706	2.30438
chr12	111820001	111860000	0.979602	0.514501	0.613773
chr12	111920001	111960000	1.01957	0.486103	0.554851
chr12	112090001	112110000	0.949762	0.871113	0.857376
chr12	112220001	112230000	NA	NA	0.270681
chr12	112260001	112290000	0.469911	0.264832	NA
chr12	112370001	112400000	0.359218	0.231656	0.310504
chr12	112500001	112550000	0.414243	0.35948	0.806525
chr12	112610001	112650000	0.863555	0.332912	0.357022
chr12	112730001	112770000	0.921206	0.925723	1.17601
chr12	112860001	112890000	0.38487	0.414746	0.742736
chr12	112950001	112990000	0.545535	0.344699	NA
chr12	113000001	113020000	NA	NA	0.61371
chr12	113080001	113110000	0.400324	NA	0.584375
chr12	113230001	113340000	NA	0.615414	0.992195
chr12	113360001	113400000	0.742321	0.172238	NA
chr12	113520001	113560000	0.124029	0.297799	0.290514
chr12	113590001	113620000	NA	NA	0.434369
chr12	113630001	113650000	NA	0.250772	NA
chr12	113690001	113700000	0.309173	NA	NA
chr12	113760001	113790000	0.527013	0.518713	1.03025
chr12	113830001	113880000	0.580794	0.660033	0.783915
chr12	113950001	113980000	0.558988	0.748319	0.910477
chr12	114090001	114120000	0.540066	0.488328	0.454631
chr12	114180001	114240000	0.689438	0.479411	0.710931
chr12	114440001	114470000	1.57349	1.54281	1.4403
chr12	114580001	114620000	0.245237	0.554524	0.387365
chr12	114700001	114740000	0.847261	1.35416	1.7116
chr12	114820001	114850000	0.629543	NA	0.69532
chr12	114860001	114870000	NA	1.51252	NA
chr12	114880001	114920000	NA	NA	0.647334
chr12	114940001	114950000	NA	0.588968	NA
chr12	115000001	115020000	NA	NA	0.296244
chr12	115030001	115060000	0.655014	0.394211	NA
chr12	115110001	115130000	1.43781	NA	NA
chr12	115140001	115160000	NA	NA	0.508188
chr12	115190001	115230000	NA	0.497001	0.46534
chr12	115280001	115330000	1.42908	0.289707	0.418266
chr12	115390001	115410000	0.881639	NA	NA
chr12	115420001	115460000	NA	0.207635	NA
chr12	115560001	115580000	NA	0.401677	0.848862
chr12	115630001	115640000	1.19895	NA	NA
chr12	115720001	115740000	NA	0.15298	NA
chr12	115790001	115810000	0.952876	NA	NA
chr12	115870001	115880000	NA	0.377792	NA
chr12	115940001	115950000	NA	0.659068	NA
chr12	116220001	116240000	NA	0.28434	NA
chr12	117250001	117310000	1.33784	0.961969	0.601875
chr12	117460001	117480000	0.536259	0.75663	0.789028
chr12	117490001	117510000	0.52984	NA	NA
chr12	117630001	117650000	0.912791	NA	NA
chr12	117710001	117750000	0.82403	0.619232	0.834008
chr12	117870001	117880000	1.39032	NA	0.2892
chr12	117890001	117900000	NA	0.604208	NA
chr12	117910001	117920000	NA	0.451587	NA
chr12	117970001	117990000	NA	NA	0.304591
chr12	118140001	118160000	NA	0.37054	NA
chr12	118180001	118220000	NA	NA	0.227457
chr12	118230001	118270000	0.629492	0.36107	NA
chr12	118280001	118300000	NA	NA	0.187453
chr12	118340001	118370000	NA	0.257983	0.234939
chr12	118390001	118400000	0.533936	NA	NA
chr12	118440001	118460000	NA	NA	0.300684
chr12	118590001	118620000	1.16099	0.920424	0.555667
chr12	118810001	118830000	0.573687	0.582365	0.166726
chr12	119000001	119030000	1.11959	1.00939	0.625478
chr12	119200001	119230000	0.39097	0.495516	0.290561
chr12	119260001	119270000	NA	NA	0.306761
chr12	119310001	119330000	0.374224	NA	NA
chr12	119350001	119370000	NA	0.3417	NA
chr12	119400001	119410000	NA	NA	0.51616
chr12	119420001	119440000	0.535417	NA	NA
chr12	119460001	119470000	NA	0.176001	NA
chr12	119520001	119570000	0.432964	0.355285	NA
chr12	119650001	119660000	0.14886	NA	NA
chr12	119670001	119690000	0.17613	NA	NA
chr12	119700001	119720000	NA	0.670014	NA
chr12	119750001	119770000	NA	NA	0.421127
chr12	119820001	119830000	NA	0.339413	NA
chr12	119890001	119910000	NA	NA	0.251246
chr12	120090001	120110000	NA	NA	0.265007
chr12	120120001	120160000	1.25467	0.83227	NA
chr12	120190001	120220000	NA	NA	0.303061
chr12	120270001	120280000	0.502235	NA	NA
chr12	120320001	120350000	NA	NA	0.463383
chr12	120380001	120400000	NA	0.15613	NA
chr12	120450001	120510000	0.276914	0.166172	0.469776
chr12	120530001	120540000	NA	0.244875	NA
chr12	120570001	120590000	0.293568	NA	NA
chr12	120600001	120630000	NA	0.228404	0.378363
chr12	120660001	120670000	0.250936	NA	NA
chr12	120700001	120730000	0.261816	0.478495	0.382675
chr12	120820001	120830000	NA	0.521468	NA
chr12	120840001	120850000	NA	0.224595	NA
chr12	120870001	120910000	0.281002	0.898978	0.825712
chr12	120970001	120990000	NA	NA	0.356769
chr12	121000001	121010000	0.152817	NA	NA
chr12	121140001	121150000	0.709867	NA	NA
chr13	3340001	3370000	NA	0.873298	1.35401
chr13	3510001	3540000	NA	0.391947	1.04182
chr13	3640001	3650000	1.36616	NA	NA
chr13	3660001	3680000	NA	0.985777	0.943612
chr13	3890001	3910000	0.497139	NA	NA
chr13	3960001	4010000	0.572893	0.531331	0.607989
chr13	4020001	4040000	NA	0.29631	NA
chr13	4090001	4140000	0.833968	NA	0.369206
chr13	4290001	4330000	1.59367	1.04568	0.331422
chr13	4390001	4400000	0.234788	NA	NA
chr13	4570001	4580000	NA	NA	0.569534
chr13	4620001	4660000	1.11103	0.626895	0.122587
chr13	4770001	4780000	0.280381	NA	NA
chr13	4800001	4820000	NA	0.295394	NA
chr13	4830001	4860000	NA	0.254682	0.325047
chr13	4970001	5000000	0.210295	0.551603	0.603178
chr13	5050001	5100000	NA	0.148285	0.392056
chr13	5150001	5180000	0.608837	0.43835	NA
chr13	5230001	5240000	NA	NA	0.346166
chr13	5230001	5240000	NA	NA	0.346166
chr13	5250001	5270000	NA	0.166845	0.417656
chr13	5280001	5300000	0.330635	NA	NA
chr13	5370001	5410000	NA	0.332854	0.327096
chr13	5460001	5490000	NA	0.236016	NA
chr13	5510001	5520000	NA	NA	0.304694
chr13	5550001	5570000	0.208237	NA	NA
chr13	5590001	5600000	NA	0.278389	NA
chr13	5630001	5660000	NA	0.226344	0.27845
chr13	5690001	5700000	0.504911	NA	NA
chr13	5870001	5910000	0.433796	0.633209	0.61991
chr13	6040001	6080000	NA	0.110391	0.165499
chr13	6150001	6160000	NA	NA	0.190262
chr13	6280001	6300000	0.738492	0.322929	NA
chr13	6330001	6350000	NA	0.161958	0.466999
chr13	6470001	6490000	NA	0.909683	NA
chr13	6500001	6520000	1.23864	NA	0.908378
chr13	6680001	6700000	0.411258	NA	NA
chr13	6740001	6780000	NA	0.458544	0.746701
chr13	6820001	6830000	0.316407	NA	NA
chr13	6840001	6850000	NA	0.513218	NA
chr13	6900001	6920000	NA	NA	0.301054
chr13	6970001	7000000	NA	0.43401	NA
chr13	7060001	7070000	NA	NA	0.40763
chr13	7080001	7100000	NA	0.5281	NA
chr13	7160001	7180000	0.198659	0.234955	NA
chr13	7230001	7240000	NA	NA	0.262598
chr13	7260001	7280000	0.177926	NA	NA
chr13	7380001	7440000	0.321355	0.373081	0.279601
chr13	7470001	7490000	NA	0.438162	NA
chr13	7500001	7520000	0.186465	NA	NA
chr13	7580001	7600000	NA	0.272341	NA
chr13	7620001	7660000	0.233048	0.23472	NA
chr13	7680001	7730000	NA	0.176641	0.255021
chr13	7800001	7820000	NA	0.32687	NA
chr13	7900001	7930000	0.177694	0.662777	0.243277
chr13	8030001	8040000	0.200316	NA	NA
chr13	8130001	8170000	NA	0.410977	0.312037
chr13	8180001	8200000	0.306618	NA	NA
chr13	8300001	8360000	NA	0.33791	0.268744
chr13	8450001	8460000	0.165512	NA	NA
chr13	8500001	8530000	NA	0.686516	0.246835
chr13	8560001	8580000	NA	NA	0.259897
chr13	8700001	8730000	NA	NA	0.630534
chr13	8760001	8770000	NA	0.440928	NA
chr13	8790001	8800000	0.884506	NA	NA
chr13	8970001	9030000	0.665484	0.616742	0.265699
chr13	9090001	9110000	NA	0.346941	NA
chr13	9160001	9200000	1.08076	0.642983	0.573069
chr13	9270001	9300000	0.219928	0.266837	NA
chr13	9460001	9490000	0.507849	0.432987	0.675583
chr13	9580001	9600000	NA	NA	0.264366
chr13	9630001	9660000	0.389428	0.444559	NA
chr13	9680001	9700000	0.419712	NA	NA
chr13	9850001	9870000	1.46633	1.15899	0.938921
chr13	10040001	10050000	0.37529	NA	NA
chr13	10060001	10090000	NA	0.26783	NA
chr13	10130001	10150000	NA	NA	0.329503
chr13	10170001	10190000	0.274328	0.363336	NA
chr13	10260001	10310000	NA	0.326507	0.301493
chr13	10350001	10400000	0.443322	0.394869	0.507345
chr13	10540001	10560000	0.334939	0.46294	NA
chr13	10570001	10590000	NA	NA	0.214589
chr13	10630001	10640000	0.226954	NA	NA
chr13	10700001	10730000	NA	0.190289	0.375267
chr13	10760001	10800000	0.209198	NA	NA
chr13	10820001	10860000	NA	0.232875	0.375449
chr13	10920001	10950000	0.505709	0.259553	NA
chr13	11320001	11330000	NA	0.245672	NA
chr13	11320001	11330000	NA	0.245672	NA
chr13	11340001	11390000	0.362576	0.338218	0.173255
chr13	11420001	11450000	NA	NA	0.303176
chr13	11480001	11510000	0.222525	NA	NA
chr13	11570001	11580000	NA	0.173565	NA
chr13	11590001	11630000	NA	0.383719	0.347556
chr13	11670001	11710000	0.358926	0.258984	NA
chr13	11740001	11760000	NA	NA	0.131305
chr13	11810001	11830000	0.311642	0.267878	NA
chr13	11890001	11900000	NA	NA	0.157266
chr13	11920001	11940000	NA	0.294643	NA
chr13	12020001	12040000	0.496681	NA	NA
chr13	12080001	12110000	NA	0.215598	0.250372
chr13	12250001	12280000	0.456122	0.824661	0.758452
chr13	12360001	12370000	0.508806	NA	NA
chr13	12480001	12520000	1.00484	1.106	1.15724
chr13	12530001	12550000	0.959895	NA	NA
chr13	12630001	12640000	NA	0.240449	NA
chr13	13730001	13760000	0.466723	0.25606	0.742787
chr13	13830001	13850000	NA	0.472725	NA
chr13	13950001	13960000	NA	NA	0.848896
chr13	13970001	14010000	0.587628	1.08225	NA
chr13	14150001	14160000	0.410131	NA	NA
chr13	14280001	14310000	0.377632	NA	0.936181
chr13	14320001	14340000	NA	0.898744	NA
chr13	14390001	14440000	0.125701	0.256722	0.267366
chr13	14480001	14490000	NA	0.301165	NA
chr13	14660001	14690000	NA	0.504912	0.717216
chr13	14720001	14740000	1.23036	NA	NA
chr13	14760001	14790000	NA	1.07657	0.987356
chr13	14910001	14920000	NA	NA	0.411438
chr13	14940001	14960000	0.337708	0.60037	NA
chr13	15090001	15140000	NA	0.28626	0.231612
chr13	15160001	15200000	0.121212	NA	0.216651
chr13	15210001	15230000	NA	0.289528	NA
chr13	15330001	15360000	0.367885	0.487402	0.146542
chr13	15420001	15430000	0.268599	NA	NA
chr13	15470001	15490000	NA	0.31706	0.259376
chr13	15560001	15620000	0.426679	0.22317	0.246694
chr13	15730001	15750000	NA	0.240162	NA
chr13	15770001	15780000	NA	NA	0.269513
chr13	15840001	15860000	0.726644	0.64317	0.372923
chr13	16060001	16070000	NA	NA	0.436867
chr13	16080001	16110000	1.056	0.945007	NA
chr13	16220001	16240000	NA	NA	0.186544
chr13	16270001	16280000	NA	0.307103	NA
chr13	16360001	16400000	NA	0.261856	0.185074
chr13	16480001	16500000	0.223796	NA	NA
chr13	16520001	16530000	NA	0.291484	0.394365
chr13	16560001	16620000	0.368178	0.449273	NA
chr13	16680001	16740000	0.329552	0.232971	0.210479
chr13	16830001	16870000	0.298807	0.240818	0.166146
chr13	16890001	16910000	NA	0.366765	NA
chr13	17000001	17020000	0.152157	NA	NA
chr13	17070001	17080000	NA	NA	0.221981
chr13	17110001	17120000	NA	0.321409	NA
chr13	17140001	17150000	0.304083	NA	NA
chr13	17260001	17280000	NA	0.242558	NA
chr13	17310001	17330000	0.263979	NA	0.251745
chr13	17420001	17430000	NA	0.31035	NA
chr13	17510001	17560000	0.367501	0.801485	NA
chr13	17570001	17590000	NA	NA	0.721107
chr13	17670001	17690000	NA	0.729679	NA
chr13	17740001	17760000	NA	NA	0.934169
chr13	17770001	17780000	0.791374	1.15887	NA
chr13	17900001	17920000	0.752639	NA	NA
chr13	17930001	17950000	NA	0.933655	0.630014
chr13	18090001	18110000	1.07267	0.661196	NA
chr13	18130001	18170000	NA	0.636468	0.547586
chr13	18300001	18320000	NA	NA	0.273695
chr13	18350001	18390000	0.114902	0.215307	NA
chr13	18440001	18450000	NA	0.276415	NA
chr13	18470001	18490000	NA	0.276415	NA
chr13	18560001	18600000	0.309294	0.289378	0.18451
chr13	18720001	18730000	NA	NA	0.814444
chr13	18750001	18780000	NA	0.565489	NA
chr13	18790001	18820000	0.423486	NA	NA
chr13	18920001	18970000	0.453228	0.489167	0.355643
chr13	19040001	19070000	0.245472	0.243252	NA
chr13	19190001	19220000	NA	1.36672	1.26605
chr13	19230001	19250000	0.489711	NA	NA
chr13	19420001	19440000	0.89032	NA	0.538255
chr13	19540001	19560000	0.394579	0.617705	NA
chr13	19570001	19580000	NA	NA	0.52381
chr13	19590001	19620000	0.887569	0.550909	NA
chr13	19670001	19710000	NA	0.319083	0.313226
chr13	19760001	19790000	1.54211	0.52141	NA
chr13	19810001	19820000	NA	NA	0.351896
chr13	19970001	19990000	NA	NA	0.209566
chr13	20060001	20090000	0.469124	NA	NA
chr13	20100001	20120000	NA	0.676872	0.667062
chr13	20380001	20410000	1.38555	1.06517	0.984888
chr13	20580001	20590000	0.416233	NA	NA
chr13	20640001	20680000	0.495621	NA	NA
chr13	20710001	20760000	NA	0.37667	0.81369
chr13	20820001	20840000	NA	NA	0.209189
chr13	20860001	20880000	NA	0.24365	NA
chr13	20890001	20900000	0.621546	NA	NA
chr13	20970001	21000000	NA	0.280737	0.451572
chr13	21020001	21040000	0.615953	NA	NA
chr13	21060001	21080000	NA	0.205837	0.242413
chr13	21130001	21140000	0.960462	NA	NA
chr13	21210001	21250000	2.08574	1.68075	0.965359
chr13	21340001	21360000	NA	NA	0.357364
chr13	21430001	21450000	0.697546	0.468014	NA
chr13	21620001	21660000	0.608014	0.578705	0.619885
chr13	21780001	21810000	2.35525	2.42212	2.13619
chr13	21920001	21940000	2.64864	1.52968	1.61379
chr13	22010001	22040000	0.863594	1.14316	NA
chr13	22140001	22170000	2.73623	2.36208	1.83407
chr13	22330001	22350000	NA	NA	0.557981
chr13	22360001	22380000	0.783052	NA	NA
chr13	22400001	22430000	NA	0.505653	NA
chr13	22470001	22530000	0.34844	NA	0.237943
chr13	22540001	22560000	NA	0.269453	NA
chr13	22620001	22630000	NA	NA	0.436626
chr13	22650001	22670000	0.425922	NA	NA
chr13	23150001	23170000	0.301034	NA	NA
chr13	23230001	23250000	NA	NA	0.376679
chr13	23280001	23290000	0.455964	NA	NA
chr13	23300001	23320000	NA	0.346996	NA
chr13	23350001	23380000	1.22668	0.86946	NA
chr13	23410001	23440000	NA	NA	1.37876
chr13	23480001	23510000	2.15065	1.33122	NA
chr13	23620001	23650000	2.11669	1.1385	NA
chr13	23680001	23690000	NA	NA	0.682789
chr13	23780001	23790000	1.54068	NA	NA
chr13	23860001	23890000	2.1169	2.12271	1.27913
chr13	24030001	24040000	0.452543	NA	NA
chr13	24080001	24110000	0.360801	0.450688	0.542523
chr13	24200001	24210000	NA	0.277229	NA
chr13	24370001	24410000	0.746732	1.06771	1.22991
chr13	24530001	24560000	NA	0.816774	NA
chr13	24570001	24590000	0.554545	1.08465	0.883068
chr13	24790001	24830000	0.615486	0.410342	0.729643
chr13	25010001	25030000	0.674508	NA	NA
chr13	25090001	25110000	1.11074	0.400803	0.398017
chr13	25220001	25260000	0.40021	NA	0.691892
chr13	25290001	25310000	NA	0.451477	NA
chr13	25460001	25480000	0.158946	NA	NA
chr13	25510001	25530000	NA	0.177201	NA
chr13	25550001	25570000	NA	NA	0.275632
chr13	25610001	25620000	NA	0.323202	NA
chr13	25630001	25640000	0.651514	NA	NA
chr13	25680001	25700000	NA	0.340187	NA
chr13	25830001	25850000	NA	NA	0.308882
chr13	25860001	25880000	NA	0.134092	NA
chr13	25990001	26020000	0.535992	0.377206	0.185323
chr13	26110001	26130000	NA	NA	0.152127
chr13	26150001	26170000	NA	0.230522	NA
chr13	26200001	26230000	0.154967	NA	0.156409
chr13	26300001	26330000	0.170774	0.395555	NA
chr13	26440001	26480000	NA	0.208165	0.332762
chr13	26510001	26530000	NA	NA	0.394412
chr13	26540001	26550000	0.504927	NA	NA
chr13	26590001	26610000	NA	0.300028	NA
chr13	26660001	26680000	NA	NA	0.22342
chr13	26780001	26810000	0.196005	0.26875	0.204741
chr13	26840001	26860000	NA	NA	0.166565
chr13	26880001	26910000	NA	0.163415	NA
chr13	26930001	26940000	0.206754	NA	NA
chr13	26980001	26990000	NA	0.25364	NA
chr13	27000001	27010000	NA	NA	0.32965
chr13	27100001	27140000	NA	0.323092	NA
chr13	27150001	27170000	NA	NA	0.336885
chr13	27190001	27230000	0.194677	0.960205	NA
chr13	27250001	27270000	NA	NA	0.538785
chr13	27280001	27300000	NA	0.506037	NA
chr13	27340001	27350000	NA	NA	0.185981
chr13	27380001	27400000	NA	0.249522	NA
chr13	27450001	27510000	0.120241	0.184195	0.390455
chr13	27630001	27650000	0.223696	NA	0.265081
chr13	27670001	27700000	NA	0.194778	NA
chr13	27800001	27830000	NA	1.19975	0.50633
chr13	27840001	27860000	0.164409	NA	NA
chr13	27930001	27940000	NA	0.242568	1.60138
chr13	28010001	28020000	0.259742	NA	NA
chr13	28030001	28050000	0.3873	NA	NA
chr13	28110001	28160000	NA	0.393471	0.443204
chr13	28290001	28320000	NA	0.236712	0.23691
chr13	28330001	28350000	0.372812	NA	NA
chr13	28490001	28530000	0.196802	0.571424	0.652839
chr13	28590001	28630000	NA	0.771806	0.337778
chr13	28720001	28740000	0.155912	0.188165	0.229747
chr13	28850001	28880000	0.19475	0.216554	NA
chr13	29050001	29060000	1.08409	1.63608	1.07609
chr13	29150001	29170000	0.267612	NA	NA
chr13	29230001	29250000	NA	NA	0.253027
chr13	29280001	29320000	NA	0.155118	0.24338
chr13	29340001	29350000	NA	0.320114	NA
chr13	29360001	29400000	0.175961	NA	NA
chr13	29450001	29490000	NA	0.286078	0.240126
chr13	29590001	29610000	NA	0.276887	0.259159
chr13	29680001	29710000	0.315421	0.541459	0.280572
chr13	29930001	29950000	1.11914	1.38353	0.663717
chr13	30060001	30080000	0.694378	0.390894	NA
chr13	30170001	30190000	0.974826	0.797648	0.778905
chr13	30350001	30390000	0.884644	0.987404	0.88092
chr13	30450001	30470000	NA	0.222552	NA
chr13	30600001	30610000	NA	NA	1.13713
chr13	30620001	30650000	1.01659	1.42314	NA
chr13	30880001	30900000	0.256202	NA	NA
chr13	30960001	30990000	0.431483	0.623432	0.684727
chr13	31090001	31100000	0.721386	NA	NA
chr13	31110001	31130000	0.634904	NA	NA
chr13	31140001	31170000	NA	0.487531	0.898036
chr13	31340001	31360000	0.189411	NA	NA
chr13	31380001	31400000	NA	0.201268	NA
chr13	31420001	31440000	0.127205	NA	NA
chr13	31520001	31530000	NA	NA	0.314031
chr13	31540001	31550000	NA	0.372375	NA
chr13	31640001	31650000	0.550071	NA	NA
chr13	31720001	31800000	0.983386	0.311925	0.507532
chr13	31830001	31860000	NA	0.652856	NA
chr13	31880001	31900000	1.08869	NA	NA
chr13	32010001	32030000	NA	NA	0.183432
chr13	32050001	32070000	0.208553	NA	NA
chr13	32140001	32160000	NA	0.241561	NA
chr13	32300001	32330000	NA	0.42895	0.227332
chr13	32360001	32400000	0.418958	NA	0.281986
chr13	32490001	32520000	0.233065	NA	0.523477
chr13	32530001	32540000	NA	0.474649	NA
chr13	32580001	32590000	0.219821	NA	NA
chr13	32690001	32710000	NA	0.261267	NA
chr13	32790001	32830000	NA	0.424981	0.558591
chr13	32860001	32910000	0.392273	0.562829	NA
chr13	32940001	32980000	0.674169	0.889445	0.644728
chr13	33180001	33210000	0.967196	0.819654	0.835083
chr13	33650001	33710000	0.376788	0.719557	NA
chr13	33740001	33750000	NA	NA	0.576017
chr13	33820001	33840000	0.303138	0.579948	NA
chr13	33990001	34020000	0.999314	0.915562	1.26214
chr13	34110001	34120000	0.809217	NA	NA
chr13	34260001	34290000	1.56754	1.38231	1.83678
chr13	34440001	34500000	0.328286	0.277912	0.311453
chr13	34510001	34540000	NA	0.147895	NA
chr13	34590001	34610000	0.160056	NA	NA
chr13	34680001	34730000	1.21798	0.858196	0.587809
chr13	34820001	34840000	0.40049	NA	NA
chr13	34920001	34930000	NA	NA	0.914162
chr13	34940001	34970000	1.0427	0.596389	NA
chr13	35070001	35090000	NA	NA	0.32197
chr13	35100001	35120000	NA	0.723018	NA
chr13	35140001	35150000	0.690685	NA	NA
chr13	35160001	35180000	NA	NA	0.316873
chr13	35190001	35210000	NA	0.27206	NA
chr13	35300001	35320000	NA	0.223211	NA
chr13	35390001	35400000	0.164808	NA	NA
chr13	35450001	35470000	NA	0.198774	NA
chr13	35490001	35510000	NA	NA	0.189307
chr13	35550001	35590000	NA	0.149695	0.213474
chr13	35600001	35630000	NA	0.206687	NA
chr13	35650001	35660000	0.219369	NA	NA
chr13	35670001	35690000	NA	NA	0.261741
chr13	35800001	35810000	NA	NA	0.546721
chr13	35820001	35860000	0.543963	0.506462	NA
chr13	35950001	35960000	0.192953	NA	NA
chr13	36050001	36080000	0.870136	0.886415	0.770203
chr13	36200001	36210000	0.303361	NA	NA
chr13	36350001	36380000	0.407546	0.485126	0.672778
chr13	36540001	36570000	NA	0.191771	0.284591
chr13	36640001	36680000	0.192179	0.306626	0.330732
chr13	36770001	36790000	NA	0.28158	0.230993
chr13	36810001	36870000	0.563384	0.445038	0.292225
chr13	37080001	37110000	0.140957	0.343119	NA
chr13	37240001	37260000	0.203828	0.14594	NA
chr13	37400001	37430000	0.603088	0.88785	NA
chr13	37480001	37530000	0.876233	0.808002	0.951706
chr13	37610001	37630000	0.530994	NA	NA
chr13	37730001	37760000	NA	NA	0.153157
chr13	37770001	37790000	NA	0.308989	NA
chr13	37840001	37860000	0.127231	NA	NA
chr13	37890001	37920000	NA	0.368233	0.347859
chr13	37930001	37950000	0.416725	NA	NA
chr13	38050001	38080000	1.07386	0.84407	NA
chr13	38090001	38110000	NA	NA	1.07228
chr13	38130001	38170000	0.95202	0.564007	0.733543
chr13	38310001	38330000	0.775681	NA	NA
chr13	38350001	38380000	NA	0.518958	0.617287
chr13	38430001	38460000	NA	0.322344	NA
chr13	38530001	38580000	0.465629	0.281244	0.527958
chr13	38740001	38790000	0.779156	0.497578	0.868174
chr13	38930001	38980000	0.253224	0.546739	0.438096
chr13	39080001	39140000	0.562643	0.91801	0.958905
chr13	39290001	39320000	0.32472	0.248423	NA
chr13	39330001	39350000	NA	NA	0.181733
chr13	39460001	39470000	NA	0.384186	NA
chr13	39480001	39520000	0.658317	NA	0.169073
chr13	39530001	39540000	NA	0.335006	NA
chr13	39630001	39660000	0.319692	NA	0.387567
chr13	39690001	39710000	NA	0.462407	NA
chr13	39720001	39740000	0.309204	NA	NA
chr13	39860001	39870000	NA	NA	0.247939
chr13	39970001	40000000	NA	0.235804	NA
chr13	40040001	40060000	0.296683	NA	0.199092
chr13	40090001	40110000	NA	0.404167	NA
chr13	40190001	40220000	NA	0.206029	0.196744
chr13	40240001	40270000	NA	NA	0.148588
chr13	40310001	40340000	0.150453	0.14099	NA
chr13	40390001	40410000	NA	NA	0.270295
chr13	40450001	40470000	0.122716	0.332568	NA
chr13	40550001	40570000	NA	0.286766	NA
chr13	40600001	40620000	NA	NA	0.287278
chr13	40690001	40700000	0.486163	NA	NA
chr13	40760001	40780000	NA	NA	0.288429
chr13	40850001	40900000	1.36662	1.03871	0.834211
chr13	40920001	40940000	1.25009	NA	NA
chr13	41100001	41120000	1.02053	NA	NA
chr13	41160001	41190000	0.485031	0.456445	0.605309
chr13	41340001	41370000	1.44218	1.01232	1.0288
chr13	41660001	41680000	NA	0.637542	NA
chr13	41720001	41760000	0.745116	0.784772	0.891172
chr13	41960001	41990000	NA	0.179305	NA
chr13	42120001	42170000	0.416723	0.765237	0.510946
chr13	42250001	42270000	0.479746	NA	NA
chr13	42390001	42400000	0.445526	NA	NA
chr13	42410001	42430000	NA	0.635224	0.468519
chr13	42610001	42630000	NA	0.209831	NA
chr13	42670001	42690000	0.79312	NA	0.14772
chr13	42720001	42750000	NA	0.278854	NA
chr13	42880001	42920000	0.94108	0.323949	0.388518
chr13	43230001	43260000	1.22641	1.42492	1.45019
chr13	43440001	43490000	0.730906	0.513659	0.622479
chr13	43660001	43680000	1.11717	0.888548	1.1982
chr13	43830001	43850000	0.726962	NA	NA
chr13	43880001	43910000	NA	0.769559	0.724152
chr13	43940001	43960000	0.80112	NA	NA
chr13	44110001	44120000	0.179438	NA	NA
chr13	44140001	44180000	NA	0.232029	NA
chr13	44210001	44220000	0.16655	NA	NA
chr13	44310001	44400000	0.226149	0.363909	0.164994
chr13	44590001	44620000	NA	0.222242	NA
chr13	44640001	44660000	0.256872	NA	NA
chr13	44670001	44680000	NA	NA	0.11379
chr13	44810001	44840000	NA	0.380738	0.255694
chr13	44880001	44900000	0.858657	NA	NA
chr13	45100001	45120000	1.11324	1.11284	1.0698
chr13	45250001	45320000	0.338656	0.32855	0.300104
chr13	45340001	45350000	0.2008	NA	NA
chr13	45440001	45460000	NA	0.235397	NA
chr13	45590001	45620000	0.942479	0.717049	0.618128
chr13	45780001	45800000	0.232715	NA	NA
chr13	45900001	45910000	0.143623	NA	NA
chr13	46040001	46060000	0.84844	NA	NA
chr13	46080001	46100000	NA	0.7351	0.904602
chr13	46160001	46180000	0.296938	NA	NA
chr13	46330001	46380000	0.545408	0.555171	0.938072
chr13	46510001	46540000	0.301405	0.260774	NA
chr13	46550001	46570000	NA	NA	0.32311
chr13	46730001	46760000	1.11714	0.729571	0.669255
chr13	46860001	46940000	0.583094	0.803203	0.999116
chr13	47010001	47020000	0.517325	NA	NA
chr13	47100001	47120000	NA	NA	0.522299
chr13	47130001	47160000	1.07151	0.782314	NA
chr13	47220001	47260000	NA	0.750728	0.610038
chr13	47390001	47440000	1.26049	0.479209	0.359149
chr13	47480001	47490000	NA	0.545333	NA
chr13	47600001	47620000	NA	0.262426	NA
chr13	47680001	47700000	0.486778	NA	NA
chr13	47730001	47760000	NA	0.249645	NA
chr13	47830001	47860000	0.455948	0.449924	0.792483
chr13	47990001	48030000	NA	0.190902	0.171907
chr13	48090001	48110000	0.539529	0.328762	NA
chr13	48170001	48180000	NA	0.301763	NA
chr13	48230001	48240000	0.387793	NA	NA
chr13	48270001	48280000	NA	0.381075	0.137774
chr13	48360001	48380000	0.52417	NA	NA
chr13	48390001	48420000	NA	0.180988	NA
chr13	48550001	48570000	NA	1.45833	1.53337
chr13	48590001	48600000	1.60711	NA	NA
chr13	48740001	48760000	1.31206	0.824482	0.739957
chr13	48860001	48890000	NA	0.59202	0.927579
chr13	48940001	48960000	0.925429	NA	NA
chr13	49100001	49130000	0.787287	0.798176	0.759769
chr13	49260001	49310000	0.796604	0.949096	0.776723
chr13	49400001	49410000	0.264329	0.512505	NA
chr13	49520001	49540000	0.67175	1.14366	NA
chr13	49550001	49560000	NA	NA	0.673435
chr13	49650001	49660000	0.300603	NA	NA
chr13	49730001	49760000	1.03122	0.696353	NA
chr13	49820001	49870000	1.49592	0.527645	0.544882
chr13	50490001	50500000	NA	0.444772	NA
chr13	51130001	51170000	NA	0.198428	0.459936
chr13	51200001	51230000	0.755797	NA	NA
chr13	51270001	51320000	0.726592	0.604609	0.536988
chr13	51520001	51560000	1.18851	0.973849	0.478418
chr13	51700001	51710000	NA	NA	1.54183
chr13	51720001	51740000	1.13792	1.67553	NA
chr13	51920001	51950000	1.48725	1.55521	1.48656
chr13	52070001	52090000	0.280006	NA	0.181111
chr13	52130001	52150000	NA	0.243277	NA
chr13	52160001	52170000	0.18401	NA	NA
chr13	52340001	52360000	1.35031	1.25727	1.01582
chr13	52570001	52590000	0.436056	NA	0.527582
chr13	52600001	52630000	0.378552	0.60707	NA
chr13	52740001	52760000	1.14275	1.3399	1.27276
chr13	52890001	52930000	0.431226	0.303938	NA
chr13	53080001	53120000	0.729583	0.733422	0.589414
chr13	53190001	53220000	1.60439	0.738801	0.641503
chr13	53360001	53380000	NA	0.278892	NA
chr13	53390001	53420000	0.659194	0.285232	0.249949
chr13	53520001	53540000	0.805547	NA	NA
chr13	53550001	53570000	NA	0.597661	0.834777
chr13	53760001	53770000	0.295799	NA	NA
chr13	53810001	53830000	NA	NA	0.160437
chr13	53860001	53900000	0.985225	0.280218	NA
chr13	54120001	54140000	NA	0.854337	0.626686
chr13	54150001	54160000	1.16824	NA	NA
chr13	54340001	54370000	0.865712	0.827027	0.425065
chr13	54530001	54560000	0.845453	0.721083	1.25658
chr13	54660001	54670000	0.261242	NA	NA
chr13	54680001	54700000	NA	NA	0.2792
chr13	54790001	54850000	0.687738	0.92553	1.07456
chr13	54870001	54900000	1.41213	0.567443	NA
chr13	55000001	55040000	0.540824	0.291455	NA
chr13	55160001	55190000	0.588901	0.425015	0.463654
chr13	55260001	55290000	0.368138	0.689689	NA
chr13	55410001	55430000	0.759643	0.914993	0.72436
chr13	55640001	55700000	0.490665	0.790297	0.786709
chr13	55840001	55880000	0.451783	0.912336	1.42264
chr13	55920001	55940000	0.613802	NA	NA
chr13	55950001	55970000	NA	0.196887	NA
chr13	56050001	56090000	0.399683	0.367136	0.341254
chr13	56110001	56120000	NA	0.312129	NA
chr13	56110001	56120000	NA	0.312129	NA
chr13	56170001	56180000	0.424546	NA	NA
chr13	56250001	56270000	0.435788	NA	NA
chr13	56280001	56310000	NA	0.547678	NA
chr13	56370001	56410000	1.19735	0.650831	0.518366
chr13	56520001	56560000	1.31544	1.01086	0.79253
chr13	56640001	56670000	0.70568	0.556125	0.424681
chr13	56720001	56750000	NA	NA	0.571978
chr13	56770001	56790000	0.756408	0.353101	NA
chr13	56870001	56890000	1.12538	NA	NA
chr13	56900001	56930000	NA	1.07433	1.33997
chr13	57060001	57090000	NA	0.163914	NA
chr13	57100001	57120000	0.372147	NA	NA
chr13	57200001	57220000	NA	NA	0.339612
chr13	57260001	57270000	0.308358	NA	NA
chr13	57320001	57340000	NA	NA	0.273371
chr13	57360001	57380000	1.451	NA	NA
chr13	57410001	57440000	NA	0.197472	0.380891
chr13	57500001	57530000	NA	0.165766	0.170643
chr13	57540001	57550000	0.488885	NA	NA
chr13	57680001	57710000	NA	NA	0.209815
chr13	57740001	57790000	NA	0.175271	NA
chr13	57820001	57830000	0.23605	NA	0.110138
chr13	57890001	57910000	NA	0.298029	NA
chr13	58010001	58060000	0.672494	NA	NA
chr13	58070001	58090000	NA	1.10755	1.14288
chr13	58230001	58240000	1.13599	0.916977	NA
chr13	58250001	58260000	NA	0.355918	NA
chr13	58360001	58390000	0.815375	0.731815	0.618156
chr13	58490001	58530000	0.846576	0.283487	NA
chr13	58710001	58760000	1.03967	0.636194	0.587423
chr13	58880001	58910000	0.738449	0.297814	NA
chr13	58920001	58930000	NA	NA	0.17658
chr13	58990001	59010000	NA	NA	0.30685
chr13	59190001	59220000	0.467889	0.604491	0.500901
chr13	59390001	59410000	NA	0.140022	NA
chr13	59450001	59500000	0.412263	0.408237	0.599019
chr13	59630001	59670000	0.614068	0.313458	NA
chr13	59840001	59850000	NA	NA	0.635669
chr13	59940001	59990000	1.22514	1.15876	1.50068
chr13	60130001	60150000	NA	0.293893	NA
chr13	60160001	60170000	0.226106	NA	NA
chr13	60180001	60190000	NA	NA	0.130145
chr13	60270001	60310000	0.527505	0.229514	NA
chr13	60400001	60410000	NA	0.202828	NA
chr13	60520001	60580000	0.927086	0.716717	0.519444
chr13	60670001	60680000	NA	0.635851	NA
chr13	60690001	60700000	0.513171	NA	NA
chr13	60840001	60870000	1.29977	1.14839	1.34297
chr13	60920001	60950000	0.754335	0.713013	NA
chr13	61060001	61090000	0.700423	1.01832	0.748177
chr13	61330001	61360000	0.681243	1.10504	NA
chr13	61370001	61400000	NA	0.533194	0.305369
chr13	61410001	61420000	NA	0.5721	NA
chr13	61490001	61500000	NA	0.410547	NA
chr13	61520001	61530000	0.495602	NA	NA
chr13	61590001	61620000	NA	0.514506	NA
chr13	61670001	61690000	NA	NA	0.380862
chr13	61700001	61720000	NA	0.854851	NA
chr13	62790001	62800000	0.217971	1.63018	0.452254
chr13	62960001	63000000	1.09294	1.42811	0.68567
chr13	63130001	63150000	0.548829	0.237467	0.246683
chr13	63200001	63230000	NA	0.218308	NA
chr13	63260001	63280000	NA	NA	0.462201
chr13	63310001	63320000	NA	0.434195	NA
chr13	63330001	63350000	0.273876	NA	NA
chr13	63440001	63490000	0.740486	1.21408	1.37252
chr13	63520001	63540000	0.39459	NA	NA
chr13	63660001	63700000	0.607556	0.658675	NA
chr13	63790001	63810000	NA	0.302433	0.654371
chr13	63890001	63920000	0.619968	0.387199	NA
chr13	64030001	64040000	NA	0.346526	NA
chr13	64160001	64190000	NA	0.597807	0.661911
chr13	64230001	64240000	1.2224	NA	NA
chr13	64400001	64430000	1.0881	0.834231	0.826734
chr13	64540001	64580000	1.70327	1.29479	2.04662
chr13	64670001	64690000	0.60551	0.146738	NA
chr13	64790001	64810000	0.376645	0.324197	0.166926
chr13	65010001	65030000	0.427012	NA	NA
chr13	65120001	65140000	0.809541	0.343753	NA
chr13	65160001	65180000	NA	NA	0.305676
chr13	65230001	65260000	0.706523	0.274166	NA
chr13	67110001	67170000	0.284009	0.386519	0.391406
chr13	67210001	67230000	0.370294	NA	0.377911
chr13	67280001	67330000	0.287847	0.541515	NA
chr13	67360001	67380000	NA	0.29323	NA
chr13	67430001	67470000	0.445484	NA	0.135621
chr13	67500001	67510000	NA	0.613801	NA
chr13	67640001	67660000	0.866941	NA	NA
chr13	67680001	67700000	NA	0.666205	0.655343
chr13	67820001	67840000	0.663936	0.321951	NA
chr13	67940001	67950000	1.0995	NA	NA
chr13	68750001	68790000	NA	0.985974	0.876353
chr13	68880001	68890000	0.122143	NA	NA
chr13	68920001	68950000	0.164565	0.367673	NA
chr13	69000001	69010000	NA	NA	0.31603
chr13	69110001	69140000	0.458128	NA	0.231
chr13	69170001	69190000	NA	0.591788	NA
chr13	69240001	69260000	0.352714	NA	NA
chr13	69320001	69330000	NA	NA	0.541784
chr13	69340001	69360000	0.147463	NA	NA
chr13	69480001	69490000	0.371563	NA	NA
chr13	69520001	69530000	NA	0.441378	NA
chr13	69540001	69580000	NA	0.668475	0.88501
chr13	69610001	69630000	1.20136	0.877902	NA
chr13	69800001	69840000	1.18973	1.10052	0.746144
chr13	69870001	69900000	NA	NA	0.291872
chr13	69980001	70030000	NA	0.370907	0.730055
chr13	70130001	70170000	0.26282	0.426154	NA
chr13	70250001	70270000	NA	NA	0.269985
chr13	70360001	70380000	0.172575	0.370285	NA
chr13	70460001	70500000	NA	0.115242	0.170456
chr13	70520001	70550000	0.151827	NA	0.170405
chr13	70690001	70710000	NA	0.834969	0.967726
chr13	70760001	70810000	1.12345	0.665608	0.559305
chr13	70970001	71010000	0.490222	0.341118	0.217391
chr13	71100001	71120000	NA	NA	0.166622
chr13	71150001	71190000	0.638685	0.421425	0.140991
chr13	71250001	71270000	0.312873	0.361462	0.266126
chr13	71340001	71360000	NA	0.426608	NA
chr13	71390001	71410000	NA	NA	0.172148
chr13	71480001	71510000	NA	0.229727	0.374807
chr13	71540001	71560000	NA	0.328903	NA
chr13	71580001	71590000	0.627159	NA	NA
chr13	71600001	71610000	NA	NA	0.398006
chr13	71650001	71670000	NA	0.453491	NA
chr13	71700001	71720000	NA	NA	0.146755
chr13	71790001	71800000	NA	NA	0.25792
chr13	71830001	71850000	NA	0.188644	NA
chr13	71900001	71920000	NA	0.195063	NA
chr13	72050001	72100000	0.807376	0.335794	NA
chr13	72110001	72140000	NA	NA	0.227753
chr13	72180001	72190000	NA	0.217546	NA
chr13	72290001	72340000	NA	0.275779	0.16395
chr13	72370001	72390000	0.163802	NA	NA
chr13	72420001	72440000	NA	0.231061	NA
chr13	72480001	72500000	NA	0.214055	0.151431
chr13	72520001	72530000	0.206009	NA	NA
chr13	72570001	72600000	NA	0.214838	0.166334
chr13	72640001	72650000	NA	0.266507	NA
chr13	72730001	72740000	NA	0.318959	NA
chr13	72750001	72760000	0.919554	NA	NA
chr13	72790001	72830000	NA	0.424337	0.143484
chr13	72910001	72930000	NA	0.231447	NA
chr13	72940001	72970000	0.164134	NA	0.119489
chr13	73020001	73040000	NA	0.162613	NA
chr13	73100001	73120000	NA	0.192033	NA
chr13	73150001	73160000	NA	NA	0.178311
chr13	73150001	73160000	NA	NA	0.178311
chr13	73200001	73210000	0.640316	NA	NA
chr13	73260001	73270000	NA	NA	0.261242
chr13	73280001	73300000	0.378264	0.354918	NA
chr13	73370001	73400000	0.477384	0.225261	0.686943
chr13	73440001	73450000	NA	0.439033	NA
chr13	73460001	73470000	0.85415	NA	NA
chr13	73520001	73540000	NA	0.826155	NA
chr13	73640001	73670000	0.720234	0.388202	0.350251
chr13	73720001	73750000	NA	0.716622	1.00537
chr13	73760001	73780000	0.722237	NA	NA
chr13	73820001	73860000	1.01107	0.849237	NA
chr13	73960001	73980000	0.634427	0.742362	NA
chr13	74060001	74090000	0.778272	0.676485	0.555169
chr13	74200001	74210000	0.286629	NA	NA
chr13	74220001	74240000	NA	0.436136	0.377349
chr13	74310001	74320000	0.305313	NA	NA
chr13	74430001	74470000	1.17845	1.05743	0.890423
chr13	74680001	74710000	0.958241	NA	1.39497
chr13	74740001	74770000	1.03199	1.74304	0.560084
chr13	74880001	74900000	NA	0.316789	NA
chr13	74990001	75020000	1.00252	0.946333	0.809556
chr13	75090001	75100000	NA	0.208762	NA
chr13	75230001	75250000	0.226726	0.460721	NA
chr13	75320001	75330000	NA	0.89933	NA
chr13	75340001	75380000	0.606746	0.342506	0.405101
chr13	75530001	75540000	0.183019	NA	NA
chr13	75570001	75580000	NA	NA	0.262473
chr13	75650001	75670000	NA	0.321054	NA
chr13	75680001	75700000	0.308558	0.234446	NA
chr13	75770001	75790000	NA	NA	0.190966
chr13	75810001	75840000	0.491689	0.676472	0.283221
chr13	75930001	75950000	0.591172	0.299352	NA
chr13	75990001	76000000	NA	0.3597	NA
chr13	76030001	76050000	0.593748	NA	NA
chr13	76060001	76070000	NA	0.543888	NA
chr13	76090001	76120000	NA	NA	0.311968
chr13	76140001	76150000	0.261856	NA	NA
chr13	76230001	76240000	0.603941	NA	NA
chr13	76310001	76370000	0.501141	0.374236	0.532373
chr13	76420001	76430000	NA	0.266263	NA
chr13	76500001	76520000	NA	0.28356	0.266948
chr13	76530001	76540000	0.536985	NA	NA
chr13	76610001	76630000	NA	NA	0.394288
chr13	76690001	76710000	0.193375	NA	NA
chr13	76800001	76820000	NA	NA	0.296691
chr13	76840001	76860000	NA	0.444381	NA
chr13	76890001	76930000	0.698542	0.414817	0.326468
chr13	77020001	77030000	NA	NA	0.404331
chr13	77040001	77060000	NA	0.42196	NA
chr13	77100001	77130000	0.48122	NA	NA
chr13	77150001	77190000	NA	0.65004	0.680541
chr13	77290001	77310000	0.34954	NA	NA
chr13	77320001	77370000	0.156598	0.274077	0.759504
chr13	77410001	77430000	NA	0.40904	NA
chr13	77490001	77500000	NA	NA	0.559644
chr13	77550001	77560000	0.277729	NA	NA
chr13	77590001	77610000	NA	0.286067	NA
chr13	77630001	77660000	NA	0.136709	0.336192
chr13	77670001	77690000	0.601974	NA	NA
chr13	77710001	77720000	NA	0.25446	NA
chr13	77790001	77800000	NA	NA	0.893745
chr13	77820001	77840000	0.462106	0.663986	NA
chr13	77950001	77960000	NA	NA	0.485923
chr13	77970001	77980000	0.450688	NA	NA
chr13	77990001	78000000	0.352266	NA	NA
chr13	78030001	78050000	NA	NA	0.240309
chr13	78090001	78110000	0.214979	NA	NA
chr13	78130001	78160000	NA	0.442172	0.177946
chr13	78180001	78200000	0.160618	NA	0.15482
chr13	78340001	78390000	0.908001	0.700512	0.700714
chr13	78560001	78590000	0.217265	0.134088	0.314917
chr13	78640001	78660000	NA	0.179752	0.209124
chr13	78680001	78710000	0.186714	0.202382	NA
chr13	78760001	78780000	0.164183	NA	NA
chr13	78790001	78800000	0.189524	NA	NA
chr13	78790001	78800000	0.189524	NA	NA
chr13	78820001	78860000	NA	0.359082	0.337878
chr13	78920001	78940000	NA	NA	0.344961
chr13	78970001	79000000	0.208124	0.321827	NA
chr13	79100001	79140000	0.484437	0.194467	0.160302
chr13	79170001	79180000	0.242233	NA	NA
chr13	79190001	79220000	NA	0.277847	0.287821
chr13	79330001	79340000	NA	0.287186	NA
chr13	79350001	79370000	NA	NA	0.205722
chr13	79410001	79430000	NA	0.27852	NA
chr13	79450001	79510000	0.308156	0.20385	0.279543
chr13	79540001	79560000	NA	NA	0.214398
chr13	79580001	79590000	0.401668	NA	NA
chr13	79610001	79640000	NA	0.627335	0.271858
chr13	79710001	79720000	NA	NA	0.302815
chr13	79740001	79760000	NA	0.368908	NA
chr13	79770001	79800000	0.394825	NA	0.366707
chr13	79870001	79920000	NA	0.394944	0.17919
chr13	79980001	80000000	0.373674	NA	0.269089
chr13	80040001	80070000	NA	0.491965	NA
chr13	80080001	80090000	NA	NA	0.205416
chr13	80120001	80130000	0.232455	NA	NA
chr13	80150001	80190000	NA	0.452146	0.283208
chr13	80240001	80260000	0.198135	NA	NA
chr13	80270001	80280000	NA	0.261533	NA
chr13	80320001	80350000	0.105846	NA	0.258945
chr13	80430001	80440000	NA	0.459548	NA
chr13	80450001	80470000	NA	0.337948	NA
chr13	80530001	80540000	NA	NA	0.21661
chr13	80560001	80580000	NA	0.328675	NA
chr13	80630001	80660000	0.288664	NA	0.142828
chr13	80770001	80790000	NA	0.25027	NA
chr13	80940001	81000000	1.37682	1.18174	1.29272
chr13	81100001	81140000	0.233266	0.302573	0.241988
chr13	81250001	81280000	NA	0.355349	NA
chr13	81290001	81300000	0.562445	NA	NA
chr13	81320001	81350000	NA	0.264025	0.265864
chr13	81560001	81590000	0.724521	0.722442	0.493799
chr13	81730001	81780000	0.514027	0.96096	0.947655
chr13	81920001	81970000	1.07959	1.2222	1.00194
chr13	82030001	82050000	0.598845	NA	NA
chr13	82100001	82110000	NA	0.433555	NA
chr13	82130001	82160000	NA	0.509159	NA
chr13	82190001	82210000	NA	NA	0.217426
chr13	82230001	82240000	0.337511	NA	NA
chr13	82250001	82260000	NA	0.395261	NA
chr13	82320001	82330000	NA	0.605367	NA
chr13	82360001	82370000	0.285074	NA	0.233087
chr13	82460001	82480000	0.338535	NA	0.403153
chr13	82510001	82540000	NA	0.369107	NA
chr13	82590001	82620000	NA	0.153985	NA
chr13	82630001	82640000	NA	NA	0.344357
chr13	82650001	82670000	0.392897	NA	NA
chr13	82700001	82740000	NA	0.207187	0.321147
chr13	82750001	82760000	NA	0.295612	NA
chr13	82820001	82830000	NA	NA	0.247652
chr13	82860001	82910000	0.492129	0.161518	0.150214
chr13	82950001	82960000	NA	NA	0.150903
chr13	83000001	83030000	NA	0.288932	NA
chr13	83050001	83080000	0.104759	NA	NA
chr13	83100001	83130000	0.119003	0.119666	NA
chr13	83150001	83180000	NA	0.171083	0.272722
chr13	83220001	83230000	0.150801	NA	NA
chr13	83290001	83310000	NA	NA	0.32914
chr13	83380001	83400000	0.18338	0.244915	NA
chr13	83410001	83430000	NA	NA	0.445634
chr13	83580001	83600000	NA	0.155817	NA
chr13	83620001	83670000	0.144022	NA	0.180083
chr13	83800001	83850000	1.23396	1.54668	0.46916
chr13	83910001	83920000	NA	0.712774	NA
chr13	83970001	84010000	NA	NA	0.261195
chr13	84060001	84080000	NA	0.373027	NA
chr13	84130001	84140000	0.133832	NA	NA
chr13	84160001	84200000	0.10824	0.463863	NA
chr13	84290001	84330000	NA	0.588599	0.877051
chr13	84350001	84360000	0.664345	NA	NA
chr13	84490001	84530000	0.640246	0.642006	0.418105
chr13	84570001	84580000	0.429222	NA	NA
chr13	84680001	84700000	NA	NA	0.285328
chr13	84730001	84740000	NA	0.188144	NA
chr13	84750001	84770000	NA	0.429484	NA
chr13	84790001	84820000	0.210588	NA	0.205839
chr13	84850001	84880000	NA	0.441842	0.225045
chr13	84920001	84980000	0.54127	0.57272	0.481762
chr13	85050001	85090000	0.347615	0.340482	NA
chr13	85300001	85330000	0.949524	1.15645	1.07958
chr13	85420001	85460000	0.306624	0.511732	0.317494
chr13	85530001	85550000	NA	NA	0.390462
chr13	85670001	85690000	0.265109	NA	NA
chr13	85740001	85760000	0.385838	0.478493	NA
chr13	85770001	85800000	NA	NA	0.697223
chr13	85850001	85870000	NA	0.273316	NA
chr13	85890001	85910000	NA	0.20468	NA
chr13	85940001	85950000	0.192266	NA	NA
chr13	86030001	86040000	NA	0.25744	NA
chr13	86090001	86100000	0.536943	NA	NA
chr13	86120001	86190000	0.408694	0.160028	0.193374
chr13	86200001	86250000	0.615249	0.395628	0.685595
chr13	86320001	86350000	0.213329	0.528921	NA
chr13	86400001	86430000	NA	0.46992	0.447993
chr13	86510001	86530000	NA	0.369773	0.148735
chr13	86630001	86670000	0.430504	0.468303	0.529212
chr13	86750001	86770000	NA	0.269075	NA
chr13	86790001	86810000	NA	NA	0.651023
chr13	86830001	86850000	0.361829	NA	NA
chr13	86860001	86890000	NA	0.440864	NA
chr13	86910001	86940000	0.223898	NA	0.340826
chr13	86970001	87040000	NA	0.244152	0.241899
chr13	87140001	87160000	NA	0.220244	NA
chr13	87190001	87220000	0.292529	NA	0.405765
chr13	87250001	87260000	NA	0.359435	NA
chr13	87380001	87400000	NA	NA	0.145329
chr13	87440001	87460000	0.275634	0.237674	NA
chr13	87480001	87500000	NA	0.180278	NA
chr13	87540001	87590000	0.380359	0.680368	0.291393
chr13	87610001	87630000	NA	1.07311	NA
chr13	87640001	87660000	0.461473	NA	NA
chr13	87700001	87710000	NA	NA	0.556206
chr13	87760001	87770000	0.246636	NA	NA
chr13	87800001	87810000	NA	0.700855	NA
chr13	87910001	87950000	0.171205	0.214775	0.13896
chr13	88020001	88040000	0.215505	0.377961	0.210849
chr13	88100001	88110000	NA	NA	0.497783
chr13	88180001	88200000	NA	0.42176	NA
chr13	88230001	88250000	NA	NA	0.356643
chr13	88270001	88290000	0.17798	NA	NA
chr13	88350001	88370000	NA	0.297207	NA
chr13	88410001	88430000	NA	NA	0.291933
chr13	88440001	88480000	0.146823	0.313321	NA
chr13	88530001	88540000	NA	NA	0.213898
chr13	88550001	88580000	0.159619	NA	NA
chr13	88690001	88720000	NA	0.291877	0.404805
chr13	88740001	88770000	NA	0.222961	NA
chr13	88890001	88910000	NA	0.355234	0.495461
chr13	88950001	88970000	0.212944	NA	NA
chr13	88980001	89020000	NA	0.233648	0.193572
chr13	89060001	89070000	NA	0.411732	NA
chr13	89130001	89140000	NA	NA	0.365438
chr13	89230001	89240000	NA	0.327556	NA
chr13	89250001	89260000	NA	0.105061	0.195035
chr13	89320001	89350000	NA	0.362723	NA
chr13	89370001	89400000	NA	NA	0.350242
chr13	89430001	89450000	NA	0.229943	NA
chr13	89510001	89530000	0.303334	NA	NA
chr13	89680001	89710000	0.816169	0.793847	NA
chr13	89720001	89730000	NA	NA	0.979315
chr13	89770001	89790000	0.526114	0.464401	NA
chr13	89860001	89890000	0.427934	NA	0.205938
chr13	89900001	89910000	NA	0.289796	NA
chr13	90100001	90130000	NA	0.171707	NA
chr13	90200001	90210000	0.489496	NA	NA
chr13	90220001	90230000	0.606619	NA	NA
chr13	90270001	90290000	NA	0.571926	0.695276
chr13	90340001	90360000	0.163941	0.454977	NA
chr13	90440001	90480000	0.259413	0.253458	NA
chr13	90580001	90610000	0.27984	NA	0.178749
chr13	90630001	90650000	NA	0.291598	NA
chr13	90720001	90760000	0.141358	0.434359	0.233507
chr13	90820001	90830000	NA	0.398359	NA
chr13	91030001	91050000	NA	1.25288	0.986329
chr13	91060001	91070000	1.64401	NA	NA
chr13	91230001	91240000	NA	0.362726	NA
chr13	91280001	91310000	0.33726	NA	NA
chr13	91340001	91380000	NA	0.252811	0.275378
chr13	91490001	91510000	0.679876	0.741919	0.450592
chr13	91580001	91620000	0.943181	1.0867	0.773246
chr13	91830001	91860000	0.66022	0.692222	NA
chr13	91990001	92030000	0.335768	0.317373	0.150502
chr13	92890001	92910000	0.37625	NA	NA
chr13	92930001	92940000	NA	0.187925	NA
chr13	92980001	93000000	0.164986	0.242274	0.683518
chr13	93120001	93150000	0.517979	0.528758	0.294261
chr13	93240001	93260000	NA	NA	0.57266
chr13	93270001	93320000	0.512527	0.58622	0.826819
chr13	93510001	93540000	0.979582	1.04181	1.26636
chr13	93640001	93670000	0.355224	0.201088	0.224131
chr13	93720001	93750000	0.337617	0.318384	0.493892
chr13	93900001	93910000	0.1696	NA	NA
chr13	93980001	94000000	NA	0.586865	NA
chr13	94040001	94070000	0.382069	0.691511	0.544906
chr13	94250001	94280000	0.653901	0.323733	0.374595
chr13	94360001	94380000	0.43032	NA	NA
chr13	94390001	94400000	NA	0.914363	NA
chr13	94510001	94540000	0.654566	0.744809	0.524007
chr13	94820001	94850000	0.400229	0.38611	0.547271
chr13	94980001	95030000	0.641201	0.45796	0.204235
chr13	95130001	95170000	0.453235	0.398904	0.293847
chr13	95190001	95210000	0.318796	NA	NA
chr13	95310001	95340000	0.372145	0.398513	NA
chr13	95350001	95360000	NA	NA	0.569695
chr13	95470001	95490000	0.311633	NA	NA
chr13	95500001	95530000	NA	NA	0.366228
chr13	95630001	95650000	0.348871	NA	NA
chr13	95680001	95720000	NA	0.651098	0.272177
chr13	95730001	95750000	0.697538	NA	NA
chr13	95800001	95860000	0.278353	0.150207	0.263981
chr13	95980001	96000000	0.388428	NA	NA
chr13	96050001	96080000	NA	0.644768	0.730625
chr13	96120001	96150000	1.18998	0.99094	NA
chr13	96160001	96180000	NA	NA	0.357941
chr13	96290001	96320000	1.11763	1.06131	0.853157
chr13	96500001	96520000	0.693331	0.884823	0.880829
chr13	96650001	96670000	NA	0.760434	NA
chr13	96750001	96790000	0.918123	1.01515	0.943277
chr13	97010001	97020000	NA	0.361133	NA
chr13	97120001	97130000	NA	NA	1.01672
chr13	97140001	97160000	0.687745	0.967351	NA
chr13	97300001	97320000	0.280588	NA	NA
chr13	97400001	97420000	0.391989	NA	NA
chr13	97470001	97490000	NA	0.461871	0.508448
chr13	97590001	97620000	0.7528	0.734506	0.753157
chr13	97830001	97850000	0.866075	NA	NA
chr13	97860001	97900000	NA	0.860649	1.1634
chr13	97970001	98010000	1.30487	1.08315	0.576514
chr13	98250001	98270000	0.889314	NA	NA
chr13	98370001	98390000	0.645057	NA	0.549989
chr13	98400001	98410000	NA	0.184135	NA
chr13	98400001	98410000	NA	0.184135	NA
chr13	98420001	98440000	NA	0.161499	NA
chr13	98480001	98510000	NA	0.174945	NA
chr13	98600001	98620000	0.660062	NA	NA
chr13	98710001	98740000	0.70878	0.364425	NA
chr13	98760001	98780000	NA	0.522073	0.396144
chr13	98790001	98800000	0.873698	NA	NA
chr13	98820001	98850000	NA	NA	0.300426
chr13	98980001	99010000	NA	0.581225	0.999887
chr13	99020001	99050000	0.926677	NA	NA
chr13	99120001	99140000	NA	0.447421	1.09146
chr13	99240001	99290000	0.730854	NA	0.273615
chr13	99350001	99370000	0.580071	0.349345	NA
chr13	99450001	99480000	NA	0.823742	0.745936
chr13	99490001	99500000	0.426033	NA	NA
chr13	99590001	99610000	0.565579	0.302028	NA
chr13	99650001	99670000	0.55336	NA	NA
chr13	99720001	99740000	NA	0.446523	NA
chr13	99800001	99810000	0.37504	NA	NA
chr13	99900001	99940000	0.558891	0.517537	0.54815
chr13	100070001	100090000	NA	NA	0.557464
chr13	100100001	100120000	1.15992	1.14452	NA
chr13	100280001	100290000	0.520782	NA	NA
chr13	100320001	100360000	NA	0.292469	NA
chr13	100410001	100430000	0.242176	0.38398	0.1479
chr13	100580001	100590000	NA	NA	0.314108
chr13	100600001	100620000	1.10462	0.854057	NA
chr13	100730001	100750000	NA	NA	0.868854
chr13	100760001	100780000	1.07295	0.992524	NA
chr13	100880001	100900000	1.59236	NA	NA
chr13	100910001	100930000	NA	1.13831	1.11735
chr13	101040001	101050000	NA	NA	1.26018
chr13	101130001	101150000	NA	0.866795	NA
chr13	101160001	101200000	NA	0.665406	0.479848
chr13	101210001	101240000	0.773748	0.831682	0.428122
chr13	101360001	101420000	0.835043	0.804258	0.668867
chr13	101610001	101650000	0.767574	1.26584	0.950678
chr13	101720001	101740000	NA	0.585612	NA
chr13	101860001	101910000	0.135123	0.258359	0.27929
chr13	102110001	102150000	0.12737	0.116285	0.363672
chr13	102190001	102210000	NA	0.421607	NA
chr13	102230001	102260000	NA	0.337146	NA
chr13	102280001	102290000	0.368895	NA	NA
chr13	102470001	102490000	1.19462	1.19279	1.01536
chr13	102640001	102650000	NA	NA	0.271525
chr13	102740001	102760000	NA	0.225055	0.240385
chr13	103090001	103110000	NA	0.159546	0.320076
chr13	103120001	103130000	NA	0.36574	NA
chr13	103170001	103200000	0.323305	NA	NA
chr13	103280001	103290000	NA	0.2929	NA
chr13	103440001	103460000	1.3998	1.35348	NA
chr13	103530001	103580000	0.344669	0.370294	0.314606
chr13	103630001	103640000	NA	0.24738	NA
chr13	103700001	103720000	0.727098	NA	NA
chr13	103740001	103770000	NA	0.219245	0.369875
chr13	103820001	103840000	NA	0.186603	NA
chr13	103910001	103960000	0.926889	0.447695	0.252988
chr13	104030001	104050000	NA	NA	0.195246
chr13	104100001	104140000	0.302067	0.209317	NA
chr13	104150001	104170000	NA	NA	0.224856
chr13	104250001	104290000	0.38178	0.341819	0.177015
chr13	104440001	104470000	0.911826	1.21135	0.79287
chr13	104550001	104580000	0.524718	NA	NA
chr13	104690001	104740000	0.424321	0.385429	0.325504
chr13	104890001	104940000	0.664312	0.652836	0.775089
chr13	105040001	105080000	1.01431	0.561347	0.529068
chr13	105230001	105250000	NA	0.162523	0.223701
chr13	105290001	105300000	0.300813	NA	NA
chr13	105320001	105350000	NA	0.20066	0.131321
chr13	105390001	105430000	0.111647	NA	NA
chr13	105470001	105500000	NA	0.241189	0.341509
chr13	105570001	105600000	1.04148	0.685366	0.80427
chr13	105730001	105760000	1.25062	0.78116	0.8822
chr13	105830001	105840000	0.23214	NA	NA
chr13	106020001	106040000	0.614769	0.572295	NA
chr13	106160001	106230000	0.681761	0.639707	0.261184
chr13	106250001	106260000	NA	NA	0.263306
chr13	106350001	106370000	NA	0.141444	NA
chr13	106430001	106460000	NA	0.307576	0.301288
chr13	106500001	106570000	0.242743	0.232215	0.281347
chr13	106630001	106650000	NA	NA	0.300305
chr13	106660001	106680000	NA	0.236787	NA
chr13	106710001	106750000	0.137919	0.455005	0.258815
chr13	106850001	106880000	NA	0.476695	0.298844
chr13	106910001	106930000	0.132662	NA	NA
chr13	106940001	106950000	NA	0.293202	NA
chr13	107030001	107060000	NA	0.384003	0.354399
chr13	107090001	107120000	0.390373	0.512444	NA
chr13	107210001	107270000	0.256984	0.151144	0.360491
chr13	107290001	107320000	0.362795	NA	NA
chr13	107340001	107360000	NA	0.249201	NA
chr13	107400001	107420000	0.297035	0.493314	0.444289
chr13	107480001	107510000	NA	0.423541	NA
chr13	107520001	107570000	NA	0.422125	0.390625
chr13	107580001	107590000	0.441878	NA	NA
chr13	107660001	107680000	NA	0.492032	NA
chr13	107690001	107730000	0.332019	0.639707	0.662498
chr13	107900001	107940000	0.579244	0.941059	1.62209
chr13	108040001	108070000	0.222878	0.225918	NA
chr13	108120001	108140000	NA	0.314112	NA
chr13	108230001	108250000	0.385849	0.554888	0.641211
chr13	108400001	108440000	0.250377	0.357463	NA
chr13	108460001	108490000	NA	NA	0.429334
chr13	108560001	108570000	0.251254	NA	NA
chr13	108670001	108700000	0.473303	0.402941	0.310525
chr13	108730001	108750000	NA	0.247136	NA
chr13	108820001	108850000	0.66815	0.419084	NA
chr13	108930001	108960000	0.809354	0.800809	0.816635
chr13	109130001	109170000	1.3393	1.03883	NA
chr13	109190001	109210000	NA	NA	0.764568
chr13	109350001	109360000	NA	0.316113	NA
chr13	109370001	109380000	0.432062	NA	NA
chr13	109480001	109490000	NA	0.122788	NA
chr13	109520001	109600000	0.178895	0.191082	0.16249
chr13	109660001	109670000	NA	0.199127	NA
chr13	109680001	109710000	NA	NA	0.19995
chr13	109740001	109800000	0.14999	0.245916	0.245196
chr13	109990001	110010000	1.52231	1.11432	0.566735
chr13	110140001	110170000	0.520404	NA	0.247363
chr13	110200001	110210000	NA	0.193954	NA
chr13	110330001	110370000	1.04009	0.563623	0.46695
chr13	110390001	110400000	1.19383	NA	NA
chr13	110520001	110560000	1.2098	0.943969	0.978337
chr13	110690001	110740000	1.14765	0.996465	1.1031
chr13	110830001	110870000	1.34882	0.873123	0.910898
chr13	111100001	111110000	NA	NA	0.66692
chr13	111160001	111180000	1.52611	0.753811	NA
chr13	111220001	111240000	NA	NA	0.252746
chr13	111330001	111340000	0.185867	NA	NA
chr13	111350001	111380000	NA	NA	0.178321
chr13	111430001	111450000	NA	0.220182	NA
chr13	111460001	111480000	0.174152	NA	NA
chr13	111540001	111560000	NA	0.325299	NA
chr13	111580001	111600000	0.102959	NA	NA
chr13	111630001	111640000	NA	NA	0.173654
chr13	111660001	111680000	NA	0.223173	NA
chr13	111740001	111770000	0.438128	0.41343	0.46756
chr13	111830001	111850000	NA	NA	0.189669
chr13	111860001	111870000	NA	0.20256	NA
chr13	111990001	112030000	0.478806	0.37508	0.315189
chr13	112180001	112220000	1.23969	1.14918	0.9838
chr13	112330001	112350000	0.505502	NA	NA
chr13	112550001	112570000	1.23662	1.26967	1.15642
chr13	112740001	112750000	NA	NA	0.124287
chr13	112760001	112780000	0.295352	0.1541	NA
chr13	112860001	112880000	NA	0.307136	NA
chr13	112910001	112930000	NA	NA	0.452629
chr13	113040001	113070000	1.34782	1.32505	1.14138
chr13	113180001	113190000	NA	0.489322	NA
chr13	113200001	113210000	0.188687	NA	NA
chr13	113310001	113360000	0.853931	0.82289	0.86454
chr13	113430001	113460000	1.19668	0.604859	0.454643
chr13	113630001	113660000	0.636077	0.390441	0.590822
chr13	113780001	113790000	NA	0.361751	NA
chr13	113800001	113840000	1.00857	0.544354	0.781188
chr13	114050001	114080000	1.03495	0.845242	0.875775
chr13	114340001	114360000	NA	0.397656	NA
chr13	114410001	114430000	0.905005	NA	NA
chr13	114440001	114450000	NA	NA	0.76815
chr13	114460001	114490000	NA	0.672769	0.788857
chr13	114660001	114680000	1.82544	1.16131	0.861801
chr13	114840001	114880000	0.372089	0.312138	0.749863
chr13	115040001	115060000	NA	0.141647	NA
chr13	115070001	115090000	0.306727	NA	NA
chr13	115250001	115270000	0.813338	NA	NA
chr13	115280001	115330000	0.756529	0.480776	0.392718
chr13	115420001	115430000	NA	0.328182	NA
chr13	115560001	115600000	0.94513	1.1436	1.03171
chr13	115750001	115790000	0.768659	0.659662	0.458422
chr13	115870001	115900000	0.268983	0.275219	NA
chr13	116000001	116040000	0.320475	0.648312	0.396307
chr13	116140001	116160000	NA	0.183336	NA
chr13	116170001	116200000	NA	NA	0.242902
chr13	116240001	116270000	0.363525	0.192019	NA
chr13	116300001	116320000	NA	0.308362	0.231271
chr13	116380001	116390000	0.227133	NA	NA
chr13	116410001	116430000	NA	NA	0.181004
chr13	116470001	116480000	0.275418	NA	NA
chr13	116520001	116540000	NA	0.212004	NA
chr13	116600001	116620000	0.476324	NA	0.315899
chr13	116650001	116680000	NA	0.301386	NA
chr13	116760001	116800000	0.325031	NA	0.309208
chr13	116820001	116840000	NA	0.227883	NA
chr13	116940001	116960000	NA	NA	0.392302
chr13	116970001	117000000	0.325111	NA	NA
chr13	117050001	117060000	NA	0.465091	NA
chr13	117080001	117110000	0.71871	NA	0.222078
chr13	117120001	117150000	NA	0.279779	NA
chr13	117230001	117240000	0.347651	NA	NA
chr13	117250001	117280000	NA	0.161963	NA
chr13	117310001	117340000	NA	NA	0.137155
chr13	117400001	117410000	NA	0.340985	NA
chr13	117450001	117470000	NA	NA	0.303011
chr13	117480001	117520000	0.8001	0.34006	0.210055
chr13	117610001	117630000	NA	0.413843	NA
chr13	117640001	117650000	NA	NA	0.567193
chr13	117710001	117720000	0.33275	NA	NA
chr13	117830001	117850000	NA	0.206472	NA
chr13	117940001	117980000	1.11849	0.766963	1.11653
chr13	118100001	118140000	1.32925	0.907815	1.65233
chr13	118170001	118190000	NA	0.515847	NA
chr13	118330001	118340000	0.435981	NA	NA
chr13	118350001	118370000	NA	NA	0.153647
chr13	118390001	118410000	NA	0.384584	0.157425
chr13	118540001	118560000	NA	0.333634	NA
chr13	118670001	118690000	0.317036	0.16398	NA
chr13	118710001	118750000	NA	0.273929	0.187692
chr13	118840001	118850000	0.406261	NA	NA
chr13	118870001	118900000	NA	0.162338	NA
chr13	118980001	118990000	NA	0.359058	NA
chr13	119000001	119030000	0.210016	0.222034	NA
chr13	119090001	119140000	NA	0.495035	0.668986
chr13	119170001	119180000	1.48034	NA	NA
chr13	119190001	119200000	NA	0.36359	NA
chr13	119220001	119250000	NA	NA	0.785114
chr13	119330001	119350000	NA	0.409467	NA
chr13	119380001	119410000	0.170797	NA	NA
chr13	119430001	119440000	NA	0.350657	NA
chr13	119530001	119550000	0.267238	0.290325	NA
chr13	119560001	119580000	0.19987	NA	NA
chr13	119600001	119620000	NA	NA	0.220363
chr13	119630001	119650000	0.146001	NA	NA
chr13	119730001	119740000	NA	0.234945	NA
chr13	119730001	119740000	NA	0.234945	NA
chr13	119820001	119840000	NA	0.324045	NA
chr13	119860001	119920000	0.253641	0.386819	0.207091
chr13	119970001	120000000	0.331096	0.602465	NA
chr13	120070001	120130000	NA	1.03809	0.870397
chr13	120160001	120170000	1.50578	NA	NA
chr14	8600001	8630000	1.30982	0.812116	NA
chr14	8780001	8810000	0.910933	0.44701	0.524232
chr14	8880001	8910000	0.636552	0.873381	0.764895
chr14	9020001	9040000	0.90156	NA	NA
chr14	9050001	9100000	NA	0.670302	0.679839
chr14	9150001	9170000	NA	NA	0.617117
chr14	9180001	9210000	0.803244	0.523048	NA
chr14	9280001	9300000	0.351986	NA	0.433716
chr14	9330001	9350000	NA	0.258806	NA
chr14	9410001	9440000	0.808602	0.624624	0.88107
chr14	9590001	9600000	0.224529	NA	0.427957
chr14	9630001	9650000	NA	0.355174	NA
chr14	9710001	9750000	0.515673	NA	0.369774
chr14	9760001	9840000	0.451081	0.292084	0.369506
chr14	9920001	9950000	NA	0.499277	NA
chr14	9960001	9990000	NA	NA	0.284116
chr14	10070001	10080000	0.394378	NA	NA
chr14	10100001	10220000	0.28205	0.298942	0.129674
chr14	10230001	10250000	NA	0.505531	NA
chr14	10260001	10280000	NA	NA	0.299843
chr14	10340001	10370000	0.275213	0.258911	NA
chr14	10390001	10440000	NA	0.184579	0.353615
chr14	10520001	10550000	0.173823	0.294968	NA
chr14	10580001	10600000	0.138753	0.265409	NA
chr14	10670001	10680000	NA	0.241387	NA
chr14	10750001	10770000	NA	NA	0.208535
chr14	10800001	10820000	0.553332	0.231507	NA
chr14	10840001	10860000	NA	NA	0.188183
chr14	10890001	10940000	NA	0.38398	0.542215
chr14	10970001	10980000	0.349569	NA	NA
chr14	11010001	11050000	NA	0.116625	0.471077
chr14	11060001	11070000	0.252499	NA	NA
chr14	11080001	11100000	NA	0.172604	NA
chr14	11110001	11130000	NA	NA	0.257427
chr14	11150001	11170000	NA	0.227906	NA
chr14	11230001	11240000	0.166299	NA	NA
chr14	11370001	11380000	0.385954	NA	NA
chr14	11400001	11440000	NA	0.4053	0.54372
chr14	11510001	11530000	NA	NA	0.187196
chr14	11550001	11560000	NA	0.422958	NA
chr14	11590001	11600000	NA	NA	0.192651
chr14	11610001	11630000	0.265134	NA	0.188524
chr14	11680001	11700000	NA	NA	0.335763
chr14	11720001	11750000	0.173468	0.311635	NA
chr14	11770001	11790000	NA	0.298205	NA
chr14	11820001	11830000	NA	NA	0.141444
chr14	11860001	11890000	0.279101	0.16665	NA
chr14	11910001	11920000	NA	NA	0.385621
chr14	11940001	11960000	NA	0.567269	0.64616
chr14	12000001	12010000	0.369998	NA	NA
chr14	12020001	12030000	NA	NA	0.240832
chr14	12050001	12090000	NA	0.367443	0.179497
chr14	12130001	12170000	0.53607	0.366871	0.289161
chr14	12230001	12240000	NA	0.245639	NA
chr14	12290001	12310000	NA	NA	0.168641
chr14	12360001	12390000	0.872814	0.216968	0.250402
chr14	12410001	12430000	NA	0.218457	NA
chr14	12500001	12530000	NA	0.273655	0.210353
chr14	12600001	12650000	0.188448	0.290565	0.293369
chr14	12690001	12700000	NA	NA	0.134165
chr14	12710001	12740000	0.22189	NA	0.154371
chr14	12800001	12840000	0.151855	0.368537	0.233463
chr14	12860001	12880000	0.210021	NA	NA
chr14	12900001	12930000	NA	0.361761	0.478037
chr14	12970001	12990000	0.940824	0.369501	NA
chr14	13000001	13030000	NA	0.323753	0.317461
chr14	13070001	13080000	NA	NA	0.565081
chr14	13150001	13180000	0.521077	NA	0.348504
chr14	13190001	13200000	NA	NA	0.217509
chr14	13210001	13230000	NA	0.148129	NA
chr14	13330001	13350000	NA	NA	0.239688
chr14	13370001	13400000	1.30303	0.484118	NA
chr14	13420001	13430000	NA	NA	0.188259
chr14	13470001	13480000	NA	NA	0.135486
chr14	13500001	13510000	NA	NA	0.198204
chr14	13540001	13550000	0.292088	NA	NA
chr14	13580001	13600000	NA	0.249682	NA
chr14	13650001	13670000	0.248524	0.176847	NA
chr14	13700001	13710000	NA	NA	0.247215
chr14	13740001	13750000	0.194351	NA	NA
chr14	13760001	13790000	NA	0.190873	0.378849
chr14	13890001	13920000	0.312198	NA	0.443383
chr14	13990001	14010000	NA	0.376558	NA
chr14	14020001	14030000	NA	NA	0.277258
chr14	14020001	14030000	NA	NA	0.277258
chr14	14040001	14080000	0.684174	NA	NA
chr14	14100001	14150000	0.596473	0.447152	0.444618
chr14	14170001	14190000	0.743671	NA	NA
chr14	14210001	14230000	NA	NA	0.236633
chr14	14240001	14270000	NA	0.210371	NA
chr14	14300001	14310000	0.226973	NA	NA
chr14	14360001	14400000	0.162699	NA	0.326729
chr14	14510001	14530000	NA	NA	0.231161
chr14	14550001	14560000	0.318083	NA	NA
chr14	14580001	14600000	NA	0.427965	NA
chr14	14610001	14630000	NA	0.428435	NA
chr14	14640001	14650000	0.291701	NA	NA
chr14	14720001	14750000	NA	0.918455	1.23369
chr14	14770001	14780000	1.23998	NA	NA
chr14	14950001	14980000	1.31908	1.81491	1.38088
chr14	15120001	15140000	0.198432	NA	1.32187
chr14	15150001	15170000	NA	0.396787	NA
chr14	15180001	15230000	0.706367	0.761405	NA
chr14	15250001	15260000	NA	NA	0.420281
chr14	15250001	15260000	NA	NA	0.420281
chr14	15300001	15330000	0.149892	0.419515	0.422816
chr14	15340001	15350000	NA	0.419515	NA
chr14	15390001	15400000	0.54616	NA	NA
chr14	15430001	15440000	NA	NA	0.34628
chr14	15470001	15480000	NA	0.292043	NA
chr14	15530001	15550000	0.576946	NA	NA
chr14	15670001	15690000	0.450502	0.530351	0.379952
chr14	15820001	15850000	0.380931	0.554427	0.557864
chr14	15950001	15980000	0.536326	NA	0.588951
chr14	15990001	16000000	0.149573	NA	0.317089
chr14	16080001	16100000	0.149358	NA	NA
chr14	16130001	16150000	NA	0.404483	NA
chr14	16160001	16170000	0.313846	NA	NA
chr14	16180001	16190000	NA	NA	0.493184
chr14	16300001	16320000	NA	NA	0.519102
chr14	16400001	16440000	0.246476	0.413922	0.528415
chr14	16490001	16510000	NA	0.303048	NA
chr14	16610001	16620000	NA	NA	0.365961
chr14	16630001	16650000	NA	0.328596	NA
chr14	16670001	16690000	NA	NA	0.409451
chr14	16710001	16730000	0.982254	NA	NA
chr14	16740001	16760000	NA	0.487608	NA
chr14	16880001	16900000	0.369983	NA	0.187248
chr14	17010001	17060000	1.21857	1.00328	1.31067
chr14	17250001	17260000	1.29633	NA	NA
chr14	17280001	17300000	NA	1.04148	0.937322
chr14	17380001	17400000	NA	NA	0.294543
chr14	17410001	17430000	0.257263	NA	NA
chr14	17450001	17470000	NA	0.14124	NA
chr14	17480001	17520000	0.180031	0.205042	0.451716
chr14	17570001	17580000	0.255149	NA	NA
chr14	17610001	17640000	NA	0.257599	0.294902
chr14	17700001	17720000	0.517302	NA	NA
chr14	17800001	17820000	0.142033	0.301694	0.208046
chr14	17900001	17940000	0.3922	0.369293	0.191788
chr14	17950001	17980000	NA	0.276056	NA
chr14	18030001	18050000	NA	0.224642	0.754593
chr14	18150001	18190000	0.382031	0.564209	0.637139
chr14	18200001	18240000	0.572463	0.399079	0.339764
chr14	18390001	18430000	NA	0.31974	0.484571
chr14	18480001	18490000	0.559421	NA	NA
chr14	18630001	18640000	NA	0.272274	NA
chr14	18680001	18710000	NA	0.178093	0.343117
chr14	18730001	18740000	NA	0.36803	NA
chr14	18750001	18760000	NA	0.368467	NA
chr14	18770001	18780000	0.384935	NA	NA
chr14	18890001	18900000	NA	NA	0.62684
chr14	19000001	19020000	0.795782	0.978587	1.19771
chr14	19180001	19200000	0.556906	0.277286	NA
chr14	19250001	19270000	NA	0.522	NA
chr14	19290001	19320000	0.336156	NA	0.700377
chr14	19340001	19380000	0.349973	0.645866	0.640019
chr14	19480001	19490000	0.415571	NA	NA
chr14	19540001	19550000	0.587406	NA	NA
chr14	19610001	19640000	NA	0.343031	NA
chr14	19660001	19690000	NA	NA	0.217344
chr14	19720001	19740000	0.352818	NA	NA
chr14	19750001	19770000	NA	0.281542	NA
chr14	19830001	19860000	NA	0.598215	0.704422
chr14	19880001	19930000	0.896545	1.35315	0.434933
chr14	19950001	19970000	NA	NA	0.404067
chr14	19980001	20010000	NA	0.844303	NA
chr14	20030001	20050000	NA	1.59066	NA
chr14	20110001	20150000	0.219386	0.960222	0.751852
chr14	20520001	20550000	NA	NA	0.462403
chr14	20620001	20640000	NA	NA	0.630129
chr14	20650001	20660000	1.25034	0.967609	NA
chr14	20770001	20780000	NA	0.343944	NA
chr14	20900001	20920000	1.76027	1.19123	1.68728
chr14	21090001	21150000	0.998678	0.820231	0.961174
chr14	21210001	21220000	NA	NA	0.427966
chr14	21350001	21390000	0.6088	0.626551	0.773923
chr14	21470001	21520000	0.984373	0.754575	0.568089
chr14	21710001	21740000	0.723622	0.568767	0.446246
chr14	21860001	21890000	0.457743	NA	NA
chr14	21930001	21960000	0.495035	0.729058	0.584761
chr14	22160001	22170000	NA	0.173195	NA
chr14	22180001	22200000	NA	NA	0.307329
chr14	22210001	22230000	0.224529	NA	0.375094
chr14	22240001	22270000	NA	0.322142	0.338494
chr14	22370001	22390000	0.228667	NA	NA
chr14	22450001	22490000	0.347545	0.321269	NA
chr14	22550001	22590000	0.764831	0.537471	0.409978
chr14	22670001	22680000	0.718268	NA	NA
chr14	22690001	22720000	NA	0.802407	0.900898
chr14	22770001	22810000	0.758092	0.46584	0.369903
chr14	22870001	22890000	NA	NA	0.208545
chr14	22950001	22970000	0.1206	0.227914	NA
chr14	23100001	23140000	0.137898	0.347149	NA
chr14	23150001	23180000	0.16299	NA	NA
chr14	23190001	23200000	NA	NA	0.174599
chr14	23220001	23250000	NA	0.338742	0.163572
chr14	23270001	23280000	0.124403	NA	NA
chr14	23400001	23440000	0.380981	0.418894	0.201378
chr14	23520001	23540000	NA	NA	0.257506
chr14	23630001	23650000	0.587216	NA	0.401333
chr14	23680001	23700000	NA	0.373056	NA
chr14	23830001	23840000	NA	NA	0.348847
chr14	23860001	23890000	0.373349	NA	NA
chr14	23900001	23910000	NA	0.351296	NA
chr14	23990001	24000000	NA	NA	0.240703
chr14	24070001	24080000	NA	0.275305	0.253697
chr14	24180001	24240000	0.661905	0.373574	0.212808
chr14	24360001	24400000	0.874926	0.557972	0.223068
chr14	24410001	24450000	NA	0.303603	0.234707
chr14	24490001	24510000	0.251719	NA	0.410118
chr14	24600001	24620000	NA	NA	0.250766
chr14	24680001	24700000	NA	0.2076	NA
chr14	24710001	24730000	NA	0.208003	NA
chr14	24810001	24830000	NA	0.341894	0.124532
chr14	24850001	24880000	0.856938	NA	NA
chr14	24950001	24980000	NA	0.37437	0.50458
chr14	25110001	25140000	1.73804	0.71009	0.503479
chr14	25230001	25250000	NA	NA	0.925989
chr14	25260001	25280000	NA	0.647035	NA
chr14	25310001	25360000	1.47163	0.607038	0.767097
chr14	25540001	25550000	NA	0.215289	NA
chr14	25560001	25570000	NA	NA	0.319424
chr14	25620001	25660000	NA	0.144129	0.2235
chr14	25710001	25740000	NA	NA	0.398843
chr14	25750001	25790000	0.466717	0.341144	NA
chr14	25910001	25920000	NA	0.260818	NA
chr14	25930001	25940000	0.217656	NA	NA
chr14	26080001	26090000	NA	0.186153	NA
chr14	26110001	26120000	NA	NA	0.285845
chr14	26130001	26150000	0.193137	0.273257	NA
chr14	26250001	26280000	0.642602	0.635858	0.693293
chr14	26380001	26460000	0.565069	0.634522	1.12854
chr14	26500001	26530000	0.650309	0.915584	NA
chr14	27190001	27210000	NA	NA	0.622434
chr14	27280001	27300000	0.809179	0.732887	NA
chr14	27490001	27520000	1.13283	0.942003	0.823374
chr14	27670001	27690000	NA	NA	0.188729
chr14	27750001	27770000	NA	NA	0.215173
chr14	27780001	27790000	0.484594	NA	NA
chr14	27810001	27820000	NA	0.552019	NA
chr14	27860001	27890000	NA	NA	0.398472
chr14	27900001	27930000	0.566438	NA	0.566819
chr14	27960001	28010000	0.667733	0.793992	1.22046
chr14	28140001	28150000	NA	0.637916	NA
chr14	28240001	28270000	1.04234	0.974077	NA
chr14	28310001	28330000	0.815837	NA	NA
chr14	28350001	28370000	NA	NA	0.946653
chr14	28390001	28420000	0.552131	0.765904	NA
chr14	28430001	28440000	NA	NA	0.328825
chr14	28500001	28520000	NA	NA	0.37856
chr14	28590001	28670000	1.23699	0.466033	0.140902
chr14	28680001	28700000	NA	NA	0.251227
chr14	28710001	28730000	NA	NA	0.288115
chr14	28750001	28780000	0.166466	0.213806	NA
chr14	28800001	28820000	NA	NA	0.261145
chr14	28880001	28900000	0.17314	NA	0.415286
chr14	29010001	29030000	NA	0.118338	NA
chr14	29070001	29090000	0.157913	NA	0.102563
chr14	29140001	29180000	NA	0.19198	0.198528
chr14	29320001	29350000	0.939555	0.308015	0.173662
chr14	29400001	29410000	NA	0.251539	NA
chr14	29460001	29480000	NA	NA	0.233492
chr14	29550001	29580000	NA	0.408288	0.216839
chr14	29600001	29620000	0.247533	NA	NA
chr14	29650001	29700000	NA	0.278306	0.171707
chr14	29710001	29730000	NA	0.185604	NA
chr14	29770001	29800000	0.17414	NA	0.136387
chr14	29860001	29890000	NA	0.298897	0.174098
chr14	29920001	29930000	0.899805	NA	NA
chr14	29960001	29970000	NA	NA	0.377927
chr14	29980001	30010000	NA	0.198364	NA
chr14	30050001	30070000	NA	NA	0.320427
chr14	30080001	30090000	NA	0.194828	NA
chr14	30100001	30120000	0.325928	NA	NA
chr14	30180001	30210000	NA	NA	0.137382
chr14	30250001	30280000	0.440569	0.262848	NA
chr14	30320001	30350000	NA	0.237193	NA
chr14	30360001	30370000	NA	0.278074	NA
chr14	30410001	30420000	NA	NA	0.220566
chr14	30440001	30460000	NA	0.137217	NA
chr14	30520001	30530000	0.600964	NA	NA
chr14	30570001	30590000	NA	NA	0.270175
chr14	30600001	30620000	NA	0.289615	NA
chr14	30730001	30780000	0.921667	1.51312	1.52535
chr14	30930001	30950000	0.396037	0.814485	0.962794
chr14	31050001	31070000	NA	0.270444	NA
chr14	31150001	31180000	0.251468	0.295641	0.473635
chr14	31260001	31310000	0.821736	0.959901	0.540514
chr14	31320001	31330000	NA	NA	0.911493
chr14	31510001	31540000	0.775736	0.642564	0.583825
chr14	31660001	31700000	0.3161	0.211585	0.181621
chr14	31750001	31820000	0.974211	0.697947	0.609961
chr14	31930001	31970000	0.511739	0.535027	0.706363
chr14	31990001	32080000	0.51903	0.373533	0.340424
chr14	32140001	32170000	0.793784	0.745615	0.864993
chr14	32280001	32320000	1.20475	1.01265	1.3399
chr14	32440001	32470000	0.921303	0.785034	0.851192
chr14	32610001	32650000	1.04193	1.03365	0.969856
chr14	32740001	32770000	0.775407	0.45133	0.276413
chr14	32870001	32880000	NA	NA	0.562654
chr14	32890001	32920000	1.36208	0.746189	0.516875
chr14	33010001	33020000	0.670321	NA	NA
chr14	33030001	33050000	NA	0.471771	NA
chr14	33110001	33140000	0.391177	0.424365	0.469897
chr14	33280001	33300000	NA	0.927409	0.640909
chr14	33320001	33340000	0.987742	NA	NA
chr14	33390001	33430000	0.617513	0.542609	0.446776
chr14	33620001	33660000	0.306848	NA	0.366672
chr14	33750001	33790000	0.305268	0.409052	0.288941
chr14	33800001	33820000	0.199537	NA	NA
chr14	33860001	33870000	NA	NA	0.190848
chr14	33890001	33910000	NA	0.176931	NA
chr14	33990001	34030000	0.950809	0.748803	0.207181
chr14	34140001	34170000	NA	NA	0.299358
chr14	34240001	34250000	0.668648	NA	NA
chr14	34290001	34340000	NA	0.361996	0.724178
chr14	34420001	34430000	NA	NA	0.145149
chr14	34440001	34460000	0.46708	0.305767	NA
chr14	34490001	34500000	NA	NA	0.160689
chr14	34630001	34640000	NA	NA	0.126887
chr14	34730001	34750000	1.1055	0.315264	NA
chr14	34790001	34800000	NA	NA	0.251824
chr14	34810001	34820000	NA	0.280556	NA
chr14	34880001	34900000	0.598405	0.212182	NA
chr14	35010001	35030000	NA	0.50982	0.862038
chr14	35040001	35060000	0.68398	NA	0.811267
chr14	35220001	35240000	0.790238	0.449411	NA
chr14	35250001	35270000	NA	NA	0.503999
chr14	35380001	35420000	1.31141	1.01795	1.51615
chr14	35600001	35630000	1.82109	1.86191	2.2978
chr14	35800001	35810000	NA	0.184977	NA
chr14	35870001	35910000	0.304213	0.13578	0.19621
chr14	35970001	36000000	0.414426	0.150964	NA
chr14	36010001	36050000	0.442721	NA	NA
chr14	36130001	36160000	0.252192	0.227054	0.351961
chr14	36190001	36220000	NA	0.244282	0.393742
chr14	36300001	36340000	0.229642	0.387414	0.422779
chr14	36390001	36400000	NA	0.184779	NA
chr14	36460001	36480000	0.251204	0.670196	NA
chr14	36490001	36550000	0.22578	NA	0.205975
chr14	36580001	36600000	NA	0.341272	NA
chr14	36650001	36660000	0.498222	NA	NA
chr14	36670001	36680000	NA	NA	0.362674
chr14	36730001	36760000	NA	0.493839	NA
chr14	36770001	36830000	0.274595	0.416752	0.22783
chr14	36870001	36880000	NA	NA	0.313588
chr14	36900001	36910000	0.335636	NA	NA
chr14	36940001	36990000	0.458712	0.431814	0.396453
chr14	37000001	37020000	NA	0.610323	NA
chr14	37120001	37140000	NA	0.1265	NA
chr14	37150001	37190000	0.281854	NA	NA
chr14	37220001	37250000	NA	NA	0.451935
chr14	37290001	37330000	0.252883	NA	NA
chr14	37340001	37350000	NA	0.32678	NA
chr14	37360001	37380000	NA	NA	0.246315
chr14	37390001	37400000	0.187282	NA	NA
chr14	37440001	37460000	NA	0.260381	NA
chr14	37490001	37510000	NA	NA	0.19799
chr14	37520001	37540000	0.264797	NA	NA
chr14	37640001	37670000	1.22374	1.28854	1.61597
chr14	37770001	37790000	0.83476	NA	NA
chr14	37800001	37840000	NA	0.527113	0.777251
chr14	37860001	37870000	0.479843	NA	NA
chr14	37910001	37920000	NA	NA	0.298734
chr14	37960001	37970000	1.20707	NA	NA
chr14	37980001	38000000	NA	0.536646	NA
chr14	38020001	38040000	NA	NA	0.496366
chr14	38090001	38130000	0.310111	NA	0.344763
chr14	38150001	38180000	NA	0.257267	NA
chr14	38230001	38250000	NA	0.389151	NA
chr14	38270001	38290000	0.141148	NA	0.341376
chr14	38350001	38370000	NA	0.381416	NA
chr14	38400001	38450000	0.270045	0.485551	0.544499
chr14	38500001	38520000	NA	0.303587	NA
chr14	38530001	38550000	NA	NA	0.465098
chr14	38570001	38580000	NA	0.314274	NA
chr14	38620001	38640000	0.286265	NA	NA
chr14	38650001	38680000	NA	0.387142	0.342855
chr14	38720001	38740000	NA	NA	0.215878
chr14	38790001	38810000	0.185645	NA	NA
chr14	38820001	38860000	NA	0.57888	0.527671
chr14	38930001	38970000	0.212744	0.575357	0.312262
chr14	39070001	39090000	NA	0.220825	NA
chr14	39110001	39130000	0.271229	NA	0.300668
chr14	39150001	39170000	NA	0.311522	NA
chr14	39180001	39200000	NA	NA	0.321904
chr14	39240001	39300000	0.213285	0.237573	0.167666
chr14	39340001	39360000	NA	0.160176	NA
chr14	39390001	39410000	0.185348	NA	0.34721
chr14	39420001	39430000	NA	NA	0.326737
chr14	39440001	39450000	NA	0.264972	NA
chr14	39500001	39510000	NA	0.15673	NA
chr14	39590001	39600000	NA	NA	0.220391
chr14	39700001	39720000	NA	0.244328	NA
chr14	39750001	39760000	0.205172	NA	NA
chr14	39780001	39790000	NA	0.435378	NA
chr14	39800001	39820000	NA	NA	0.214771
chr14	39890001	39910000	NA	0.312605	NA
chr14	40000001	40040000	NA	0.19581	0.196545
chr14	40100001	40120000	0.276634	NA	0.177164
chr14	40160001	40180000	NA	0.270119	NA
chr14	40220001	40250000	NA	NA	0.327147
chr14	40270001	40310000	0.776545	0.401892	NA
chr14	40380001	40400000	NA	NA	0.257525
chr14	40410001	40430000	NA	0.578567	NA
chr14	40570001	40620000	0.262894	0.276808	0.605933
chr14	40630001	40650000	NA	0.252645	NA
chr14	40670001	40700000	NA	0.212463	0.262097
chr14	40790001	40820000	NA	0.365554	0.342089
chr14	40860001	40880000	NA	NA	0.25646
chr14	40900001	40940000	0.285292	NA	0.277491
chr14	40970001	40990000	NA	0.314714	NA
chr14	41050001	41070000	NA	0.205606	NA
chr14	41120001	41170000	0.16566	NA	0.19825
chr14	41180001	41210000	NA	0.352104	NA
chr14	41220001	41240000	NA	NA	0.30126
chr14	41270001	41290000	NA	NA	0.535774
chr14	41340001	41360000	0.262375	0.185542	0.280531
chr14	41440001	41470000	NA	NA	0.429418
chr14	41490001	41540000	NA	0.403788	0.246801
chr14	41590001	41620000	0.589411	0.395355	0.487383
chr14	41670001	41710000	0.657813	1.26328	1.37453
chr14	41860001	41900000	1.00232	0.721906	0.612613
chr14	45470001	45500000	0.617992	0.567223	NA
chr14	45550001	45590000	0.756531	0.876429	1.119
chr14	45770001	45810000	0.606573	0.538714	0.470711
chr14	45840001	45850000	0.194516	NA	NA
chr14	45910001	45940000	0.634321	NA	0.37852
chr14	46000001	46010000	0.326537	NA	NA
chr14	46030001	46050000	NA	0.930989	1.13687
chr14	46160001	46190000	0.873434	0.411158	0.583698
chr14	46280001	46290000	0.425766	NA	NA
chr14	46320001	46360000	NA	0.821648	1.29311
chr14	46400001	46410000	0.892826	NA	NA
chr14	46470001	46490000	NA	NA	0.392754
chr14	46580001	46610000	0.29003	NA	0.125322
chr14	46620001	46640000	NA	0.233792	NA
chr14	46650001	46670000	NA	NA	0.197997
chr14	46680001	46700000	0.223233	NA	NA
chr14	46820001	46840000	NA	NA	0.317418
chr14	46850001	46880000	NA	0.293421	NA
chr14	46890001	46920000	NA	0.270627	0.1974
chr14	46940001	46970000	0.282424	NA	0.150972
chr14	47020001	47030000	NA	0.162432	NA
chr14	47170001	47190000	0.22238	0.330038	NA
chr14	47250001	47270000	NA	0.12051	NA
chr14	47330001	47340000	NA	NA	1.17068
chr14	47350001	47380000	0.807431	0.969962	NA
chr14	47460001	47500000	NA	0.548868	0.546283
chr14	47580001	47610000	NA	0.233815	0.21294
chr14	47700001	47720000	0.460237	0.61925	0.518716
chr14	47860001	47880000	0.891306	NA	NA
chr14	47890001	47920000	NA	0.715281	0.886779
chr14	48040001	48080000	0.937086	0.73329	0.637428
chr14	48180001	48200000	0.973145	0.650444	0.835737
chr14	48360001	48380000	1.23591	0.773382	NA
chr14	48390001	48410000	NA	NA	0.37087
chr14	48510001	48520000	NA	NA	0.170147
chr14	48540001	48550000	0.231226	NA	NA
chr14	48560001	48580000	NA	0.338959	NA
chr14	48590001	48600000	NA	NA	0.221867
chr14	48710001	48750000	0.348964	0.584738	0.511793
chr14	48970001	49000000	1.14529	1.27601	1.18612
chr14	49120001	49170000	0.452794	0.676569	0.779871
chr14	49210001	49220000	NA	NA	0.642411
chr14	49230001	49240000	NA	NA	0.377657
chr14	49320001	49330000	NA	NA	0.32926
chr14	49390001	49450000	0.415137	0.194114	0.208152
chr14	49510001	49520000	NA	NA	0.196984
chr14	49580001	49610000	0.497904	0.567134	0.655049
chr14	49770001	49780000	NA	0.337462	0.559188
chr14	49820001	49840000	1.01295	NA	NA
chr14	49860001	49900000	NA	0.974611	1.39321
chr14	49970001	49990000	0.346307	NA	NA
chr14	50030001	50060000	NA	0.217426	NA
chr14	50110001	50130000	NA	NA	0.494496
chr14	50150001	50170000	0.536863	NA	NA
chr14	50180001	50200000	NA	0.277849	NA
chr14	50240001	50260000	NA	NA	0.352822
chr14	50310001	50360000	0.482206	0.312726	NA
chr14	50420001	50440000	NA	0.409202	0.819559
chr14	50450001	50470000	0.735815	NA	NA
chr14	50580001	50600000	NA	0.816119	0.776442
chr14	50690001	50720000	0.433732	NA	0.48376
chr14	50730001	50750000	NA	0.85802	NA
chr14	50800001	50810000	0.286612	NA	NA
chr14	50830001	50850000	NA	NA	0.546934
chr14	50950001	50990000	0.310754	0.473148	0.329323
chr14	51040001	51070000	0.429662	NA	0.157808
chr14	51130001	51170000	NA	0.441651	0.659685
chr14	51200001	51250000	0.328676	0.380733	0.721962
chr14	51280001	51290000	NA	0.663325	NA
chr14	51300001	51350000	NA	NA	1.18227
chr14	51370001	51390000	NA	1.1263	0.832825
chr14	51400001	51410000	2.07985	NA	NA
chr14	51530001	51580000	0.751123	0.560337	0.293722
chr14	51630001	51650000	NA	NA	0.327825
chr14	51710001	51750000	1.29258	1.14645	1.47994
chr14	51830001	51850000	NA	NA	0.443498
chr14	51890001	51930000	0.712661	NA	0.455782
chr14	51940001	51970000	0.627842	0.850926	NA
chr14	51980001	52000000	NA	NA	0.4869
chr14	52470001	52510000	1.38269	1.246	1.30733
chr14	52630001	52670000	1.08185	0.771093	0.7089
chr14	52730001	52750000	0.422382	NA	NA
chr14	52780001	52800000	NA	0.276882	0.253223
chr14	52950001	52980000	0.907937	0.85381	0.779941
chr14	53090001	53110000	NA	0.343777	0.436078
chr14	53140001	53150000	0.60156	NA	NA
chr14	53200001	53220000	NA	NA	0.653077
chr14	54480001	54510000	NA	0.510336	1.22561
chr14	54570001	54600000	NA	0.216188	1.17525
chr14	54650001	54690000	1.02323	NA	1.57179
chr14	54760001	54790000	NA	1.00127	2.50126
chr14	54830001	54860000	1.12167	1.01175	1.2461
chr14	54970001	54990000	0.758216	NA	0.646744
chr14	55010001	55060000	0.551312	0.304312	NA
chr14	55080001	55100000	NA	NA	0.456182
chr14	55110001	55150000	0.407727	0.375036	NA
chr14	55290001	55330000	1.09688	0.675051	0.834795
chr14	55450001	55490000	0.993947	0.646411	0.621323
chr14	55530001	55540000	NA	NA	0.359259
chr14	55620001	55640000	1.40487	0.86796	0.596071
chr14	55730001	55750000	1.58566	0.68814	0.712177
chr14	55760001	55780000	NA	NA	0.266289
chr14	55840001	55870000	0.364031	0.439987	0.525242
chr14	56060001	56100000	0.791943	0.643297	0.851897
chr14	56160001	56180000	0.520888	0.502747	NA
chr14	56390001	56420000	1.20238	1.20778	1.22792
chr14	56550001	56600000	0.954405	1.02711	1.1647
chr14	56690001	56750000	0.428813	0.671862	0.679628
chr14	56780001	56820000	0.924241	NA	1.06203
chr14	56940001	56960000	NA	1.08138	0.56114
chr14	56970001	57000000	0.693554	0.822268	0.484168
chr14	57100001	57130000	0.223653	0.61056	0.685484
chr14	57280001	57290000	0.678794	NA	NA
chr14	57420001	57440000	0.503986	0.720894	0.697722
chr14	57500001	57520000	0.736037	0.762514	NA
chr14	57580001	57600000	NA	0.588858	NA
chr14	57610001	57630000	NA	NA	0.577663
chr14	57700001	57740000	1.14513	0.750249	0.386602
chr14	57850001	57870000	NA	0.399942	NA
chr14	57920001	57930000	NA	NA	0.636943
chr14	57960001	57980000	0.742982	0.439863	NA
chr14	58080001	58100000	NA	NA	0.542095
chr14	58140001	58170000	0.398192	0.413939	NA
chr14	58270001	58300000	1.07162	0.838868	0.778477
chr14	58400001	58440000	0.755929	0.650351	0.473228
chr14	58530001	58570000	1.079	0.672268	NA
chr14	58630001	58650000	NA	0.36886	NA
chr14	58670001	58720000	0.558232	NA	0.480955
chr14	58740001	58760000	NA	0.423204	NA
chr14	58870001	58880000	0.205676	NA	NA
chr14	58910001	58920000	NA	0.201686	NA
chr14	58940001	58960000	0.194756	NA	NA
chr14	59010001	59050000	NA	0.217438	0.186871
chr14	59060001	59080000	NA	0.144153	NA
chr14	59090001	59110000	NA	0.144153	0.19008
chr14	59130001	59160000	0.276653	0.220403	NA
chr14	59240001	59290000	NA	0.433238	NA
chr14	59310001	59370000	0.234721	NA	0.216042
chr14	59380001	59410000	NA	0.238225	NA
chr14	59560001	59580000	NA	0.459655	NA
chr14	59590001	59600000	NA	NA	0.439867
chr14	59710001	59730000	NA	NA	0.361754
chr14	59740001	59790000	0.829567	0.795754	0.482908
chr14	59870001	59950000	0.36591	0.829687	0.589328
chr14	60050001	60080000	0.484766	0.25043	NA
chr14	60210001	60230000	1.39089	1.04702	0.460955
chr14	60350001	60380000	NA	0.222776	0.324306
chr14	60390001	60430000	0.197026	0.174865	NA
chr14	60610001	60640000	NA	0.569954	0.508355
chr14	60650001	60660000	0.338895	NA	NA
chr14	60820001	60840000	NA	NA	0.645225
chr14	60850001	60930000	0.416617	0.356428	NA
chr14	60940001	60950000	NA	NA	0.720708
chr14	61100001	61130000	1.04548	0.783334	0.655543
chr14	61290001	61330000	0.565415	0.84456	0.594648
chr14	61400001	61430000	1.13085	1.25275	1.60772
chr14	61580001	61620000	NA	0.262716	0.256384
chr14	61740001	61770000	0.734366	0.358903	NA
chr14	61900001	61950000	1.18311	0.80189	0.821406
chr14	62050001	62070000	0.501747	NA	NA
chr14	62160001	62180000	0.916011	0.975781	1.36236
chr14	62300001	62330000	0.573791	0.350788	NA
chr14	62450001	62460000	NA	0.269746	NA
chr14	62500001	62520000	0.15107	NA	NA
chr14	62560001	62570000	NA	0.189507	NA
chr14	62610001	62630000	NA	NA	0.137137
chr14	62650001	62670000	0.21196	0.293179	NA
chr14	62730001	62740000	NA	NA	0.239679
chr14	62760001	62770000	NA	0.305614	NA
chr14	62830001	62880000	0.471101	0.363061	0.525719
chr14	62960001	62980000	0.417294	0.428111	0.155493
chr14	63090001	63110000	0.85717	0.966772	0.887499
chr14	63240001	63260000	NA	NA	0.333761
chr14	63290001	63310000	0.41717	NA	NA
chr14	63360001	63390000	0.497803	0.301993	NA
chr14	63440001	63470000	0.402783	0.54913	0.387249
chr14	63590001	63610000	0.470138	NA	NA
chr14	63620001	63630000	0.816745	NA	NA
chr14	63640001	63680000	0.567232	1.0944	1.24956
chr14	63810001	63850000	0.753678	0.784294	1.1633
chr14	63960001	63990000	1.09187	1.06422	1.09365
chr14	64160001	64200000	0.736899	0.610249	0.575101
chr14	64210001	64250000	NA	0.19144	0.593525
chr14	64280001	64310000	0.285521	NA	0.301437
chr14	64420001	64480000	0.818791	0.695998	0.685721
chr14	64520001	64540000	NA	NA	0.39861
chr14	64680001	64730000	0.914224	0.90777	0.738986
chr14	64900001	64920000	NA	0.217238	NA
chr14	64970001	64990000	0.115234	NA	NA
chr14	65070001	65080000	0.200839	NA	NA
chr14	65200001	65230000	0.733808	1.28095	1.35883
chr14	65380001	65430000	NA	0.710813	0.86204
chr14	65450001	65480000	0.374249	0.645931	NA
chr14	65600001	65640000	0.652603	0.875967	1.13637
chr14	65770001	65810000	1.2345	1.08958	1.55802
chr14	65870001	65900000	0.838056	0.318187	0.709261
chr14	65920001	65950000	0.587433	0.515185	NA
chr14	66020001	66070000	0.823459	0.944141	0.947367
chr14	66150001	66170000	NA	NA	0.164285
chr14	66210001	66220000	0.888897	NA	NA
chr14	66230001	66260000	NA	0.771921	0.355578
chr14	66380001	66400000	NA	0.5718	0.775945
chr14	66420001	66440000	1.05528	NA	NA
chr14	66480001	66500000	NA	NA	0.527913
chr14	66590001	66620000	0.922984	0.80545	0.417287
chr14	66750001	66790000	1.10966	1.36998	1.49773
chr14	66910001	67010000	0.964837	0.774729	1.28885
chr14	67200001	67210000	NA	0.176238	NA
chr14	67240001	67260000	0.188122	NA	NA
chr14	67370001	67410000	1.46628	0.992086	1.03657
chr14	67510001	67520000	NA	NA	0.587966
chr14	67530001	67540000	NA	0.754136	NA
chr14	67580001	67620000	0.565589	0.448414	0.485435
chr14	67700001	67730000	NA	0.438318	0.648372
chr14	67820001	67850000	1.07392	0.701241	NA
chr14	67880001	67900000	NA	NA	0.373492
chr14	67980001	68020000	0.25368	NA	0.190814
chr14	68060001	68070000	NA	0.243499	NA
chr14	68180001	68200000	NA	0.34885	NA
chr14	68260001	68300000	0.505781	0.513489	0.832548
chr14	68370001	68410000	0.408488	NA	0.333952
chr14	68570001	68600000	1.35834	0.894388	0.45789
chr14	68770001	68790000	0.682037	NA	0.482051
chr14	68800001	68820000	NA	0.507109	NA
chr14	68880001	68900000	0.373919	NA	NA
chr14	68930001	68950000	NA	0.119048	NA
chr14	69010001	69020000	NA	NA	0.396634
chr14	69090001	69100000	NA	NA	0.593983
chr14	69110001	69130000	0.610707	0.453103	NA
chr14	69150001	69170000	NA	NA	0.303559
chr14	69210001	69230000	0.285491	NA	NA
chr14	69290001	69320000	NA	0.447267	0.346194
chr14	69330001	69340000	0.568195	NA	NA
chr14	69390001	69410000	NA	NA	0.215521
chr14	69420001	69440000	NA	NA	0.428697
chr14	69490001	69510000	NA	0.278902	NA
chr14	69560001	69600000	NA	0.231707	0.258949
chr14	69730001	69770000	0.98732	0.775127	0.523343
chr14	69840001	69880000	0.788552	0.749946	0.950312
chr14	69960001	69990000	1.14259	0.302163	NA
chr14	70080001	70130000	0.831957	0.96037	1.30309
chr14	70230001	70240000	1.09276	NA	NA
chr14	70250001	70260000	NA	0.912193	NA
chr14	70270001	70280000	NA	NA	1.42216
chr14	70390001	70410000	0.298659	0.220406	NA
chr14	70420001	70430000	NA	NA	0.496191
chr14	70530001	70600000	0.569384	0.939884	0.49876
chr14	70690001	70730000	0.395097	NA	0.816195
chr14	70740001	70750000	NA	0.566038	NA
chr14	70830001	70870000	0.70697	0.751672	0.487179
chr14	70920001	70960000	0.496251	0.418496	0.740844
chr14	71050001	71080000	0.821633	0.594226	0.563254
chr14	71170001	71220000	1.36185	1.12562	0.743192
chr14	71270001	71310000	0.623417	0.621175	0.636393
chr14	71490001	71510000	NA	NA	0.410133
chr14	71530001	71540000	NA	0.273936	NA
chr14	71560001	71570000	0.425383	NA	NA
chr14	71640001	71670000	NA	0.166958	0.145399
chr14	71700001	71760000	0.228482	0.254087	0.352568
chr14	71830001	71880000	0.210431	0.319139	0.186959
chr14	71920001	71940000	NA	NA	0.141158
chr14	71950001	71980000	0.181551	0.273925	NA
chr14	72060001	72070000	0.262033	0.64217	0.419701
chr14	72190001	72200000	NA	NA	0.257345
chr14	72220001	72250000	0.174347	0.238495	NA
chr14	72270001	72290000	NA	NA	0.240093
chr14	72300001	72310000	0.169473	NA	NA
chr14	72350001	72370000	NA	0.417789	NA
chr14	72390001	72410000	NA	NA	0.265754
chr14	72530001	72550000	NA	0.278723	NA
chr14	72560001	72580000	0.221503	NA	0.337227
chr14	72660001	72700000	0.702844	0.252612	NA
chr14	72730001	72770000	0.882418	0.429045	0.322692
chr14	72890001	72930000	0.777311	0.931071	0.531936
chr14	72940001	72950000	0.828481	NA	NA
chr14	73090001	73140000	0.502997	0.612252	0.284245
chr14	73280001	73300000	NA	0.204241	NA
chr14	73350001	73420000	0.236016	0.425856	0.753671
chr14	73480001	73510000	0.860591	0.826473	1.18222
chr14	73700001	73720000	0.829628	0.64032	0.718845
chr14	73910001	73950000	0.709488	0.774716	NA
chr14	74010001	74030000	0.336432	NA	0.692731
chr14	74080001	74090000	NA	0.264841	NA
chr14	74150001	74170000	0.204926	NA	NA
chr14	74180001	74200000	NA	NA	0.288489
chr14	74290001	74320000	NA	0.139081	0.193681
chr14	74410001	74430000	0.268632	0.258238	NA
chr14	74460001	74470000	NA	NA	0.134812
chr14	74510001	74550000	NA	0.282098	0.225716
chr14	74570001	74600000	0.224849	NA	NA
chr14	74610001	74650000	0.171293	NA	0.265209
chr14	74670001	74680000	NA	0.185113	NA
chr14	74720001	74730000	0.229836	NA	NA
chr14	74750001	74780000	NA	0.3783	0.40464
chr14	74840001	74860000	0.338082	NA	0.40912
chr14	75000001	75040000	0.542863	0.253956	0.335325
chr14	75100001	75130000	1.16023	0.834562	0.689446
chr14	75410001	75430000	0.868271	1.19941	1.27664
chr14	75590001	75610000	0.243439	0.631065	NA
chr14	75720001	75740000	NA	0.135511	0.45768
chr14	75770001	75790000	0.250416	0.234902	NA
chr14	75860001	75870000	0.240073	NA	NA
chr14	76000001	76010000	NA	NA	0.249821
chr14	76030001	76060000	0.395312	NA	NA
chr14	76080001	76100000	NA	0.584832	0.87618
chr14	76240001	76270000	1.05797	0.79894	NA
chr14	76280001	76290000	NA	NA	0.887074
chr14	76490001	76510000	0.675431	0.965938	0.554125
chr14	76530001	76560000	0.706687	NA	NA
chr14	76620001	76630000	NA	NA	0.205654
chr14	76650001	76660000	0.386193	NA	NA
chr14	76750001	76770000	NA	NA	0.270317
chr14	76870001	76900000	1.39043	1.26779	1.26191
chr14	77150001	77200000	0.299471	0.337378	0.406457
chr14	77260001	77290000	0.422579	0.218951	0.462687
chr14	77420001	77460000	1.26348	0.928789	NA
chr14	77490001	77510000	NA	NA	0.60495
chr14	77520001	77530000	NA	0.3249	NA
chr14	77540001	77550000	0.577477	NA	NA
chr14	77690001	77710000	0.188353	NA	0.374273
chr14	77740001	77790000	0.220831	0.189056	0.573661
chr14	77880001	77900000	NA	0.319106	NA
chr14	77940001	78010000	0.400645	0.318704	0.339753
chr14	78100001	78110000	0.368628	NA	NA
chr14	78120001	78160000	NA	0.401431	0.708055
chr14	78270001	78290000	0.555438	NA	NA
chr14	78300001	78350000	0.397033	0.870086	1.24762
chr14	78380001	78410000	NA	0.647994	1.02409
chr14	78440001	78450000	0.393042	NA	NA
chr14	78470001	78490000	NA	NA	0.197347
chr14	78520001	78530000	NA	0.128244	NA
chr14	78570001	78610000	NA	0.376923	0.349745
chr14	78650001	78700000	0.700204	0.694015	0.822363
chr14	78920001	78970000	0.692808	0.704527	0.610203
chr14	79030001	79080000	0.447825	0.490439	0.492532
chr14	79220001	79270000	1.10685	0.202101	0.703602
chr14	79340001	79360000	NA	NA	0.258889
chr14	79490001	79520000	1.02767	1.07497	1.28025
chr14	79730001	79790000	1.07122	0.759944	1.22023
chr14	79860001	79890000	0.66756	0.619624	0.875069
chr14	79990001	80010000	0.48412	NA	NA
chr14	80080001	80090000	NA	NA	0.994691
chr14	80160001	80190000	1.02827	0.364283	NA
chr14	80220001	80250000	NA	NA	0.272886
chr14	80280001	80300000	NA	0.289644	NA
chr14	80310001	80350000	0.376931	NA	0.275543
chr14	80410001	80430000	NA	0.148464	NA
chr14	80440001	80460000	NA	0.187093	NA
chr14	80480001	80500000	0.348768	NA	NA
chr14	80520001	80540000	NA	0.254873	0.203293
chr14	80550001	80560000	NA	NA	0.210569
chr14	80630001	80650000	0.789665	NA	NA
chr14	80680001	80690000	NA	0.26684	NA
chr14	80730001	80770000	NA	NA	0.18609
chr14	80800001	80820000	NA	0.313328	NA
chr14	80890001	80920000	NA	0.352967	0.324346
chr14	80980001	80990000	NA	0.263899	NA
chr14	81010001	81030000	NA	NA	0.272908
chr14	81080001	81100000	NA	0.131193	NA
chr14	81110001	81120000	NA	0.362303	NA
chr14	81170001	81190000	NA	0.239442	NA
chr14	81220001	81260000	0.424365	NA	0.283525
chr14	81280001	81300000	NA	0.287237	NA
chr14	81310001	81360000	NA	0.221583	0.377334
chr14	81380001	81400000	NA	NA	0.329495
chr14	81430001	81450000	0.199336	NA	NA
chr14	81460001	81480000	NA	0.229678	NA
chr14	81510001	81530000	0.175114	NA	NA
chr14	81550001	81560000	NA	NA	0.502788
chr14	81570001	81590000	NA	NA	0.185389
chr14	81630001	81660000	NA	NA	0.299066
chr14	81700001	81720000	NA	0.173271	NA
chr14	81810001	81840000	NA	0.28664	0.338649
chr14	81910001	81930000	NA	0.437639	0.399556
chr14	81960001	81980000	0.143034	NA	NA
chr14	82010001	82030000	NA	0.266745	NA
chr14	82080001	82110000	NA	0.334452	0.435574
chr14	82180001	82200000	0.312602	NA	NA
chr14	82220001	82250000	NA	NA	0.224001
chr14	82280001	82300000	NA	NA	0.315808
chr14	82310001	82320000	NA	0.374095	NA
chr14	82370001	82380000	NA	NA	0.340522
chr14	82390001	82400000	NA	0.440656	NA
chr14	82410001	82430000	NA	0.304678	NA
chr14	82440001	82460000	NA	NA	0.52628
chr14	82470001	82500000	0.207165	NA	NA
chr14	82520001	82550000	NA	0.31924	NA
chr14	82590001	82630000	0.109008	0.723105	0.411663
chr14	82750001	82790000	0.142917	0.324681	0.344015
chr14	82870001	82890000	NA	0.220914	NA
chr14	82900001	82910000	NA	0.127802	NA
chr14	82930001	82970000	0.197654	NA	0.52103
chr14	82990001	83010000	NA	0.203771	NA
chr14	83060001	83080000	0.132319	0.310472	NA
chr14	83120001	83130000	NA	NA	0.59658
chr14	83270001	83300000	NA	0.294717	0.19418
chr14	83340001	83360000	0.158135	NA	NA
chr14	83430001	83440000	NA	0.309657	NA
chr14	83500001	83550000	0.149392	0.210529	0.455344
chr14	83600001	83650000	0.123404	0.175021	0.243272
chr14	83680001	83710000	NA	NA	0.328696
chr14	83810001	83900000	0.383497	0.24411	0.397841
chr14	83980001	83990000	0.142362	NA	NA
chr14	84020001	84040000	NA	0.272533	0.3972
chr14	84050001	84070000	0.344158	NA	NA
chr14	84090001	84120000	NA	NA	0.162556
chr14	84140001	84160000	NA	0.548157	NA
chr14	84180001	84190000	0.540689	NA	NA
chr14	84240001	84270000	NA	0.294638	NA
chr14	84320001	84360000	0.3097	NA	0.403448
chr14	84410001	84470000	0.291805	0.186909	NA
chr14	84500001	84510000	NA	NA	0.443408
chr14	84520001	84530000	NA	NA	0.168287
chr14	84580001	84600000	NA	0.191767	NA
chr14	84660001	84680000	NA	0.343252	0.23612
chr14	84700001	84740000	0.453002	NA	0.201701
chr14	84790001	84840000	0.924151	0.836318	0.256237
chr14	84880001	84910000	NA	0.144757	0.184123
chr14	84940001	84950000	0.393096	NA	NA
chr14	84960001	84970000	NA	0.203059	0.186264
chr14	84980001	84990000	NA	NA	0.218735
chr14	85040001	85070000	0.264885	NA	0.186792
chr14	85170001	85200000	0.266679	NA	0.343443
chr14	85210001	85230000	NA	0.231087	0.509276
chr14	85260001	85280000	NA	0.443033	NA
chr14	85300001	85320000	0.348051	NA	NA
chr14	85360001	85380000	NA	0.220032	NA
chr14	85430001	85450000	0.161848	NA	NA
chr14	85460001	85480000	NA	NA	0.274093
chr14	85490001	85520000	0.291103	NA	NA
chr14	85530001	85540000	NA	NA	0.185335
chr14	85580001	85600000	NA	0.179984	NA
chr14	85630001	85670000	NA	0.231331	0.428019
chr14	85690001	85710000	0.306832	NA	NA
chr14	85720001	85750000	NA	NA	0.220341
chr14	85760001	85780000	NA	0.170274	NA
chr14	85790001	85820000	0.279375	NA	0.22636
chr14	85830001	85850000	NA	0.257955	NA
chr14	85910001	85920000	NA	NA	0.183611
chr14	85940001	85960000	0.219542	0.275538	NA
chr14	85980001	85990000	NA	NA	0.154405
chr14	86010001	86050000	0.164712	0.205181	0.354042
chr14	86090001	86110000	NA	0.176165	NA
chr14	86180001	86240000	0.137207	0.215192	0.30277
chr14	86300001	86320000	0.395599	NA	0.359748
chr14	86330001	86370000	NA	0.222297	0.207471
chr14	86440001	86460000	0.208068	NA	NA
chr14	86520001	86550000	NA	0.262234	0.180217
chr14	86600001	86620000	NA	NA	0.221295
chr14	86680001	86700000	NA	0.267745	0.28492
chr14	86710001	86730000	0.163247	NA	NA
chr14	86790001	86810000	0.193732	0.234465	0.165174
chr14	86880001	86890000	NA	NA	0.14979
chr14	86900001	86920000	NA	0.339497	NA
chr14	86970001	87070000	0.297727	0.794559	0.520733
chr14	87190001	87220000	0.369418	0.459394	NA
chr14	87260001	87300000	NA	0.230221	0.260584
chr14	87380001	87400000	NA	0.220217	0.222417
chr14	87550001	87590000	0.526273	0.601024	0.622123
chr14	87710001	87720000	0.202162	0.566996	NA
chr14	87760001	87810000	NA	0.301228	0.619416
chr14	87850001	87860000	0.951022	NA	NA
chr14	87930001	87970000	0.286691	0.44713	0.468192
chr14	88050001	88070000	NA	0.189272	NA
chr14	88080001	88090000	NA	NA	0.258602
chr14	88120001	88140000	0.13359	NA	NA
chr14	88180001	88190000	NA	NA	0.28583
chr14	88200001	88220000	0.303131	0.394197	NA
chr14	88310001	88350000	0.330898	NA	0.419052
chr14	88420001	88480000	0.268545	0.174144	0.429609
chr14	88560001	88580000	NA	0.219135	NA
chr14	88610001	88630000	NA	NA	0.331801
chr14	88640001	88660000	NA	0.305101	NA
chr14	88670001	88710000	0.223312	NA	0.245118
chr14	88820001	88850000	NA	0.234787	0.262921
chr14	88870001	88920000	0.345152	0.256146	NA
chr14	88970001	89020000	NA	0.199323	0.239852
chr14	89080001	89110000	NA	0.333678	0.479235
chr14	89170001	89180000	0.130985	NA	NA
chr14	89170001	89180000	0.130985	NA	NA
chr14	89250001	89260000	NA	0.302127	NA
chr14	89280001	89300000	NA	NA	0.342499
chr14	89350001	89360000	NA	0.187593	NA
chr14	89350001	89360000	NA	0.187593	NA
chr14	89400001	89410000	0.758544	NA	NA
chr14	89450001	89480000	NA	0.54586	0.326626
chr14	89540001	89600000	0.469971	0.470474	0.213162
chr14	89690001	89710000	NA	0.438084	0.560144
chr14	89750001	89780000	0.401412	NA	NA
chr14	89830001	89850000	NA	NA	0.518184
chr14	89870001	89880000	NA	0.169862	NA
chr14	89870001	89880000	NA	0.169862	NA
chr14	89940001	89980000	NA	0.247387	0.296663
chr14	90020001	90040000	0.34374	NA	NA
chr14	90090001	90110000	NA	0.388638	NA
chr14	90140001	90160000	NA	NA	0.37594
chr14	90170001	90180000	NA	0.314052	NA
chr14	90190001	90200000	NA	0.258802	NA
chr14	90190001	90200000	NA	0.258802	NA
chr14	90220001	90230000	NA	0.436345	NA
chr14	90240001	90270000	NA	NA	0.161231
chr14	90310001	90340000	0.506247	0.268426	NA
chr14	90360001	90380000	NA	NA	0.486191
chr14	90420001	90440000	NA	0.448211	NA
chr14	90450001	90470000	NA	NA	0.330651
chr14	90560001	90580000	NA	0.217126	0.343656
chr14	90630001	90660000	NA	0.429371	NA
chr14	90730001	90750000	NA	NA	0.222136
chr14	90760001	90820000	0.445588	0.216854	0.219461
chr14	90850001	90880000	NA	0.328639	NA
chr14	90930001	90940000	NA	NA	0.29348
chr14	90930001	90940000	NA	NA	0.29348
chr14	90950001	90990000	NA	0.448398	0.314839
chr14	91000001	91020000	NA	NA	0.395124
chr14	91100001	91120000	0.190047	NA	NA
chr14	91130001	91160000	NA	0.278929	0.371402
chr14	91210001	91240000	NA	0.318394	NA
chr14	91350001	91370000	0.284511	NA	NA
chr14	91390001	91400000	NA	0.632552	NA
chr14	91420001	91450000	NA	NA	0.309252
chr14	91540001	91560000	0.168575	NA	NA
chr14	91610001	91660000	0.17944	0.226376	0.268601
chr14	91720001	91770000	NA	0.484618	0.414717
chr14	91820001	91830000	0.208587	NA	NA
chr14	91850001	91890000	0.123486	NA	0.604851
chr14	91930001	91960000	NA	0.36953	0.360204
chr14	92010001	92030000	NA	NA	0.344626
chr14	92040001	92090000	0.355983	0.367878	0.216786
chr14	92130001	92170000	NA	0.442563	0.412625
chr14	92210001	92250000	0.177582	NA	0.145434
chr14	92280001	92360000	0.410574	0.340181	0.369359
chr14	92370001	92400000	NA	0.331825	NA
chr14	92450001	92520000	0.355196	0.25317	0.439178
chr14	92610001	92620000	0.207193	NA	NA
chr14	92640001	92670000	NA	0.448733	0.251204
chr14	92720001	92740000	NA	NA	0.266173
chr14	92760001	92780000	0.161597	NA	NA
chr14	92790001	92810000	NA	0.358108	0.147499
chr14	92840001	92860000	NA	0.239364	0.30118
chr14	92910001	92930000	NA	0.305362	NA
chr14	92960001	93020000	0.177788	0.239804	0.449889
chr14	93080001	93110000	NA	0.515884	0.245057
chr14	93170001	93190000	0.718969	0.521209	0.53982
chr14	93300001	93310000	NA	0.498567	0.660533
chr14	93320001	93340000	0.147427	NA	NA
chr14	93360001	93390000	NA	0.341528	NA
chr14	93460001	93480000	NA	NA	0.211123
chr14	93560001	93600000	0.307205	0.286618	0.374401
chr14	93640001	93680000	NA	0.259694	0.158487
chr14	93690001	93700000	0.267599	NA	NA
chr14	93780001	93800000	NA	0.287651	NA
chr14	93810001	93830000	NA	NA	0.333742
chr14	93880001	93910000	NA	0.228294	NA
chr14	93950001	93980000	NA	NA	0.212066
chr14	94060001	94080000	NA	NA	0.202474
chr14	94120001	94130000	NA	0.241652	NA
chr14	94180001	94200000	NA	NA	0.269558
chr14	94230001	94270000	NA	0.159702	0.314874
chr14	94300001	94320000	0.821448	0.291757	NA
chr14	94350001	94390000	NA	0.251162	0.159607
chr14	94450001	94460000	NA	NA	0.225916
chr14	94470001	94480000	NA	NA	0.210003
chr14	94510001	94530000	0.176036	NA	NA
chr14	94560001	94600000	NA	0.282766	0.484374
chr14	94610001	94640000	0.151588	NA	NA
chr14	94700001	94720000	NA	NA	0.273119
chr14	94730001	94760000	NA	0.290454	NA
chr14	94830001	94890000	NA	0.362958	0.392984
chr14	94920001	94950000	0.116042	NA	0.434626
chr14	95020001	95070000	0.15549	0.441442	NA
chr14	95080001	95120000	NA	0.141873	0.516904
chr14	95190001	95220000	0.223397	0.203424	0.191584
chr14	95230001	95240000	NA	0.365055	NA
chr14	95280001	95300000	0.10738	NA	0.110038
chr14	95360001	95380000	0.146667	0.469274	NA
chr14	95390001	95410000	NA	NA	0.473404
chr14	95480001	95530000	0.181862	0.411495	0.251842
chr14	95590001	95610000	NA	0.40954	NA
chr14	95620001	95650000	NA	NA	0.317666
chr14	95700001	95710000	NA	NA	0.288052
chr14	95720001	95750000	0.195046	0.501088	NA
chr14	95790001	95800000	NA	NA	0.133332
chr14	95850001	95880000	NA	0.505393	0.223779
chr14	95940001	95990000	0.217351	0.389414	0.426453
chr14	96010001	96020000	NA	NA	0.381356
chr14	96040001	96060000	NA	0.237764	NA
chr14	96140001	96190000	0.189949	0.183513	NA
chr14	96210001	96230000	NA	NA	0.142663
chr14	96260001	96270000	NA	0.271497	NA
chr14	96290001	96300000	NA	NA	0.176215
chr14	96330001	96340000	0.624132	NA	NA
chr14	96350001	96380000	NA	0.362672	NA
chr14	96460001	96480000	NA	NA	0.227915
chr14	96490001	96500000	0.165308	NA	NA
chr14	96580001	96600000	NA	0.26497	NA
chr14	96650001	96660000	NA	0.372125	NA
chr14	96720001	96750000	0.240642	NA	0.530566
chr14	96790001	96800000	NA	0.198351	NA
chr14	96810001	96850000	NA	0.161538	0.265962
chr14	96880001	96920000	0.277275	NA	0.194271
chr14	96960001	96990000	NA	0.126766	0.304213
chr14	97050001	97060000	NA	0.294176	NA
chr14	97120001	97140000	NA	NA	0.435441
chr14	97210001	97260000	NA	0.359625	0.306408
chr14	97310001	97350000	1.00723	0.901948	0.387421
chr14	97430001	97450000	NA	NA	0.413435
chr14	97490001	97510000	NA	0.494054	NA
chr14	97600001	97610000	NA	NA	0.438445
chr14	97660001	97670000	NA	0.249809	NA
chr14	97690001	97720000	0.274961	0.231993	NA
chr14	97730001	97750000	NA	NA	0.425419
chr14	97840001	97860000	NA	NA	0.166886
chr14	97950001	97990000	0.307735	0.113359	0.299967
chr14	98000001	98010000	NA	NA	0.283783
chr14	98040001	98070000	NA	0.415624	0.263341
chr14	98180001	98220000	NA	0.37857	0.262125
chr14	98260001	98280000	0.238657	0.299025	NA
chr14	98400001	98430000	NA	0.218294	0.269465
chr14	98460001	98490000	NA	NA	0.246518
chr14	98550001	98650000	0.420003	0.284482	0.26419
chr14	98660001	98700000	NA	NA	0.323914
chr14	98720001	98740000	NA	0.551509	NA
chr14	98790001	98820000	0.19775	0.20159	NA
chr14	98840001	98860000	NA	NA	0.39569
chr14	98900001	98920000	NA	0.229028	NA
chr14	98930001	98960000	NA	0.26532	NA
chr14	98990001	99020000	0.23764	NA	0.35851
chr14	99030001	99060000	NA	0.227307	NA
chr14	99110001	99130000	NA	NA	0.461655
chr14	99150001	99180000	NA	0.19515	0.37177
chr14	99300001	99310000	0.149808	NA	NA
chr14	99390001	99410000	NA	NA	0.849322
chr14	99420001	99450000	0.828338	1.00572	NA
chr14	99500001	99550000	0.889653	0.586346	0.496678
chr14	99650001	99700000	0.428922	0.275678	NA
chr14	99710001	99730000	NA	NA	0.41189
chr14	99740001	99810000	0.243099	0.203674	0.311212
chr14	99880001	99930000	0.260575	0.232783	0.195467
chr14	99990001	100050000	0.304548	0.15834	0.359436
chr14	100080001	100120000	0.265138	0.412921	NA
chr14	100150001	100160000	NA	NA	0.463693
chr14	100170001	100180000	NA	0.282171	NA
chr14	100250001	100320000	0.974289	0.796021	0.601351
chr14	100420001	100440000	NA	NA	0.401963
chr14	100500001	100530000	0.152088	0.191556	0.428268
chr14	100660001	100670000	NA	0.210684	NA
chr14	100660001	100670000	NA	0.210684	NA
chr14	100680001	100700000	0.479487	NA	0.295047
chr14	100730001	100750000	0.471282	NA	NA
chr14	100830001	100910000	0.398268	0.396563	0.243651
chr14	100940001	100950000	NA	0.33535	NA
chr14	101020001	101040000	NA	NA	0.19463
chr14	101050001	101060000	0.203364	NA	NA
chr14	101090001	101120000	NA	0.697545	0.157183
chr14	101150001	101170000	0.703981	NA	NA
chr14	101220001	101240000	NA	0.330097	0.196808
chr14	101310001	101330000	NA	0.238454	NA
chr14	101340001	101350000	NA	NA	0.180068
chr14	101360001	101380000	0.199046	NA	NA
chr14	101420001	101430000	NA	NA	0.177169
chr14	101480001	101500000	NA	0.418801	NA
chr14	101540001	101550000	NA	NA	0.279025
chr14	101560001	101580000	NA	NA	0.172216
chr14	101640001	101660000	NA	NA	0.290632
chr14	101720001	101730000	NA	NA	0.262944
chr14	101790001	101810000	NA	0.676094	0.75803
chr14	101830001	101840000	0.733166	NA	NA
chr14	101980001	101990000	NA	NA	0.283349
chr14	102020001	102050000	0.486373	NA	NA
chr14	102120001	102140000	NA	NA	0.489942
chr14	102150001	102190000	0.552682	0.65112	NA
chr14	102340001	102360000	0.708689	NA	0.561829
chr14	102370001	102390000	NA	0.637433	NA
chr14	102490001	102510000	NA	NA	0.225341
chr14	102550001	102630000	0.226806	0.171719	0.266846
chr14	102670001	102680000	NA	0.180327	NA
chr14	102760001	102780000	0.177698	0.344478	NA
chr14	102850001	102870000	NA	0.324137	0.237294
chr14	102920001	102950000	0.44359	NA	0.247304
chr14	103020001	103050000	NA	0.183839	0.238035
chr14	103150001	103180000	0.132327	0.386275	0.399644
chr14	103370001	103420000	0.791564	1.00522	0.827336
chr14	103450001	103470000	0.388318	0.77213	NA
chr14	103510001	103540000	0.307359	NA	0.330055
chr14	103630001	103650000	NA	NA	0.501758
chr14	103660001	103670000	NA	0.249228	NA
chr14	103680001	103700000	0.198931	NA	NA
chr14	103730001	103770000	0.277471	0.394003	0.281038
chr14	103910001	103950000	1.03542	1.00006	0.825139
chr14	104110001	104150000	1.16556	1.2622	1.20599
chr14	104260001	104270000	NA	0.346492	0.27665
chr14	104430001	104470000	0.967292	0.872739	0.413626
chr14	104570001	104600000	NA	0.33587	NA
chr14	104640001	104690000	0.286061	0.198099	0.16137
chr14	104710001	104730000	0.197959	NA	NA
chr14	104810001	104840000	NA	0.811638	0.591119
chr14	104850001	104860000	0.444565	NA	NA
chr14	104940001	104970000	0.250131	1.05737	0.69897
chr14	105080001	105090000	NA	0.279072	NA
chr14	105200001	105240000	0.350279	0.274514	0.329122
chr14	105260001	105280000	NA	NA	0.344332
chr14	105330001	105350000	0.186817	NA	NA
chr14	105450001	105480000	NA	0.92202	1.26915
chr14	105490001	105500000	0.728143	NA	NA
chr14	105560001	105600000	0.774719	0.684891	0.386418
chr14	105710001	105720000	0.751062	NA	NA
chr14	105740001	105780000	NA	0.624	0.895951
chr14	105790001	105810000	0.242787	NA	NA
chr14	105850001	105900000	0.200386	0.292381	0.777286
chr14	106010001	106020000	NA	0.192555	NA
chr14	106040001	106050000	NA	NA	0.370948
chr14	106060001	106070000	NA	NA	0.206856
chr14	106110001	106130000	NA	0.227152	NA
chr14	106150001	106160000	NA	0.130348	NA
chr14	106210001	106220000	0.394796	NA	NA
chr14	106310001	106320000	1.07471	NA	NA
chr14	106330001	106370000	NA	0.979842	0.721357
chr14	106490001	106500000	0.226108	NA	NA
chr14	106550001	106590000	NA	0.311892	0.238865
chr14	106600001	106640000	NA	0.364848	0.269458
chr14	106920001	106930000	NA	0.637927	NA
chr14	106950001	106960000	NA	0.483314	NA
chr14	106970001	107020000	0.2846	NA	0.146731
chr14	107100001	107140000	0.350181	0.289643	0.32705
chr14	107170001	107190000	NA	0.281106	NA
chr14	107220001	107240000	NA	NA	0.57602
chr14	107280001	107290000	NA	0.38099	NA
chr14	107330001	107370000	0.263624	NA	0.527138
chr14	107400001	107420000	NA	NA	0.258995
chr14	107450001	107460000	NA	0.314444	NA
chr14	107470001	107480000	NA	0.190056	NA
chr14	107510001	107520000	0.437997	NA	0.131242
chr14	107550001	107560000	NA	0.567465	NA
chr14	107640001	107670000	0.400072	NA	0.445763
chr14	107680001	107700000	NA	0.295618	NA
chr14	107820001	107830000	NA	0.214215	NA
chr14	107880001	107890000	NA	0.216631	NA
chr14	107900001	107910000	NA	NA	0.247324
chr14	107940001	107950000	0.137381	NA	NA
chr14	107980001	108000000	NA	NA	0.289641
chr14	108010001	108030000	NA	NA	0.265759
chr14	108060001	108080000	0.174693	0.19302	NA
chr14	108150001	108190000	0.218627	0.296523	0.280336
chr14	108230001	108260000	NA	0.203719	0.158542
chr14	108310001	108330000	0.146415	NA	0.230634
chr14	108400001	108430000	NA	0.140182	NA
chr14	108440001	108480000	0.119731	0.189412	0.16168
chr14	108570001	108620000	NA	0.178853	0.317714
chr14	108630001	108640000	0.174573	NA	NA
chr14	108700001	108720000	NA	NA	0.127124
chr14	108730001	108750000	NA	0.272547	NA
chr14	108790001	108800000	NA	NA	0.446902
chr14	108890001	108910000	NA	0.206453	NA
chr14	108930001	108960000	NA	NA	0.37635
chr14	108990001	109010000	NA	0.381608	NA
chr14	109050001	109090000	0.186825	0.342885	0.260094
chr14	109160001	109170000	NA	0.288039	NA
chr14	109180001	109200000	NA	NA	0.13355
chr14	109230001	109260000	NA	NA	0.163442
chr14	109300001	109310000	0.193977	NA	NA
chr14	109320001	109340000	NA	0.278978	NA
chr14	109370001	109400000	NA	NA	0.321556
chr14	109460001	109470000	0.25663	NA	NA
chr14	109500001	109520000	NA	NA	0.309956
chr14	109540001	109580000	0.189741	0.374123	0.299643
chr14	109640001	109650000	NA	0.141732	NA
chr14	109700001	109720000	NA	NA	0.42713
chr14	109800001	109810000	NA	NA	0.117831
chr14	109880001	109920000	NA	0.297161	0.275103
chr14	109990001	110040000	NA	0.278899	0.362219
chr14	110110001	110180000	0.278402	0.253727	0.261149
chr14	110200001	110240000	0.298915	0.27505	0.307627
chr14	110260001	110320000	0.429194	0.416697	0.370584
chr14	110390001	110420000	0.231908	NA	0.300505
chr14	110460001	110490000	NA	0.281179	0.433179
chr14	110540001	110570000	NA	0.230619	0.302226
chr14	110600001	110630000	0.329754	NA	NA
chr14	110750001	110770000	NA	0.136072	0.249822
chr14	110810001	110830000	NA	0.31761	NA
chr14	110840001	110860000	NA	NA	0.254
chr14	110950001	110970000	0.184498	0.150845	NA
chr14	110980001	111030000	NA	0.104647	0.241878
chr14	111050001	111090000	NA	0.12708	NA
chr14	111130001	111150000	NA	NA	0.369994
chr14	111190001	111200000	1.27136	NA	NA
chr14	111220001	111250000	NA	0.550979	0.225913
chr14	111320001	111340000	NA	0.338468	NA
chr14	111360001	111370000	2.13488	NA	NA
chr14	111380001	111390000	NA	NA	0.427307
chr14	111420001	111440000	NA	0.222839	NA
chr14	111500001	111530000	0.27488	0.306227	0.332416
chr14	111580001	111600000	NA	NA	0.241034
chr14	111610001	111620000	NA	0.254992	NA
chr14	111670001	111690000	NA	NA	0.233624
chr14	111710001	111730000	0.201856	0.389111	NA
chr14	111750001	111770000	NA	NA	0.248526
chr14	111780001	111820000	0.195431	0.201249	NA
chr14	111830001	111850000	NA	NA	0.369937
chr14	111880001	111890000	NA	0.377442	NA
chr14	111930001	111950000	NA	NA	0.130226
chr14	111990001	112010000	NA	0.226268	NA
chr14	112060001	112110000	0.319922	0.334556	0.273078
chr14	112160001	112200000	0.242621	0.373418	0.208395
chr14	112300001	112330000	NA	0.468757	0.181243
chr14	112340001	112360000	0.446795	NA	NA
chr14	112440001	112450000	NA	0.344308	NA
chr14	112460001	112480000	0.286572	0.169371	NA
chr14	112490001	112510000	NA	NA	0.416554
chr14	112560001	112580000	NA	0.411003	NA
chr14	112590001	112610000	0.546877	NA	0.335121
chr14	112620001	112640000	NA	0.338037	NA
chr14	112650001	112670000	NA	NA	0.401512
chr14	112690001	112720000	NA	0.10691	0.254352
chr14	112770001	112800000	0.259659	0.483057	NA
chr14	112850001	112880000	NA	0.350243	0.342553
chr14	112990001	113040000	0.214061	0.264429	0.38018
chr14	113070001	113120000	0.255614	0.292153	NA
chr14	113180001	113190000	NA	NA	0.40413
chr14	113260001	113270000	0.335928	0.213999	NA
chr14	113280001	113300000	0.275121	NA	NA
chr14	113330001	113380000	NA	0.283709	0.280888
chr14	113440001	113470000	NA	0.150531	0.345774
chr14	113560001	113600000	NA	0.283062	0.290874
chr14	113660001	113700000	0.233619	NA	0.278546
chr14	113760001	113790000	0.263272	0.320978	NA
chr14	113800001	113840000	NA	0.2084	0.231131
chr14	113880001	113920000	NA	NA	0.18259
chr14	113930001	113960000	0.226765	0.143721	NA
chr14	114000001	114020000	NA	NA	0.334885
chr14	114030001	114040000	NA	0.122993	NA
chr14	114050001	114060000	0.144738	0.188327	NA
chr14	114090001	114110000	NA	NA	0.314495
chr14	114130001	114150000	NA	0.266802	NA
chr14	114180001	114210000	NA	0.258704	0.234874
chr14	114240001	114280000	0.130016	NA	0.18349
chr14	114340001	114360000	NA	0.453775	0.250916
chr14	114410001	114450000	NA	0.247971	0.15269
chr14	114480001	114520000	0.203669	0.422563	0.313374
chr14	114610001	114630000	0.180421	NA	NA
chr14	114640001	114650000	NA	0.378174	NA
chr14	114640001	114650000	NA	0.378174	NA
chr14	114700001	114740000	NA	0.297306	0.238153
chr14	114790001	114820000	NA	0.233353	0.234421
chr14	114930001	114950000	NA	NA	0.319519
chr14	114970001	114990000	0.503426	NA	NA
chr14	115000001	115040000	NA	0.498846	0.513089
chr14	115130001	115160000	NA	0.457432	0.987224
chr14	115180001	115210000	0.671742	0.653626	NA
chr14	115430001	115450000	0.731142	NA	NA
chr14	115470001	115520000	0.475084	0.341069	0.372247
chr14	115650001	115680000	NA	0.277201	0.208165
chr14	115690001	115710000	0.161384	NA	NA
chr14	115760001	115780000	NA	NA	0.222009
chr14	115850001	115900000	0.518363	0.401356	0.380685
chr14	115970001	116000000	NA	0.315573	NA
chr14	116020001	116040000	NA	NA	0.316815
chr14	116050001	116080000	NA	NA	0.244318
chr14	116200001	116230000	0.385812	0.211816	0.340439
chr14	116330001	116370000	NA	0.270487	0.364899
chr14	116510001	116520000	NA	NA	0.230379
chr14	116510001	116520000	NA	NA	0.230379
chr14	116540001	116580000	0.326863	0.400097	0.237911
chr14	116640001	116650000	NA	0.388415	NA
chr14	116730001	116770000	NA	0.21097	0.347576
chr14	116860001	116880000	NA	0.294546	NA
chr14	116900001	116960000	0.260954	0.181627	0.585418
chr14	117020001	117040000	NA	0.378635	0.295177
chr14	117110001	117140000	0.183958	0.469412	0.361678
chr14	117210001	117230000	NA	NA	0.283864
chr14	117240001	117260000	0.38087	0.267615	NA
chr14	117300001	117350000	0.541787	0.378808	0.260426
chr14	117390001	117410000	NA	0.172147	NA
chr14	117440001	117490000	0.275723	0.148382	0.302782
chr14	117500001	117510000	0.130624	NA	NA
chr14	117530001	117560000	NA	0.150773	NA
chr14	117580001	117590000	NA	NA	0.145654
chr14	117630001	117640000	0.222929	0.419793	NA
chr14	117730001	117770000	0.295921	0.306641	NA
chr14	117810001	117830000	NA	NA	0.331274
chr14	117890001	117920000	NA	0.217797	NA
chr14	117940001	117950000	0.214076	NA	NA
chr14	117980001	118000000	NA	NA	0.181247
chr14	118100001	118140000	NA	0.215259	0.205913
chr14	118180001	118200000	NA	0.168982	NA
chr14	118270001	118290000	NA	NA	0.197585
chr14	118320001	118380000	0.403786	0.332211	0.270683
chr14	118450001	118480000	NA	0.362437	0.834428
chr14	118570001	118600000	0.520963	NA	NA
chr14	118620001	118650000	NA	0.358091	0.41913
chr14	118710001	118730000	NA	NA	0.140435
chr14	118790001	118800000	NA	NA	0.236155
chr14	118840001	118870000	NA	0.254926	0.106888
chr14	118880001	118900000	0.569414	NA	NA
chr14	118970001	119010000	0.751902	0.881263	0.711099
chr14	119180001	119220000	0.967843	0.731864	0.589595
chr14	119300001	119330000	0.584049	0.352387	0.703325
chr14	119410001	119420000	0.976813	NA	NA
chr14	119430001	119470000	NA	0.920231	1.24506
chr14	119530001	119560000	0.335261	0.416492	0.255417
chr14	119630001	119680000	0.177986	0.214397	0.2509
chr14	119710001	119740000	NA	0.306884	NA
chr14	119790001	119810000	NA	0.363755	0.219952
chr14	119850001	119860000	0.252276	NA	NA
chr14	119870001	119890000	NA	0.282453	NA
chr14	119960001	119990000	NA	0.332568	NA
chr14	120010001	120020000	NA	NA	0.250964
chr14	120190001	120210000	NA	0.405517	NA
chr14	120230001	120260000	0.314614	NA	0.283125
chr14	120310001	120330000	NA	0.194459	NA
chr14	120390001	120410000	NA	NA	0.197834
chr14	120460001	120520000	0.783715	0.503633	0.571296
chr14	120620001	120660000	0.637683	0.952373	1.40075
chr14	120800001	120810000	0.675275	NA	NA
chr14	120830001	120880000	0.593778	0.792349	0.935874
chr14	120990001	121000000	NA	0.313444	NA
chr14	121010001	121020000	NA	NA	0.551365
chr14	121090001	121110000	NA	0.39853	NA
chr14	121120001	121150000	NA	NA	0.337728
chr14	121180001	121190000	0.936223	NA	NA
chr14	121200001	121230000	NA	0.815668	0.708557
chr14	121360001	121390000	0.897146	0.361325	0.317899
chr14	121400001	121410000	NA	0.303642	NA
chr14	121460001	121480000	NA	NA	0.403361
chr14	121510001	121530000	NA	NA	0.356538
chr14	121620001	121660000	0.975221	0.660918	0.920296
chr14	121840001	121870000	1.00671	0.79259	0.7839
chr14	121980001	122000000	1.12466	0.81244	0.622711
chr14	122180001	122220000	0.883426	0.614371	0.400323
chr14	122460001	122480000	0.6744	0.763535	0.60189
chr14	122580001	122650000	0.606754	0.876783	0.617829
chr14	122660001	122680000	NA	NA	0.287486
chr14	122820001	122860000	NA	0.281762	0.402852
chr14	122890001	122900000	0.651846	NA	NA
chr14	122980001	123000000	NA	NA	0.214624
chr14	123040001	123060000	NA	0.300519	NA
chr14	123100001	123110000	NA	0.587261	NA
chr14	123130001	123150000	NA	NA	0.560095
chr14	123160001	123180000	0.37878	NA	NA
chr14	123280001	123320000	0.599837	0.640624	0.290355
chr14	123400001	123430000	NA	0.264886	0.588619
chr14	123450001	123480000	0.205789	0.446209	0.450303
chr14	123530001	123540000	0.183271	NA	NA
chr14	123620001	123640000	NA	NA	0.239706
chr14	123710001	123730000	NA	NA	0.317343
chr14	123750001	123800000	0.761543	0.469126	0.34203
chr14	123910001	123930000	0.465059	NA	NA
chr14	123950001	123980000	NA	NA	0.230478
chr14	124030001	124050000	NA	0.262517	0.332596
chr14	124070001	124110000	0.47084	NA	NA
chr14	124130001	124160000	0.356012	NA	0.258131
chr14	124170001	124190000	NA	NA	0.277605
chr14	124230001	124250000	NA	0.694422	NA
chr14	124280001	124290000	NA	NA	0.163261
chr14	124300001	124340000	0.325206	NA	0.444883
chr14	124360001	124420000	NA	0.322366	0.471523
chr14	124500001	124520000	NA	NA	0.21338
chr14	124600001	124620000	0.533344	NA	NA
chr14	124630001	124650000	NA	NA	0.422936
chr14	124680001	124710000	NA	0.333791	NA
chr14	124790001	124840000	0.610438	0.470203	0.581411
chr14	124920001	124930000	NA	NA	0.341759
chr14	124950001	124970000	0.373709	NA	NA
chr14	125000001	125030000	NA	NA	0.243953
chr15	3280001	3320000	0.292184	0.588665	0.432678
chr15	3330001	3340000	NA	0.380649	NA
chr15	3370001	3380000	0.235354	NA	NA
chr15	3400001	3420000	NA	NA	0.262073
chr15	3480001	3490000	NA	0.222812	NA
chr15	3540001	3560000	0.418818	NA	0.328193
chr15	3570001	3590000	NA	0.336683	NA
chr15	3630001	3660000	NA	NA	0.214716
chr15	3730001	3740000	NA	NA	0.390555
chr15	3750001	3770000	0.179849	0.498098	0.574541
chr15	3850001	3900000	0.748009	1.50375	1.30797
chr15	3980001	4020000	0.587654	0.457307	0.346752
chr15	4080001	4100000	0.150369	NA	NA
chr15	4110001	4140000	NA	0.462513	0.529203
chr15	4150001	4170000	NA	NA	0.464972
chr15	4200001	4260000	0.190711	0.213335	NA
chr15	4320001	4340000	0.197295	NA	NA
chr15	4360001	4370000	NA	NA	0.36038
chr15	4380001	4390000	NA	0.283799	NA
chr15	4410001	4420000	0.153231	NA	NA
chr15	4430001	4460000	0.170442	NA	0.265867
chr15	4500001	4520000	NA	0.239294	NA
chr15	4540001	4590000	0.233431	0.330769	0.310298
chr15	4600001	4640000	0.273539	NA	0.258792
chr15	4690001	4710000	NA	0.218664	NA
chr15	4720001	4740000	0.36284	NA	0.430445
chr15	4760001	4780000	NA	0.439727	NA
chr15	4790001	4820000	0.365527	0.583133	0.668036
chr15	5010001	5050000	1.0209	0.938485	1.07402
chr15	5170001	5200000	0.829323	0.879882	0.748892
chr15	5320001	5340000	0.453687	NA	0.353795
chr15	5460001	5490000	NA	0.336772	NA
chr15	5540001	5550000	0.147957	NA	NA
chr15	5580001	5600000	NA	0.268823	NA
chr15	5610001	5620000	NA	NA	0.535036
chr15	5640001	5660000	NA	0.438524	NA
chr15	5710001	5730000	NA	NA	0.284575
chr15	5830001	5850000	0.417218	NA	NA
chr15	5860001	5890000	NA	0.417258	0.516381
chr15	6030001	6060000	0.72481	0.382851	NA
chr15	6070001	6090000	NA	NA	0.316176
chr15	6150001	6190000	0.897423	0.641339	0.410997
chr15	6350001	6390000	NA	0.478979	0.385114
chr15	6490001	6500000	NA	NA	0.771614
chr15	6510001	6570000	0.363616	NA	NA
chr15	6580001	6610000	NA	0.628065	0.371923
chr15	6660001	6690000	0.352866	NA	NA
chr15	6760001	6800000	0.336277	1.11732	0.697177
chr15	6820001	6860000	0.769517	0.518029	0.54833
chr15	6990001	7020000	NA	0.303937	0.155523
chr15	7040001	7060000	NA	NA	0.294472
chr15	7080001	7090000	0.435069	NA	NA
chr15	7190001	7200000	0.94075	NA	NA
chr15	7220001	7250000	NA	0.552666	0.294549
chr15	7310001	7330000	NA	NA	0.210025
chr15	7380001	7410000	0.668632	0.347418	0.268328
chr15	7550001	7560000	NA	0.306698	NA
chr15	7590001	7620000	NA	NA	0.184725
chr15	7640001	7650000	NA	0.275217	NA
chr15	7730001	7750000	NA	0.566967	NA
chr15	7760001	7790000	0.68965	NA	NA
chr15	7800001	7820000	NA	NA	0.608274
chr15	8000001	8020000	NA	NA	0.431354
chr15	8030001	8050000	1.07319	0.693771	NA
chr15	8110001	8160000	0.526351	NA	0.54124
chr15	8200001	8240000	NA	0.363872	0.402422
chr15	8310001	8340000	NA	0.446256	0.405868
chr15	8370001	8410000	0.895609	0.821478	0.833274
chr15	8550001	8570000	1.4921	NA	NA
chr15	8580001	8600000	NA	1.33042	1.58634
chr15	8700001	8760000	0.371107	0.302078	0.36792
chr15	8840001	8860000	0.497136	0.701317	NA
chr15	8940001	8990000	1.1284	1.72747	1.46424
chr15	9120001	9160000	0.804809	0.409781	0.629202
chr15	9170001	9190000	NA	0.706777	NA
chr15	9220001	9240000	NA	NA	0.428138
chr15	9290001	9320000	0.286533	NA	NA
chr15	9330001	9340000	NA	NA	0.407872
chr15	9350001	9370000	NA	1.26271	NA
chr15	9380001	9390000	0.556009	NA	NA
chr15	9460001	9470000	NA	NA	0.196701
chr15	9560001	9570000	NA	0.281253	NA
chr15	9580001	9610000	NA	NA	0.340001
chr15	9670001	9690000	0.364182	0.574352	0.284884
chr15	9750001	9770000	NA	NA	0.185996
chr15	9820001	9830000	NA	0.318172	NA
chr15	9840001	9850000	NA	0.303171	NA
chr15	9920001	9940000	0.278851	NA	0.606785
chr15	9970001	9990000	NA	0.483998	NA
chr15	10010001	10020000	0.266945	NA	NA
chr15	10040001	10070000	NA	NA	0.255302
chr15	10090001	10110000	0.17062	0.239879	NA
chr15	10240001	10260000	0.416234	NA	NA
chr15	10280001	10300000	NA	0.367174	0.242546
chr15	10350001	10430000	1.47386	0.727323	0.265858
chr15	10440001	10460000	NA	NA	0.340731
chr15	10520001	10540000	0.624891	NA	NA
chr15	10640001	10660000	0.625237	NA	NA
chr15	10670001	10710000	NA	0.459059	0.15753
chr15	10810001	10830000	0.727331	0.727488	0.296296
chr15	10960001	11000000	0.837756	0.390615	0.629473
chr15	11070001	11080000	NA	0.34677	NA
chr15	11260001	11270000	NA	NA	0.765373
chr15	11280001	11340000	1.07941	0.855614	0.605189
chr15	11510001	11520000	0.723503	NA	NA
chr15	11530001	11560000	NA	0.22925	0.596962
chr15	11620001	11630000	NA	0.221266	NA
chr15	11670001	11680000	0.408773	NA	NA
chr15	11860001	11900000	1.4458	1.32605	1.83024
chr15	12020001	12060000	0.875801	0.948354	0.79885
chr15	12200001	12220000	0.477096	NA	NA
chr15	12280001	12300000	0.765217	0.815325	0.726337
chr15	12500001	12530000	1.03024	1.07628	NA
chr15	12540001	12550000	NA	NA	0.475534
chr15	12700001	12710000	NA	NA	0.796644
chr15	12720001	12750000	1.3581	0.757393	NA
chr15	12860001	12920000	0.42697	NA	0.495718
chr15	12950001	12960000	NA	0.126566	NA
chr15	13000001	13020000	NA	0.162073	0.341791
chr15	13030001	13050000	0.422678	NA	NA
chr15	13080001	13140000	0.3105	0.298103	0.40666
chr15	13250001	13270000	NA	NA	0.333215
chr15	13320001	13340000	0.111794	NA	NA
chr15	13350001	13400000	NA	0.20204	0.148667
chr15	13480001	13500000	NA	0.132881	NA
chr15	13550001	13560000	NA	0.141946	NA
chr15	13570001	13580000	NA	NA	0.213282
chr15	13660001	13680000	NA	0.201679	0.197956
chr15	13690001	13710000	NA	NA	0.191064
chr15	13720001	13740000	NA	0.276957	NA
chr15	13790001	13810000	NA	0.366966	0.179019
chr15	13830001	13860000	0.26633	NA	0.213856
chr15	13940001	13950000	NA	NA	0.333628
chr15	13980001	14010000	0.609338	0.316007	0.290524
chr15	14060001	14070000	NA	NA	0.178524
chr15	14090001	14100000	0.206388	NA	NA
chr15	14110001	14160000	NA	0.241688	0.186702
chr15	14300001	14310000	NA	NA	0.370315
chr15	14370001	14400000	0.548872	0.231734	0.368011
chr15	14440001	14460000	NA	0.377313	NA
chr15	14530001	14570000	0.468008	NA	0.421276
chr15	14660001	14670000	NA	NA	0.935299
chr15	14680001	14700000	NA	0.327476	NA
chr15	14750001	14780000	0.251083	0.4021	NA
chr15	14790001	14800000	NA	NA	0.568296
chr15	14840001	14870000	0.333578	NA	0.556301
chr15	14880001	14890000	NA	0.519677	NA
chr15	14960001	14990000	NA	0.576149	0.676879
chr15	15020001	15040000	0.381031	NA	NA
chr15	15060001	15080000	NA	0.352541	NA
chr15	15100001	15120000	NA	NA	0.264714
chr15	15140001	15180000	0.632953	0.194245	NA
chr15	15240001	15280000	NA	0.360488	0.319307
chr15	15330001	15340000	NA	0.29816	NA
chr15	15360001	15410000	0.224113	NA	NA
chr15	15460001	15500000	NA	0.188745	0.151281
chr15	15550001	15580000	0.150558	0.284176	0.158838
chr15	15660001	15690000	NA	0.406336	0.280263
chr15	15700001	15720000	0.236775	NA	NA
chr15	15750001	15800000	0.129767	0.412103	0.293812
chr15	15880001	15920000	0.22708	0.264463	0.345724
chr15	15940001	16000000	0.364446	0.174326	NA
chr15	16050001	16080000	0.281417	NA	0.385193
chr15	16090001	16160000	0.177724	0.539809	NA
chr15	16210001	16230000	0.311835	NA	0.156447
chr15	16250001	16270000	0.311835	NA	NA
chr15	16300001	16310000	NA	NA	0.585265
chr15	16330001	16360000	NA	0.305223	NA
chr15	16380001	16400000	0.255714	NA	NA
chr15	16420001	16430000	NA	0.158604	NA
chr15	16470001	16480000	NA	NA	0.195591
chr15	16530001	16550000	0.236734	NA	NA
chr15	16560001	16580000	NA	NA	0.28868
chr15	16660001	16730000	0.222264	0.143743	0.228038
chr15	16810001	16840000	0.236537	NA	0.270938
chr15	16860001	16880000	NA	0.274945	NA
chr15	16910001	16950000	0.426421	0.173218	0.402949
chr15	16980001	17050000	0.452933	0.368262	0.26573
chr15	17070001	17090000	NA	NA	0.19025
chr15	17140001	17160000	0.459711	NA	NA
chr15	17170001	17210000	NA	0.222152	0.384175
chr15	17310001	17320000	NA	NA	0.410628
chr15	17340001	17350000	0.300656	NA	NA
chr15	17390001	17410000	NA	0.259018	NA
chr15	17440001	17460000	NA	NA	0.174743
chr15	17480001	17530000	0.410951	0.284669	0.24134
chr15	17540001	17570000	NA	NA	0.461048
chr15	17600001	17620000	NA	0.272482	NA
chr15	17630001	17640000	NA	0.233392	NA
chr15	17680001	17700000	NA	NA	0.23286
chr15	17710001	17720000	0.21273	NA	NA
chr15	17750001	17760000	NA	NA	0.175236
chr15	17750001	17760000	NA	NA	0.175236
chr15	17790001	17810000	NA	0.262696	NA
chr15	17870001	17890000	0.210771	NA	NA
chr15	17900001	17910000	NA	0.198077	NA
chr15	17920001	17940000	NA	NA	0.578436
chr15	18020001	18040000	0.255311	NA	NA
chr15	18060001	18080000	NA	0.173592	NA
chr15	18120001	18160000	0.23916	NA	0.286096
chr15	18250001	18280000	NA	0.462182	0.54228
chr15	18360001	18390000	0.421151	0.24977	0.460694
chr15	18460001	18520000	0.190639	0.254587	0.22969
chr15	18580001	18590000	NA	0.643552	0.287143
chr15	18680001	18690000	NA	NA	0.362895
chr15	18720001	18740000	NA	0.259229	NA
chr15	18750001	18760000	0.514892	NA	NA
chr15	18780001	18810000	NA	0.382512	0.166435
chr15	18860001	18880000	NA	NA	0.175526
chr15	18910001	18920000	0.342352	NA	NA
chr15	18930001	18960000	NA	0.333366	NA
chr15	19050001	19080000	0.404249	NA	0.190708
chr15	19100001	19120000	NA	0.146491	NA
chr15	19130001	19140000	NA	NA	0.398494
chr15	19200001	19240000	0.598096	0.256042	0.302809
chr15	19250001	19280000	0.483789	NA	NA
chr15	19300001	19320000	NA	0.253418	NA
chr15	19360001	19380000	NA	NA	0.213034
chr15	19400001	19420000	0.754802	0.958373	NA
chr15	19440001	19450000	NA	NA	0.339924
chr15	19500001	19520000	NA	NA	0.535361
chr15	19560001	19610000	0.436423	0.395426	NA
chr15	19620001	19640000	NA	NA	0.538644
chr15	19670001	19710000	0.583841	0.242077	0.302153
chr15	19800001	19830000	NA	0.425573	0.492209
chr15	19870001	19920000	0.335434	0.35965	0.320847
chr15	19960001	20000000	0.33473	0.315691	0.303818
chr15	20040001	20070000	0.281661	NA	NA
chr15	20090001	20120000	NA	0.268275	NA
chr15	20150001	20200000	0.344439	0.135831	0.402526
chr15	20260001	20290000	0.243902	0.412399	0.642467
chr15	20350001	20360000	0.373438	0.421712	NA
chr15	20380001	20390000	0.223532	NA	NA
chr15	20400001	20430000	0.189227	0.266905	NA
chr15	20440001	20470000	NA	0.164663	0.464073
chr15	20510001	20530000	0.300542	NA	NA
chr15	20600001	20620000	NA	0.176779	0.265133
chr15	20640001	20690000	NA	0.138494	0.386719
chr15	20720001	20740000	NA	0.182175	NA
chr15	20760001	20770000	0.135442	NA	NA
chr15	20780001	20790000	NA	NA	0.137749
chr15	20860001	20890000	0.160329	NA	0.314263
chr15	20900001	20920000	NA	0.232877	NA
chr15	20930001	20950000	NA	0.321596	NA
chr15	21020001	21050000	0.366532	NA	0.294751
chr15	21060001	21090000	NA	0.15008	NA
chr15	21200001	21230000	NA	0.355034	0.248666
chr15	21300001	21310000	NA	NA	0.473684
chr15	21320001	21360000	0.783909	0.615295	NA
chr15	21370001	21400000	NA	0.5156	0.490591
chr15	21440001	21470000	0.371264	NA	NA
chr15	21530001	21550000	NA	0.161874	0.316654
chr15	21610001	21640000	0.175073	0.230781	NA
chr15	21700001	21730000	NA	0.340532	NA
chr15	21770001	21780000	0.471233	NA	NA
chr15	21790001	21810000	NA	0.585575	0.636516
chr15	21880001	21910000	0.483441	0.419285	0.325095
chr15	21980001	22030000	NA	0.21513	0.253096
chr15	22040001	22110000	0.344547	0.198532	0.248016
chr15	22140001	22160000	0.231527	0.321586	NA
chr15	22250001	22290000	0.179004	0.351667	NA
chr15	22320001	22340000	NA	NA	0.474409
chr15	22400001	22420000	0.166108	0.560706	NA
chr15	22500001	22540000	0.25112	0.294982	0.254054
chr15	22640001	22670000	NA	0.353882	0.314059
chr15	22720001	22730000	NA	0.119759	NA
chr15	22720001	22730000	NA	0.119759	NA
chr15	22740001	22780000	0.189713	NA	0.153129
chr15	22820001	22830000	NA	0.36199	NA
chr15	22880001	22910000	0.225368	NA	0.294386
chr15	22980001	23000000	NA	0.214723	NA
chr15	23050001	23090000	0.198291	NA	0.216805
chr15	23100001	23120000	NA	NA	0.227714
chr15	23210001	23260000	0.282134	0.318605	NA
chr15	23270001	23300000	NA	NA	0.258773
chr15	23360001	23380000	NA	0.33441	NA
chr15	23400001	23420000	0.556331	NA	NA
chr15	23460001	23470000	NA	0.324661	0.147111
chr15	23490001	23500000	NA	0.267651	NA
chr15	23510001	23520000	NA	0.351147	NA
chr15	23530001	23550000	NA	NA	0.338325
chr15	23610001	23650000	0.119831	0.434531	NA
chr15	23660001	23680000	NA	0.436918	0.211825
chr15	23710001	23730000	NA	NA	0.331702
chr15	23750001	23780000	NA	0.276274	NA
chr15	23850001	23860000	NA	NA	0.44148
chr15	23870001	23890000	0.175243	NA	NA
chr15	23900001	23920000	NA	0.241173	NA
chr15	23930001	23950000	NA	NA	0.200284
chr15	24000001	24010000	0.198247	NA	NA
chr15	24050001	24070000	NA	NA	0.263524
chr15	24120001	24160000	0.162555	0.244205	0.323766
chr15	24190001	24210000	NA	0.183438	NA
chr15	24300001	24310000	NA	0.257569	NA
chr15	24370001	24400000	0.513259	NA	0.360789
chr15	24450001	24510000	0.438609	0.534213	0.420067
chr15	24590001	24610000	NA	0.341129	0.45612
chr15	24630001	24650000	0.332741	NA	NA
chr15	24670001	24700000	NA	0.288198	0.38366
chr15	24750001	24760000	NA	0.277644	NA
chr15	24770001	24780000	NA	NA	0.263126
chr15	24870001	24880000	NA	0.150322	NA
chr15	24910001	24920000	0.27936	NA	NA
chr15	24940001	24960000	NA	0.322648	0.399982
chr15	25040001	25090000	0.27755	0.25447	0.40814
chr15	25190001	25220000	0.181503	NA	0.176432
chr15	25340001	25360000	1.44717	1.30351	1.15903
chr15	25540001	25570000	0.527111	0.568197	0.850645
chr15	25640001	25680000	0.435679	0.718933	0.96177
chr15	25690001	25710000	NA	0.850975	0.81098
chr15	25720001	25740000	0.974969	0.793386	NA
chr15	25920001	25960000	1.33564	1.05291	1.07277
chr15	26070001	26100000	0.389374	0.443329	NA
chr15	26130001	26160000	NA	NA	0.357202
chr15	26190001	26220000	NA	0.36643	0.138339
chr15	26260001	26290000	0.581482	NA	0.214283
chr15	26300001	26310000	NA	0.26706	NA
chr15	26380001	26400000	0.341549	NA	0.363654
chr15	26510001	26540000	NA	0.206492	0.428142
chr15	26550001	26580000	0.379916	0.161704	NA
chr15	26640001	26660000	NA	0.275323	NA
chr15	26760001	26790000	NA	0.185523	0.194175
chr15	26860001	26880000	0.345407	0.31086	NA
chr15	26930001	26940000	NA	NA	0.142273
chr15	26980001	27010000	NA	0.312704	0.194097
chr15	27090001	27100000	NA	NA	0.144771
chr15	27160001	27220000	0.787883	0.677897	0.443256
chr15	27340001	27350000	NA	NA	0.332982
chr15	27360001	27410000	0.401748	0.359848	0.22023
chr15	27490001	27530000	NA	0.714229	1.10184
chr15	27550001	27570000	0.991465	NA	NA
chr15	27660001	27680000	0.501362	0.568731	0.73398
chr15	27820001	27850000	1.15761	0.822295	1.08163
chr15	27960001	28010000	0.379568	0.233233	0.42348
chr15	28110001	28140000	0.898453	0.756374	NA
chr15	28150001	28170000	NA	NA	0.648694
chr15	28230001	28240000	0.279353	NA	0.191609
chr15	28270001	28290000	NA	0.435193	NA
chr15	28360001	28370000	NA	NA	0.334787
chr15	28390001	28400000	NA	0.232395	NA
chr15	28530001	28560000	NA	NA	0.215326
chr15	28580001	28600000	NA	0.243308	NA
chr15	28640001	28650000	NA	NA	0.336272
chr15	28680001	28700000	NA	0.257865	NA
chr15	28710001	28730000	NA	NA	0.38374
chr15	28750001	28780000	NA	0.176532	NA
chr15	28810001	28830000	NA	NA	0.241087
chr15	28900001	28940000	0.131566	0.134573	0.326822
chr15	28980001	28990000	NA	NA	0.264211
chr15	29040001	29070000	0.126862	0.291725	NA
chr15	29150001	29200000	NA	0.283906	0.287035
chr15	29210001	29230000	0.175364	NA	NA
chr15	29250001	29310000	0.184914	0.212775	0.380918
chr15	29360001	29410000	0.156929	0.281576	0.523297
chr15	29490001	29520000	NA	0.375265	0.455009
chr15	29550001	29590000	NA	0.307846	0.350221
chr15	29620001	29630000	0.153202	NA	NA
chr15	29680001	29700000	NA	0.189997	NA
chr15	29750001	29770000	NA	0.183428	NA
chr15	29790001	29800000	NA	0.236486	NA
chr15	29810001	29830000	NA	0.346917	0.252396
chr15	29930001	29960000	0.864365	0.451281	0.314232
chr15	30020001	30040000	NA	0.273617	0.261559
chr15	30090001	30100000	NA	0.231852	NA
chr15	30110001	30150000	0.468892	NA	NA
chr15	30190001	30240000	0.287557	NA	0.267415
chr15	30300001	30340000	NA	0.472366	0.318017
chr15	30350001	30390000	0.372949	NA	0.317145
chr15	30510001	30520000	NA	NA	0.23798
chr15	30560001	30580000	0.380935	NA	NA
chr15	30630001	30650000	NA	NA	0.15995
chr15	30660001	30680000	NA	NA	0.137518
chr15	30690001	30720000	0.443237	0.425425	NA
chr15	30820001	30870000	0.27104	0.242457	0.284075
chr15	30890001	30910000	NA	NA	0.206612
chr15	30960001	30990000	0.475474	NA	0.248301
chr15	31010001	31040000	NA	0.332527	NA
chr15	31050001	31060000	NA	NA	0.340142
chr15	31070001	31100000	0.540246	0.304924	NA
chr15	31210001	31240000	1.35582	0.806504	0.526495
chr15	31340001	31380000	1.11111	0.812771	0.737251
chr15	31530001	31580000	1.75356	0.950555	1.25082
chr15	31630001	31640000	0.29618	NA	NA
chr15	31670001	31680000	NA	NA	0.360329
chr15	31720001	31730000	0.310858	NA	NA
chr15	31760001	31780000	NA	0.382063	NA
chr15	31800001	31840000	NA	0.389295	NA
chr15	31850001	31870000	NA	NA	0.243077
chr15	31920001	31940000	0.411594	NA	NA
chr15	31970001	31990000	NA	0.271454	NA
chr15	32030001	32040000	0.252127	NA	NA
chr15	32070001	32100000	NA	NA	0.240087
chr15	32120001	32140000	NA	0.165818	NA
chr15	32160001	32170000	0.559709	NA	NA
chr15	32270001	32310000	NA	0.247978	0.188287
chr15	32390001	32410000	0.383072	NA	NA
chr15	32440001	32470000	NA	0.182734	0.282779
chr15	32560001	32580000	NA	NA	0.162261
chr15	32610001	32630000	NA	NA	0.182416
chr15	32660001	32680000	NA	0.557706	NA
chr15	32690001	32700000	0.839917	NA	0.107626
chr15	32780001	32820000	NA	0.530924	1.09619
chr15	32840001	32860000	0.507771	NA	NA
chr15	32880001	32890000	NA	0.466925	NA
chr15	32940001	32970000	NA	0.434636	0.445541
chr15	32990001	33010000	NA	NA	0.549334
chr15	33030001	33070000	0.358898	0.347911	NA
chr15	33120001	33150000	0.166812	0.432609	0.680241
chr15	33220001	33240000	NA	NA	0.284544
chr15	33250001	33280000	0.190426	NA	NA
chr15	33290001	33320000	NA	0.232438	NA
chr15	33340001	33360000	NA	NA	0.52458
chr15	33390001	33410000	0.117395	0.212415	NA
chr15	33420001	33450000	NA	NA	0.408081
chr15	33510001	33520000	NA	0.678933	NA
chr15	33540001	33570000	NA	NA	0.303179
chr15	33580001	33590000	0.264099	NA	NA
chr15	33630001	33640000	0.365732	NA	NA
chr15	33650001	33670000	NA	0.489408	0.582136
chr15	33720001	33740000	NA	NA	0.478155
chr15	33750001	33760000	NA	0.769302	NA
chr15	33780001	33790000	NA	0.219359	NA
chr15	33800001	33820000	0.325537	NA	NA
chr15	33910001	33940000	0.968645	1.65762	1.22932
chr15	34080001	34110000	0.569394	0.432985	0.725495
chr15	34130001	34150000	NA	NA	0.588783
chr15	34170001	34190000	0.331676	0.34366	NA
chr15	34220001	34240000	NA	0.371856	NA
chr15	34250001	34260000	NA	NA	0.437569
chr15	34360001	34400000	1.04299	0.783961	NA
chr15	34440001	34480000	0.96387	0.695685	0.875034
chr15	34490001	34500000	NA	NA	0.899464
chr15	34620001	34640000	0.493594	NA	NA
chr15	34660001	34690000	NA	0.235561	0.437543
chr15	34790001	34850000	0.587168	0.321062	0.318392
chr15	34860001	34910000	0.527812	0.432603	0.250701
chr15	34970001	34990000	0.503161	NA	NA
chr15	35030001	35040000	NA	NA	0.280963
chr15	35090001	35130000	0.5048	0.248645	0.605896
chr15	35200001	35240000	0.526505	0.414241	0.490289
chr15	35270001	35290000	0.415135	NA	NA
chr15	35370001	35390000	NA	0.330222	NA
chr15	35440001	35470000	0.371645	0.308111	0.190796
chr15	35500001	35520000	NA	0.265996	NA
chr15	35540001	35590000	0.183533	0.37141	0.285027
chr15	35620001	35640000	NA	NA	0.146766
chr15	35650001	35670000	NA	0.189245	0.233306
chr15	35840001	35880000	0.941012	0.448529	NA
chr15	35890001	35900000	NA	NA	0.307255
chr15	35950001	35970000	NA	NA	0.321216
chr15	36070001	36090000	1.74733	2.14289	1.535
chr15	36200001	36230000	0.610602	0.341438	0.555567
chr15	36300001	36320000	NA	NA	0.250185
chr15	36410001	36450000	0.606878	0.834202	1.04746
chr15	36500001	36520000	0.723427	0.521304	NA
chr15	36630001	36650000	NA	0.873429	0.955428
chr15	36700001	36730000	0.963306	0.752889	0.648228
chr15	36810001	36820000	NA	NA	0.187775
chr15	36870001	36910000	0.353895	NA	NA
chr15	36920001	36940000	0.363578	NA	NA
chr15	36960001	36990000	NA	0.819723	NA
chr15	37030001	37050000	1.17238	0.456464	0.762409
chr15	37250001	37290000	0.988567	0.900458	0.612327
chr15	37390001	37420000	NA	0.31188	0.362694
chr15	37480001	37490000	NA	NA	0.495824
chr15	37500001	37520000	0.221917	NA	NA
chr15	37580001	37620000	NA	0.169548	0.324563
chr15	37710001	37740000	0.221833	0.427759	NA
chr15	37850001	37880000	2.12349	1.27052	1.18557
chr15	37990001	38020000	0.705959	0.429674	NA
chr15	38030001	38040000	NA	NA	0.507838
chr15	38170001	38210000	1.21031	0.886189	0.663014
chr15	38410001	38420000	NA	1.42361	1.35191
chr15	38430001	38440000	1.55408	NA	NA
chr15	38610001	38620000	0.919927	NA	NA
chr15	38640001	38650000	NA	NA	0.776734
chr15	38870001	38880000	NA	NA	0.512569
chr15	38900001	38930000	0.432764	0.337799	NA
chr15	38990001	39000000	NA	NA	0.271715
chr15	39040001	39060000	0.52532	0.179729	NA
chr15	39070001	39090000	NA	NA	0.414312
chr15	39160001	39170000	NA	NA	0.510919
chr15	39180001	39210000	0.986122	0.403567	NA
chr15	39300001	39320000	NA	NA	0.201735
chr15	39420001	39460000	0.382704	NA	0.384582
chr15	39530001	39550000	NA	0.306312	0.403828
chr15	39650001	39660000	NA	NA	1.25192
chr15	39670001	39690000	1.3639	0.809124	NA
chr15	39810001	39820000	NA	0.448907	NA
chr15	39850001	39860000	0.201866	NA	NA
chr15	39870001	39890000	NA	NA	0.4921
chr15	39970001	40030000	1.23211	1.19312	0.997601
chr15	40140001	40170000	NA	0.246282	0.189277
chr15	40230001	40250000	NA	NA	0.399306
chr15	40260001	40270000	NA	0.271702	NA
chr15	40380001	40400000	NA	0.380098	NA
chr15	40430001	40450000	0.157256	NA	0.257028
chr15	40480001	40510000	0.237402	0.318143	0.257102
chr15	40570001	40580000	NA	0.275712	NA
chr15	40610001	40630000	NA	NA	0.162784
chr15	40660001	40690000	NA	0.187408	NA
chr15	40780001	40790000	NA	0.410716	NA
chr15	40800001	40810000	NA	0.236327	NA
chr15	40820001	40840000	NA	NA	0.251175
chr15	40850001	40880000	NA	NA	0.204868
chr15	40910001	40940000	NA	0.466198	NA
chr15	40950001	40990000	0.977558	0.464768	0.173413
chr15	41100001	41110000	NA	NA	0.178987
chr15	41120001	41130000	NA	0.197922	NA
chr15	41140001	41180000	1.17656	NA	0.27294
chr15	41230001	41250000	NA	0.142543	NA
chr15	41280001	41300000	0.694585	NA	NA
chr15	41320001	41350000	NA	0.286463	0.50374
chr15	41410001	41420000	NA	0.130658	NA
chr15	41480001	41520000	0.269537	0.248446	0.192231
chr15	41560001	41570000	NA	NA	0.409006
chr15	41600001	41640000	0.542085	0.347495	0.541645
chr15	41790001	41830000	1.27134	1.07697	0.621774
chr15	42030001	42050000	NA	0.216719	NA
chr15	42060001	42090000	0.215439	NA	0.37231
chr15	42140001	42160000	0.343041	0.224196	NA
chr15	42170001	42200000	NA	0.214378	0.387667
chr15	42260001	42280000	NA	0.314357	NA
chr15	42290001	42320000	NA	0.411065	0.223904
chr15	42510001	42530000	0.398066	0.988885	NA
chr15	42540001	42570000	NA	NA	0.375943
chr15	42670001	42680000	0.216666	NA	NA
chr15	42780001	42810000	0.548508	0.689058	0.303161
chr15	42860001	42880000	NA	0.540239	NA
chr15	42910001	42930000	NA	NA	0.14078
chr15	43000001	43040000	0.549029	0.456427	0.335185
chr15	43120001	43150000	0.600353	0.557409	0.600195
chr15	43200001	43210000	0.328695	NA	NA
chr15	43250001	43300000	NA	0.209385	0.477465
chr15	43370001	43410000	0.630829	0.551849	0.522922
chr15	43520001	43540000	NA	NA	0.195303
chr15	43570001	43600000	0.65573	NA	0.291921
chr15	43610001	43630000	NA	0.482881	NA
chr15	43660001	43670000	NA	0.253178	NA
chr15	43680001	43690000	NA	0.235828	NA
chr15	43780001	43830000	0.341206	0.251763	0.343995
chr15	43890001	43910000	NA	0.295595	NA
chr15	43960001	43980000	0.213577	NA	NA
chr15	44000001	44010000	NA	NA	0.292464
chr15	44080001	44100000	NA	0.364656	NA
chr15	44150001	44200000	NA	0.547935	0.6484
chr15	44250001	44260000	1.0163	NA	NA
chr15	44440001	44470000	0.679974	0.449593	NA
chr15	44490001	44500000	NA	NA	0.65936
chr15	44570001	44590000	NA	0.416456	NA
chr15	44630001	44670000	0.863638	NA	0.613257
chr15	44680001	44700000	NA	0.674963	NA
chr15	44800001	44810000	0.298162	NA	NA
chr15	44840001	44860000	NA	NA	0.36502
chr15	44920001	44940000	NA	NA	0.296525
chr15	44970001	45000000	0.344632	0.308132	NA
chr15	45040001	45050000	NA	NA	0.370956
chr15	45090001	45110000	NA	0.196705	NA
chr15	45140001	45160000	NA	NA	0.307607
chr15	45280001	45300000	NA	NA	0.415369
chr15	45330001	45340000	NA	0.438438	NA
chr15	45380001	45420000	0.423414	0.34295	0.237119
chr15	45470001	45490000	NA	NA	0.247332
chr15	45540001	45560000	NA	NA	0.183825
chr15	45580001	45700000	0.201779	0.249239	0.33875
chr15	45840001	45860000	0.182365	NA	NA
chr15	45890001	45910000	NA	0.244917	0.2824
chr15	45970001	46040000	0.126676	0.154422	0.173796
chr15	46160001	46170000	NA	0.410943	NA
chr15	46190001	46210000	NA	NA	0.272189
chr15	46220001	46230000	0.157962	NA	NA
chr15	46250001	46270000	NA	0.391905	0.245611
chr15	46340001	46350000	0.308936	NA	NA
chr15	46360001	46380000	NA	0.356957	NA
chr15	46390001	46450000	NA	0.165848	0.422576
chr15	46510001	46540000	NA	0.302923	0.17821
chr15	46570001	46580000	NA	NA	0.23479
chr15	46620001	46640000	0.29104	NA	NA
chr15	46660001	46700000	NA	0.258657	0.603033
chr15	46780001	46800000	NA	0.412479	NA
chr15	46810001	46860000	0.669122	0.322777	0.366962
chr15	46920001	46930000	NA	0.314358	NA
chr15	46970001	46990000	NA	NA	0.471502
chr15	47010001	47040000	0.251689	NA	NA
chr15	47060001	47100000	NA	0.36907	0.447276
chr15	47140001	47170000	0.598452	0.226066	NA
chr15	47270001	47300000	NA	0.324	0.282728
chr15	47330001	47370000	0.144948	0.37803	0.447843
chr15	47410001	47440000	0.297937	NA	0.487448
chr15	47470001	47480000	NA	0.286283	NA
chr15	47500001	47530000	NA	0.194751	0.176031
chr15	47580001	47590000	0.107336	NA	NA
chr15	47650001	47680000	NA	0.173746	0.302687
chr15	47700001	47720000	NA	0.241352	NA
chr15	47800001	47810000	NA	NA	0.216567
chr15	47830001	47840000	0.340188	NA	NA
chr15	47900001	47910000	0.264897	NA	NA
chr15	47920001	47940000	NA	0.534669	0.232342
chr15	47990001	48010000	NA	0.322867	0.313105
chr15	48070001	48090000	NA	NA	0.245246
chr15	48110001	48120000	0.155516	NA	NA
chr15	48130001	48140000	NA	0.262801	NA
chr15	48190001	48230000	NA	0.290174	0.317084
chr15	48290001	48310000	NA	0.538964	NA
chr15	48340001	48350000	NA	NA	0.246334
chr15	48410001	48420000	0.461069	NA	NA
chr15	48430001	48480000	NA	0.309805	0.311419
chr15	48530001	48550000	NA	0.400374	NA
chr15	48560001	48580000	NA	NA	0.412719
chr15	48620001	48680000	0.865806	0.498268	0.522167
chr15	48800001	48820000	NA	NA	0.514083
chr15	48870001	48880000	NA	0.2929	NA
chr15	48890001	48910000	NA	NA	0.248439
chr15	48920001	48940000	0.214833	NA	NA
chr15	48950001	48970000	NA	NA	0.193654
chr15	49010001	49040000	NA	0.27724	0.256116
chr15	49110001	49130000	0.504888	NA	0.261396
chr15	49170001	49190000	NA	NA	0.260188
chr15	49210001	49240000	0.196323	0.233837	NA
chr15	49260001	49290000	NA	NA	0.17937
chr15	49370001	49420000	0.281859	NA	0.273935
chr15	49450001	49490000	0.392839	0.176347	NA
chr15	49520001	49560000	NA	0.317731	NA
chr15	49600001	49610000	NA	NA	0.215726
chr15	49650001	49690000	0.233452	0.470351	0.228714
chr15	49760001	49780000	0.269641	NA	NA
chr15	49830001	49860000	NA	0.27236	NA
chr15	49890001	49920000	NA	NA	0.347504
chr15	50000001	50010000	NA	0.201515	NA
chr15	50080001	50090000	NA	NA	0.75833
chr15	50130001	50170000	0.34978	0.281509	0.244831
chr15	50190001	50210000	NA	0.217032	NA
chr15	50310001	50330000	0.11383	NA	0.514021
chr15	50340001	50360000	NA	0.20963	0.4423
chr15	50380001	50390000	0.36786	NA	NA
chr15	50430001	50470000	NA	0.246869	0.467842
chr15	50480001	50500000	0.516811	NA	NA
chr15	50630001	50640000	0.126979	NA	NA
chr15	50650001	50690000	NA	0.18149	0.191197
chr15	50720001	50760000	0.205891	0.191353	0.134691
chr15	50850001	50890000	0.24433	0.31926	NA
chr15	50940001	50960000	0.128306	NA	NA
chr15	50990001	51030000	NA	0.203677	0.221584
chr15	51100001	51120000	0.221801	NA	NA
chr15	51160001	51180000	NA	NA	0.178724
chr15	51250001	51270000	NA	NA	0.14243
chr15	51300001	51310000	NA	NA	0.196105
chr15	51360001	51370000	NA	0.251396	NA
chr15	51410001	51420000	0.277854	NA	NA
chr15	51430001	51440000	0.141999	NA	NA
chr15	51430001	51440000	0.141999	NA	NA
chr15	51450001	51470000	NA	NA	0.203018
chr15	51480001	51490000	NA	0.441446	NA
chr15	51500001	51520000	0.402334	NA	NA
chr15	51550001	51560000	NA	NA	0.258907
chr15	51710001	51750000	0.680161	0.628572	0.417535
chr15	51850001	51870000	0.403084	0.630751	0.791117
chr15	51980001	52010000	1.01361	0.322308	0.228533
chr15	52020001	52030000	NA	NA	0.222104
chr15	52110001	52120000	NA	0.263353	NA
chr15	52310001	52330000	0.934471	1.14268	0.759349
chr15	52520001	52550000	0.468592	0.257338	NA
chr15	52600001	52620000	0.247262	0.379095	NA
chr15	52720001	52750000	0.320198	NA	0.548526
chr15	52760001	52790000	NA	0.303713	0.461906
chr15	52860001	52890000	NA	NA	0.264091
chr15	52930001	52970000	0.541314	0.453711	NA
chr15	53180001	53220000	0.995137	0.6988	0.993661
chr15	53290001	53310000	NA	0.325697	NA
chr15	53330001	53350000	0.27779	NA	0.234517
chr15	53390001	53400000	NA	0.103343	NA
chr15	53410001	53420000	NA	0.180815	NA
chr15	53510001	53550000	0.315422	0.234442	0.241373
chr15	53620001	53640000	NA	NA	0.24448
chr15	53650001	53670000	NA	0.349989	NA
chr15	53710001	53730000	0.201912	NA	NA
chr15	53770001	53830000	NA	0.292734	0.439976
chr15	53880001	53920000	0.837045	0.269562	0.170381
chr15	53950001	53970000	NA	NA	0.358502
chr15	54030001	54050000	NA	0.270679	NA
chr15	54070001	54090000	NA	NA	0.312958
chr15	54110001	54120000	0.311225	NA	NA
chr15	54130001	54150000	NA	0.268569	NA
chr15	54160001	54170000	NA	NA	0.230019
chr15	54240001	54280000	0.201013	0.472008	0.203161
chr15	54390001	54440000	0.326287	0.254855	0.24875
chr15	54490001	54520000	NA	0.237915	0.32833
chr15	54550001	54580000	NA	NA	0.305886
chr15	54590001	54610000	0.607385	0.372083	NA
chr15	54660001	54680000	NA	NA	0.216149
chr15	54800001	54880000	0.781661	0.502823	0.534672
chr15	54900001	54940000	1.24621	0.914336	NA
chr15	55130001	55160000	1.54397	1.07309	0.652254
chr15	55330001	55350000	NA	NA	0.445709
chr15	55370001	55400000	0.761288	0.556013	NA
chr15	55480001	55520000	0.38164	NA	0.393232
chr15	55570001	55600000	NA	NA	0.381053
chr15	55620001	55630000	NA	0.21502	NA
chr15	55700001	55730000	0.336789	NA	NA
chr15	55750001	55760000	NA	NA	0.495196
chr15	55890001	55930000	0.966246	0.741752	0.356509
chr15	55960001	55970000	NA	NA	0.204805
chr15	56150001	56180000	0.855548	0.375718	NA
chr15	56220001	56240000	NA	NA	0.382106
chr15	56270001	56290000	NA	0.229102	NA
chr15	56360001	56380000	0.154452	NA	NA
chr15	56420001	56440000	NA	NA	0.208651
chr15	56490001	56520000	0.456561	0.378174	NA
chr15	56550001	56570000	NA	NA	0.200542
chr15	56640001	56670000	NA	0.395252	0.310544
chr15	56710001	56720000	0.477424	NA	NA
chr15	56750001	56780000	NA	0.45465	0.596482
chr15	56830001	56860000	NA	0.362007	0.339413
chr15	56870001	56890000	NA	0.353368	NA
chr15	56960001	56980000	NA	NA	0.208436
chr15	56990001	57010000	NA	0.451505	NA
chr15	57020001	57030000	0.293175	NA	NA
chr15	57070001	57080000	0.332873	NA	NA
chr15	57100001	57130000	NA	0.365211	0.636388
chr15	57180001	57220000	NA	0.401662	0.269587
chr15	57270001	57290000	0.347816	NA	NA
chr15	57300001	57360000	NA	0.484169	0.391769
chr15	57380001	57410000	0.604527	NA	0.613613
chr15	57700001	57760000	0.684983	0.376364	0.275022
chr15	57880001	57920000	0.400725	0.527715	0.511096
chr15	57970001	57990000	0.607991	0.466545	0.282817
chr15	58030001	58050000	NA	NA	0.223085
chr15	58190001	58220000	NA	0.36701	0.348078
chr15	58240001	58250000	0.902757	0.732431	NA
chr15	58270001	58300000	0.853435	0.625489	0.392319
chr15	58390001	58430000	0.560852	0.500766	0.520122
chr15	58560001	58600000	0.175639	0.399569	NA
chr15	58630001	58650000	NA	NA	0.214138
chr15	58710001	58780000	1.18808	1.27119	0.912794
chr15	58910001	58950000	0.462723	0.480981	0.518283
chr15	59030001	59040000	0.350462	NA	NA
chr15	59130001	59150000	0.546329	NA	NA
chr15	59200001	59220000	1.07039	1.17534	1.04877
chr15	59350001	59360000	NA	0.482995	NA
chr15	59480001	59510000	0.685478	0.524368	0.607767
chr15	59700001	59720000	0.796933	1.00798	0.822177
chr15	59900001	59920000	NA	0.796141	0.441532
chr15	59960001	60000000	0.568263	NA	0.419304
chr15	60020001	60030000	NA	0.560573	NA
chr15	60080001	60100000	NA	NA	0.327209
chr15	60110001	60120000	0.194545	NA	NA
chr15	60150001	60210000	0.137138	0.420851	0.169657
chr15	60240001	60250000	NA	0.328523	NA
chr15	60260001	60270000	NA	0.331735	NA
chr15	60300001	60320000	0.335702	NA	0.136206
chr15	60380001	60400000	0.170211	NA	0.339771
chr15	60420001	60440000	NA	0.273203	NA
chr15	60500001	60540000	0.132891	0.175693	NA
chr15	60660001	60680000	0.442156	NA	NA
chr15	60700001	60720000	NA	0.24773	0.368374
chr15	60740001	60750000	NA	NA	0.319523
chr15	60840001	60850000	NA	NA	0.313189
chr15	60910001	60920000	0.57651	NA	NA
chr15	60930001	60950000	NA	0.808875	0.298066
chr15	61000001	61030000	NA	NA	0.373814
chr15	61110001	61130000	NA	NA	0.179663
chr15	61190001	61260000	0.280896	0.410268	0.400719
chr15	61340001	61350000	NA	0.269922	NA
chr15	61460001	61470000	NA	0.188866	NA
chr15	61480001	61490000	NA	0.213567	NA
chr15	61480001	61490000	NA	0.213567	NA
chr15	61560001	61590000	NA	0.39486	0.224023
chr15	61650001	61670000	0.24361	NA	NA
chr15	61780001	61810000	1.66836	1.34931	0.764755
chr15	62050001	62060000	NA	0.543669	NA
chr15	62080001	62090000	0.359706	NA	NA
chr15	62190001	62210000	NA	NA	0.334732
chr15	62280001	62310000	NA	0.242387	0.14706
chr15	62330001	62370000	0.162256	NA	0.164681
chr15	62440001	62460000	NA	NA	0.21406
chr15	62500001	62540000	0.230125	NA	0.219313
chr15	62560001	62570000	NA	0.550322	NA
chr15	62630001	62650000	0.460337	0.322117	0.345085
chr15	62840001	62860000	0.171584	0.22643	NA
chr15	62890001	62950000	0.226584	0.184666	0.225833
chr15	62980001	62990000	NA	NA	0.329574
chr15	63050001	63070000	NA	NA	0.197166
chr15	63080001	63090000	NA	0.982629	NA
chr15	63150001	63160000	0.150374	NA	NA
chr15	63170001	63200000	0.159709	NA	NA
chr15	63220001	63230000	NA	NA	0.251925
chr15	63280001	63300000	NA	0.41901	NA
chr15	63320001	63340000	NA	NA	0.315125
chr15	63460001	63480000	0.421143	0.646356	NA
chr15	63530001	63550000	NA	NA	0.690811
chr15	63810001	63840000	0.2012	0.633693	NA
chr15	63960001	63980000	1.03062	1.15322	1.2421
chr15	64130001	64150000	NA	0.273517	NA
chr15	64190001	64250000	0.362573	0.311235	0.326075
chr15	64280001	64290000	NA	NA	0.336995
chr15	64320001	64340000	NA	0.161791	NA
chr15	64380001	64390000	NA	NA	0.495988
chr15	64500001	64530000	0.805116	0.621813	0.623633
chr15	64600001	64610000	NA	0.31182	NA
chr15	64620001	64640000	NA	NA	0.265535
chr15	64700001	64720000	NA	0.682233	NA
chr15	64740001	64780000	0.469759	NA	0.2565
chr15	64810001	64820000	NA	0.276355	NA
chr15	64990001	65020000	0.42095	0.429676	0.35353
chr15	65060001	65090000	NA	NA	0.268495
chr15	65120001	65130000	NA	0.448988	NA
chr15	65180001	65200000	0.49252	NA	NA
chr15	65210001	65220000	NA	0.59872	0.810664
chr15	65320001	65360000	NA	0.444956	0.300015
chr15	65420001	65440000	NA	NA	0.191323
chr15	65450001	65470000	NA	0.419721	NA
chr15	65510001	65550000	0.48485	0.649213	0.745719
chr15	65680001	65690000	0.403816	NA	NA
chr15	65720001	65740000	NA	0.781614	0.646696
chr15	65840001	65850000	NA	0.466431	NA
chr15	65870001	65890000	0.511897	NA	NA
chr15	65920001	65960000	NA	0.339682	0.344571
chr15	66080001	66100000	NA	0.335779	0.193136
chr15	66120001	66130000	0.91984	NA	NA
chr15	66220001	66230000	NA	NA	0.327377
chr15	66290001	66350000	0.575942	0.562795	0.614845
chr15	66470001	66500000	0.90633	0.659639	1.06
chr15	66720001	66740000	1.15276	0.956167	1.41771
chr15	66930001	66960000	1.08902	0.800627	NA
chr15	66970001	67020000	NA	0.767301	0.992811
chr15	67170001	67180000	NA	0.176838	NA
chr15	67290001	67360000	0.209694	0.360539	0.378434
chr15	67410001	67440000	NA	0.267216	0.188896
chr15	67460001	67480000	NA	0.156695	NA
chr15	67510001	67520000	NA	NA	0.179544
chr15	67600001	67610000	NA	0.182916	NA
chr15	67670001	67700000	0.301579	0.124701	0.337873
chr15	67740001	67770000	NA	0.244833	NA
chr15	67790001	67810000	0.295466	NA	0.257591
chr15	67870001	67910000	0.239942	0.254957	0.286295
chr15	67980001	68000000	NA	NA	0.172503
chr15	68050001	68090000	0.968798	1.02983	0.963426
chr15	68210001	68270000	0.919449	1.00944	1.05651
chr15	68420001	68470000	0.171041	0.437181	NA
chr15	68500001	68530000	NA	NA	0.256186
chr15	68550001	68560000	NA	0.264929	NA
chr15	68620001	68630000	NA	0.363232	NA
chr15	68710001	68750000	0.904101	0.787175	0.31562
chr15	68810001	68820000	NA	NA	0.27995
chr15	68930001	68940000	0.215535	NA	NA
chr15	68950001	68980000	0.249847	0.487309	0.397262
chr15	69050001	69060000	NA	NA	0.22307
chr15	69090001	69110000	NA	0.398231	NA
chr15	69130001	69160000	0.111652	NA	0.308854
chr15	69190001	69210000	NA	0.316292	NA
chr15	69260001	69280000	NA	NA	0.231343
chr15	69320001	69340000	NA	0.362604	NA
chr15	69370001	69390000	0.12391	NA	NA
chr15	69400001	69420000	NA	NA	0.149787
chr15	69470001	69500000	NA	NA	0.185069
chr15	69530001	69570000	NA	0.310108	0.308452
chr15	69610001	69650000	NA	0.26407	NA
chr15	69660001	69680000	NA	0.299321	NA
chr15	69700001	69720000	NA	NA	0.298359
chr15	69750001	69770000	NA	0.304976	NA
chr15	69790001	69810000	NA	NA	0.205943
chr15	69820001	69830000	NA	0.328381	NA
chr15	69870001	69880000	NA	NA	0.249615
chr15	69930001	69980000	0.18456	0.390783	0.165001
chr15	70060001	70090000	NA	0.502455	0.329097
chr15	70100001	70130000	0.132427	0.140762	NA
chr15	70170001	70260000	0.165419	0.177676	0.257442
chr15	70340001	70370000	NA	0.297735	0.279296
chr15	70470001	70490000	NA	0.188082	NA
chr15	70540001	70610000	0.159283	0.148073	0.21656
chr15	70720001	70780000	0.611383	0.340571	0.518852
chr15	70840001	70870000	NA	0.186231	0.146741
chr15	70970001	71010000	NA	0.353094	0.309496
chr15	71030001	71050000	NA	NA	0.285644
chr15	71090001	71110000	0.326381	NA	NA
chr15	71120001	71140000	NA	0.606939	0.365081
chr15	71200001	71220000	NA	NA	0.45807
chr15	71270001	71290000	0.602115	0.203521	NA
chr15	71300001	71320000	NA	NA	0.321917
chr15	71360001	71370000	NA	0.301172	NA
chr15	71460001	71510000	0.406977	0.126029	0.237872
chr15	71560001	71580000	0.311706	NA	0.428472
chr15	71650001	71680000	NA	NA	0.332252
chr15	71690001	71720000	NA	0.458496	0.302061
chr15	71730001	71740000	1.0099	NA	NA
chr15	71820001	71880000	NA	0.360589	0.186928
chr15	71900001	71910000	1.07238	NA	NA
chr15	71920001	71930000	NA	NA	0.159907
chr15	71980001	72000000	NA	0.1999	NA
chr15	72020001	72040000	0.237639	NA	NA
chr15	72050001	72060000	NA	0.235089	NA
chr15	72070001	72080000	NA	NA	0.209711
chr15	72130001	72140000	NA	0.166082	NA
chr15	72150001	72160000	NA	NA	0.197702
chr15	72320001	72350000	NA	0.50711	0.814536
chr15	72360001	72370000	0.851007	NA	NA
chr15	72560001	72610000	NA	0.33417	0.406242
chr15	72650001	72690000	0.188638	NA	NA
chr15	72860001	72880000	1.45275	1.42411	1.65705
chr15	73020001	73060000	1.05096	1.50446	1.84355
chr15	73260001	73300000	0.589167	NA	0.64397
chr15	73390001	73430000	0.717386	0.801333	0.656195
chr15	73510001	73560000	0.609159	0.687369	1.03205
chr15	73620001	73690000	0.622187	0.885459	1.19996
chr15	73720001	73730000	NA	NA	0.278102
chr15	73810001	73830000	0.389147	NA	NA
chr15	73940001	73960000	NA	NA	0.225825
chr15	73970001	73990000	NA	0.196303	NA
chr15	74000001	74020000	0.318594	NA	NA
chr15	74050001	74070000	NA	NA	0.144838
chr15	74080001	74100000	NA	0.248155	NA
chr15	74160001	74180000	NA	0.205698	NA
chr15	74210001	74260000	0.397418	0.195447	0.195039
chr15	74290001	74310000	NA	NA	0.291279
chr15	74320001	74400000	1.01324	0.507728	0.597123
chr15	74540001	74570000	1.51641	0.945136	1.03366
chr15	74580001	74590000	1.24204	NA	NA
chr15	74710001	74730000	0.780931	0.89092	0.996939
chr15	74890001	74910000	0.672304	NA	NA
chr15	74920001	74930000	0.472515	NA	NA
chr15	75020001	75060000	0.319948	0.66619	0.831023
chr15	75120001	75130000	NA	0.161462	NA
chr15	75150001	75180000	NA	NA	0.481909
chr15	75190001	75220000	0.126153	0.462506	NA
chr15	75240001	75270000	NA	NA	0.665927
chr15	75280001	75290000	0.141147	NA	NA
chr15	75340001	75390000	0.688798	0.692917	0.663727
chr15	75510001	75530000	1.07265	1.06317	0.958257
chr15	75710001	75730000	NA	NA	0.61785
chr15	75740001	75760000	0.878797	0.661543	NA
chr15	75840001	75860000	0.399564	NA	NA
chr15	75870001	75890000	NA	0.280296	NA
chr15	75920001	75930000	NA	NA	0.421818
chr15	76000001	76030000	1.04101	1.08237	0.723317
chr15	76180001	76220000	1.0877	0.927758	0.818564
chr15	76340001	76380000	0.746198	0.410852	0.597225
chr15	76450001	76490000	0.44996	NA	0.330838
chr15	76540001	76570000	1.05532	0.842451	0.912765
chr15	76750001	76760000	0.897219	NA	NA
chr15	76780001	76790000	NA	1.14912	NA
chr15	76800001	76810000	NA	NA	0.803536
chr15	76890001	76900000	0.333742	NA	NA
chr15	76960001	76980000	NA	NA	0.113091
chr15	77030001	77090000	0.515102	0.400127	0.367916
chr15	77510001	77520000	NA	NA	0.950935
chr15	77540001	77560000	1.40812	NA	NA
chr15	77780001	77790000	1.66123	NA	NA
chr15	77800001	77830000	NA	1.07043	1.21721
chr15	77960001	77990000	NA	0.467556	0.511381
chr15	78000001	78010000	0.563607	NA	NA
chr15	78050001	78080000	0.679194	NA	0.311573
chr15	78160001	78210000	0.757675	0.849589	0.5987
chr15	78240001	78280000	0.835719	0.995927	0.504236
chr15	78400001	78440000	1.11144	0.949953	0.676299
chr15	78580001	78610000	0.804283	0.361696	0.486903
chr15	78700001	78730000	0.402425	0.648484	0.567221
chr15	78860001	78910000	0.28397	0.413271	0.25043
chr15	78990001	79050000	0.538898	0.595166	1.02431
chr15	79160001	79180000	0.406894	NA	NA
chr15	79200001	79220000	NA	0.346687	NA
chr15	79310001	79330000	0.533175	0.672817	0.823995
chr15	79340001	79370000	0.594768	NA	NA
chr15	79480001	79510000	0.907938	0.691511	0.781577
chr15	79610001	79620000	NA	NA	0.25566
chr15	79630001	79650000	0.524286	NA	NA
chr15	79750001	79780000	1.324	1.01733	1.23671
chr15	79910001	79930000	1.51656	0.969905	1.28281
chr15	80050001	80070000	NA	NA	0.660032
chr15	80090001	80120000	1.17015	1.27678	0.854105
chr15	80280001	80300000	NA	0.417071	0.449867
chr15	80370001	80400000	0.236072	NA	NA
chr15	80530001	80550000	1.35396	1.59587	1.50713
chr15	80700001	80720000	0.174913	NA	0.368988
chr15	80800001	80840000	0.487981	0.515367	0.872605
chr15	81030001	81060000	0.764603	0.502419	0.590267
chr15	81160001	81170000	NA	0.473502	NA
chr15	81180001	81200000	0.419913	0.605458	NA
chr15	81220001	81260000	1.13745	0.598863	1.05562
chr15	81280001	81290000	0.757015	NA	NA
chr15	81420001	81440000	0.987576	NA	0.963416
chr15	81490001	81510000	NA	0.721175	NA
chr15	81520001	81560000	0.536335	NA	0.766586
chr15	81600001	81620000	NA	0.532025	NA
chr15	81750001	81780000	0.910526	0.870514	1.33613
chr15	81860001	81900000	1.2467	0.987857	1.01735
chr15	81950001	81970000	0.555715	NA	NA
chr15	82080001	82100000	1.19697	1.36164	1.14705
chr15	82170001	82200000	0.49037	NA	NA
chr15	82310001	82340000	0.387682	NA	0.678147
chr15	82370001	82380000	NA	0.252558	NA
chr15	82450001	82470000	NA	0.258591	NA
chr15	82600001	82640000	1.03987	1.01744	1.0615
chr15	82910001	82940000	1.13707	0.635002	0.500429
chr15	83030001	83060000	0.430063	0.499448	1.18622
chr15	83120001	83140000	NA	NA	0.425493
chr15	83160001	83170000	NA	0.41555	NA
chr15	83180001	83190000	0.910443	NA	NA
chr15	83300001	83330000	NA	NA	0.488459
chr15	83340001	83360000	0.617349	0.76624	NA
chr15	83410001	83450000	0.806177	NA	NA
chr15	83460001	83490000	NA	0.841422	1.1047
chr15	83590001	83630000	0.801923	0.42748	0.323131
chr15	83860001	83870000	NA	NA	0.391438
chr15	83880001	83910000	1.02067	0.523855	NA
chr15	83960001	83970000	NA	NA	0.883239
chr15	84010001	84050000	0.505455	0.318718	NA
chr15	84090001	84100000	0.447374	NA	NA
chr15	84110001	84130000	0.376098	NA	NA
chr15	84230001	84250000	NA	0.34377	NA
chr15	84270001	84290000	NA	NA	0.485571
chr15	84330001	84360000	0.435697	0.420581	0.587537
chr15	84460001	84500000	1.26834	0.874264	1.01994
chr15	84550001	84610000	0.715487	0.78311	0.563866
chr15	84720001	84780000	0.593233	0.285905	0.44824
chr15	84820001	84830000	NA	0.470094	NA
chr15	84920001	84960000	0.897334	0.63669	0.816634
chr15	85090001	85140000	1.01577	0.804657	0.998381
chr15	85290001	85330000	0.79215	0.760469	0.591721
chr15	85410001	85430000	1.77354	1.56985	1.77278
chr15	85540001	85560000	1.13052	1.0778	1.25546
chr15	85700001	85730000	1.18978	1.3054	1.35888
chr15	85860001	85910000	1.14547	0.853166	0.830518
chr15	85960001	85970000	NA	NA	1.00847
chr15	86050001	86070000	0.982697	1.24349	1.44685
chr15	86260001	86290000	0.172346	NA	0.766245
chr15	86300001	86320000	0.138649	0.325183	NA
chr15	86420001	86480000	0.248639	0.374491	0.34836
chr15	86570001	86580000	NA	0.263135	NA
chr15	86600001	86620000	NA	NA	0.176257
chr15	86660001	86680000	NA	0.227563	NA
chr15	86700001	86710000	0.229602	NA	NA
chr15	86740001	86770000	NA	0.206707	0.205487
chr15	86790001	86810000	NA	0.173927	NA
chr15	86840001	86850000	0.243341	NA	NA
chr15	86870001	86890000	NA	NA	0.150424
chr15	86930001	86950000	NA	0.307275	NA
chr15	86970001	86990000	NA	NA	0.156555
chr15	87000001	87030000	0.235897	0.481746	NA
chr15	87070001	87080000	NA	NA	0.224495
chr15	87110001	87120000	NA	0.270303	NA
chr15	87160001	87180000	0.592202	NA	NA
chr15	87200001	87220000	NA	NA	0.233916
chr15	87240001	87250000	NA	NA	0.16355
chr15	87370001	87420000	0.424113	0.145062	0.351767
chr15	87440001	87460000	0.60022	NA	NA
chr15	87470001	87520000	NA	0.162766	0.321236
chr15	87590001	87630000	0.177634	0.278224	0.246704
chr15	87720001	87750000	NA	0.192982	0.137818
chr15	87780001	87800000	0.414709	NA	NA
chr15	87830001	87870000	NA	0.27732	0.15186
chr15	87900001	87930000	0.335193	0.318665	NA
chr15	88070001	88090000	NA	NA	0.296724
chr15	88100001	88130000	0.696469	0.238789	NA
chr15	88140001	88170000	NA	0.163986	NA
chr15	88200001	88220000	NA	NA	0.272601
chr15	88250001	88280000	NA	0.297424	NA
chr15	88310001	88330000	NA	NA	0.206627
chr15	88350001	88360000	NA	0.31221	NA
chr15	88370001	88380000	0.222571	NA	NA
chr15	88470001	88510000	0.747515	1.0904	1.08507
chr15	88620001	88660000	0.956643	0.464324	0.511132
chr15	88740001	88780000	0.57532	0.654295	0.887577
chr15	88790001	88810000	NA	0.563606	NA
chr15	88880001	88910000	0.780466	0.877242	0.924456
chr15	89040001	89060000	0.68281	0.43836	0.739387
chr15	89190001	89220000	0.688543	0.680071	0.406629
chr15	89290001	89310000	0.242698	NA	NA
chr15	89330001	89370000	NA	0.479142	0.523802
chr15	89420001	89440000	1.28615	NA	NA
chr15	89450001	89470000	NA	0.47433	0.841492
chr15	89560001	89590000	0.267527	NA	NA
chr15	89630001	89670000	NA	0.234376	0.238189
chr15	89760001	89780000	NA	0.31094	NA
chr15	89930001	89990000	0.232401	0.287608	0.574609
chr15	90050001	90070000	1.59386	NA	NA
chr15	90090001	90130000	NA	0.406219	0.752785
chr15	90210001	90250000	NA	NA	0.233786
chr15	90260001	90280000	NA	0.241244	NA
chr15	90340001	90360000	NA	NA	0.363372
chr15	90410001	90440000	NA	NA	0.176316
chr15	90470001	90520000	0.512363	0.184356	0.148953
chr15	90550001	90560000	NA	0.256762	NA
chr15	90610001	90640000	NA	NA	0.24433
chr15	90700001	90710000	NA	0.363256	NA
chr15	90760001	90780000	0.500043	NA	NA
chr15	90800001	90810000	NA	0.219089	NA
chr15	90860001	90890000	NA	0.201589	0.409827
chr15	90950001	90980000	NA	0.327505	0.32917
chr15	91020001	91050000	0.358679	NA	0.248367
chr15	91130001	91180000	0.447093	0.422096	0.259391
chr15	91270001	91300000	0.427317	0.311545	NA
chr15	91350001	91380000	NA	0.553337	0.428008
chr15	91390001	91430000	0.607835	0.528882	0.560034
chr15	91590001	91620000	0.796994	0.93096	NA
chr15	91640001	91670000	NA	NA	0.439427
chr15	91720001	91770000	0.72779	0.749106	0.450891
chr15	91790001	91800000	NA	NA	0.277214
chr15	92070001	92120000	0.861413	0.764429	0.347369
chr15	92220001	92240000	NA	NA	0.318437
chr15	92260001	92280000	0.72056	0.362361	NA
chr15	92360001	92400000	NA	0.26591	0.375333
chr15	92450001	92470000	NA	0.317149	NA
chr15	92500001	92520000	NA	NA	0.199396
chr15	92570001	92600000	0.121174	0.41314	NA
chr15	92650001	92670000	NA	0.334748	0.193924
chr15	92680001	92690000	0.144823	NA	NA
chr15	92750001	92780000	NA	0.392139	0.242794
chr15	92800001	92820000	0.449462	NA	NA
chr15	92880001	92900000	NA	NA	0.400715
chr15	92920001	92930000	0.140571	NA	NA
chr15	93030001	93040000	NA	NA	0.743163
chr15	93050001	93060000	NA	1.15245	NA
chr15	93070001	93080000	1.28705	NA	NA
chr15	93190001	93300000	0.294466	0.254577	0.283413
chr15	93420001	93440000	1.15467	0.83211	0.468601
chr15	93540001	93560000	NA	0.177073	NA
chr15	93590001	93610000	NA	NA	0.244319
chr15	93620001	93640000	NA	0.175379	NA
chr15	93680001	93690000	NA	NA	0.346788
chr15	93740001	93750000	NA	0.333793	NA
chr15	93830001	93870000	0.147492	0.279841	0.47485
chr15	93900001	93920000	NA	NA	0.242415
chr15	93930001	93940000	NA	0.28621	NA
chr15	94060001	94080000	0.835755	NA	NA
chr15	94090001	94110000	NA	0.941886	0.921701
chr15	94160001	94180000	0.390413	NA	NA
chr15	94350001	94380000	0.99914	0.724653	0.946353
chr15	94490001	94530000	0.962783	0.306098	0.79569
chr15	94550001	94580000	NA	0.264232	0.497491
chr15	94630001	94640000	NA	NA	0.308108
chr15	94660001	94700000	0.199013	0.286713	NA
chr15	94780001	94790000	NA	NA	0.364062
chr15	94840001	94860000	NA	0.220412	NA
chr15	94900001	94910000	NA	NA	0.31584
chr15	94950001	94960000	NA	0.219464	NA
chr15	95010001	95050000	0.359126	0.417658	0.181351
chr15	95190001	95220000	NA	NA	0.285873
chr15	95230001	95240000	NA	0.192642	NA
chr15	95380001	95420000	0.497818	0.30409	0.548825
chr15	95500001	95530000	NA	0.953531	1.19993
chr15	95560001	95590000	0.907896	NA	NA
chr15	95780001	95830000	0.501748	0.618966	0.563091
chr15	95880001	95900000	NA	0.12976	0.282175
chr15	95920001	95940000	0.478452	NA	NA
chr15	95990001	96010000	NA	NA	0.289056
chr15	96090001	96110000	NA	1.02823	NA
chr15	96120001	96160000	0.624754	NA	0.344495
chr15	96290001	96310000	0.893052	1.29719	1.3912
chr15	96510001	96550000	0.804225	0.7902	0.791997
chr15	96610001	96640000	0.23401	NA	NA
chr15	96770001	96820000	0.92917	0.547354	0.62199
chr15	96970001	97020000	0.845239	0.59966	0.821874
chr15	97140001	97160000	0.735558	NA	0.423445
chr15	97280001	97310000	0.245966	0.364633	NA
chr15	97470001	97500000	0.854012	1.41881	1.47224
chr15	97670001	97730000	0.555571	0.891454	1.07651
chr15	97790001	97830000	0.703098	0.841357	0.655104
chr15	97840001	97850000	0.668396	NA	NA
chr15	98000001	98030000	1.26742	1.012	1.2783
chr15	98140001	98160000	NA	0.323821	NA
chr15	98220001	98240000	0.380702	0.438613	NA
chr15	98310001	98350000	1.02257	0.904246	1.26129
chr15	98480001	98490000	NA	0.540692	NA
chr15	98520001	98540000	NA	NA	0.597449
chr15	98630001	98680000	0.657006	0.712873	0.918868
chr15	98720001	98740000	0.311561	NA	NA
chr15	98840001	98880000	0.853785	0.600642	0.917371
chr15	98920001	98950000	0.732397	NA	0.447417
chr15	99010001	99020000	NA	NA	0.330539
chr15	99040001	99060000	0.420684	NA	NA
chr15	99100001	99130000	0.768059	0.723481	1.11072
chr15	99220001	99250000	0.753726	0.862661	0.93765
chr15	99300001	99350000	0.786391	0.566217	0.888328
chr15	99400001	99430000	0.511496	0.63985	0.651932
chr15	99510001	99550000	0.756426	0.944135	0.689982
chr15	99600001	99660000	0.558373	0.556731	0.526223
chr15	99770001	99830000	1.15762	1.01294	0.753014
chr15	99840001	99860000	1.2334	NA	NA
chr15	100020001	100090000	0.806407	0.460424	0.387647
chr15	100120001	100180000	0.514575	0.213402	0.472091
chr15	100280001	100320000	0.782945	1.00463	1.13943
chr15	100440001	100470000	0.759882	0.63529	0.72404
chr15	100580001	100600000	0.547608	0.680189	0.757973
chr15	100660001	100680000	0.512335	NA	NA
chr15	100750001	100760000	NA	NA	0.50429
chr15	100860001	100880000	0.659088	NA	NA
chr15	100900001	100940000	NA	0.56175	0.718108
chr15	100960001	100970000	0.334183	NA	NA
chr15	101150001	101180000	1.47139	1.25966	1.48571
chr15	101340001	101370000	0.730077	0.58755	0.643689
chr15	101450001	101470000	NA	NA	0.273894
chr15	101490001	101530000	NA	0.210961	0.146679
chr15	101570001	101610000	0.412072	0.31442	NA
chr15	101650001	101670000	NA	NA	0.156078
chr15	101780001	101820000	1.8246	1.05814	0.850007
chr15	101900001	101920000	1.34195	0.931388	1.07606
chr15	102050001	102080000	0.300478	0.405415	0.437145
chr15	102150001	102190000	0.731775	0.27725	0.45079
chr15	102350001	102390000	0.82196	0.46847	0.763654
chr15	102500001	102530000	0.948862	0.561184	0.879071
chr15	102570001	102610000	0.93573	0.600949	1.28143
chr15	102720001	102760000	1.3126	0.579186	0.393942
chr15	102850001	102870000	0.569051	0.284518	NA
chr15	102990001	103020000	1.41803	1.5472	1.82143
chr15	103160001	103210000	0.597531	0.562301	0.862967
chr15	103220001	103270000	0.591627	0.406967	NA
chr15	103360001	103380000	NA	0.880176	0.791852
chr16	3630001	3660000	NA	NA	0.658531
chr16	3690001	3700000	0.521418	NA	NA
chr16	3710001	3730000	NA	0.549847	0.607189
chr16	3740001	3750000	0.344843	NA	NA
chr16	3810001	3840000	0.446306	0.862881	0.605525
chr16	3910001	3930000	NA	NA	0.223045
chr16	4010001	4030000	0.443817	NA	NA
chr16	4040001	4070000	0.485744	0.436668	0.602552
chr16	4210001	4230000	NA	NA	0.598646
chr16	4280001	4300000	1.08672	0.842119	0.649131
chr16	4450001	4500000	0.271147	0.359238	0.506426
chr16	4540001	4560000	0.737319	0.157562	NA
chr16	4620001	4640000	NA	0.400345	0.551477
chr16	4670001	4680000	NA	0.49971	NA
chr16	4690001	4700000	0.725837	NA	NA
chr16	4790001	4800000	NA	0.574397	NA
chr16	4870001	4890000	0.91568	NA	NA
chr16	4910001	4920000	NA	0.315507	NA
chr16	4940001	4960000	NA	NA	0.238252
chr16	5110001	5120000	NA	NA	0.473614
chr16	5180001	5200000	NA	NA	0.344424
chr16	5250001	5290000	0.849514	0.99026	0.74506
chr16	5470001	5490000	0.470552	NA	NA
chr16	5500001	5560000	0.321756	1.13191	1.0593
chr16	5660001	5710000	0.393917	0.207906	0.159835
chr16	5720001	5740000	NA	NA	0.16195
chr16	5870001	5910000	NA	NA	0.179093
chr16	5930001	5950000	0.23265	NA	NA
chr16	6000001	6020000	0.138496	0.233234	NA
chr16	6050001	6060000	NA	NA	0.251742
chr16	6130001	6150000	0.170892	NA	NA
chr16	6260001	6290000	NA	0.172579	0.255977
chr16	6330001	6390000	0.329109	0.325282	NA
chr16	6420001	6430000	NA	NA	0.158069
chr16	6440001	6450000	NA	0.176452	NA
chr16	6490001	6500000	0.799442	NA	NA
chr16	6530001	6540000	NA	0.269206	NA
chr16	6550001	6560000	NA	NA	0.147438
chr16	6690001	6710000	0.200617	NA	0.224849
chr16	6740001	6790000	0.286277	0.26645	0.295964
chr16	6880001	6900000	NA	NA	0.231984
chr16	6990001	7030000	0.707217	0.487831	0.229669
chr16	7060001	7100000	NA	NA	0.223587
chr16	7110001	7160000	0.318771	0.1505	0.2823
chr16	7260001	7290000	0.113371	0.241724	0.306733
chr16	7350001	7370000	NA	NA	0.364404
chr16	7430001	7470000	0.198385	0.265205	0.257975
chr16	7500001	7520000	NA	NA	0.159387
chr16	7580001	7600000	NA	0.184617	0.225771
chr16	7690001	7720000	0.36166	0.181906	0.534138
chr16	7800001	7820000	0.265626	NA	NA
chr16	7900001	7910000	0.279344	NA	NA
chr16	7940001	7970000	NA	0.401662	0.60835
chr16	7980001	7990000	0.206622	NA	NA
chr16	8070001	8110000	NA	0.243077	0.136764
chr16	8140001	8170000	0.243804	NA	0.188414
chr16	8200001	8230000	NA	0.296255	NA
chr16	8280001	8290000	NA	NA	0.349065
chr16	8350001	8390000	1.46857	0.964503	0.997361
chr16	8490001	8520000	0.672595	0.299903	NA
chr16	8650001	8690000	0.74925	0.793365	0.98874
chr16	8870001	8910000	1.38244	1.27582	1.4291
chr16	8990001	9010000	0.896078	0.338636	NA
chr16	9140001	9150000	0.297113	NA	NA
chr16	9170001	9200000	NA	0.28558	0.248715
chr16	9250001	9300000	0.220718	NA	0.215439
chr16	9320001	9350000	NA	0.147982	0.241398
chr16	9360001	9370000	0.209723	NA	NA
chr16	9390001	9410000	NA	NA	0.123172
chr16	9420001	9430000	NA	NA	0.208726
chr16	9480001	9520000	0.329555	0.233372	0.160392
chr16	9710001	9720000	NA	NA	0.12421
chr16	9740001	9750000	0.340884	NA	NA
chr16	9840001	9880000	0.261253	0.208338	0.26841
chr16	9900001	9910000	NA	NA	0.180949
chr16	9990001	10010000	0.761413	NA	NA
chr16	10030001	10040000	NA	0.375943	0.265586
chr16	10050001	10080000	0.780158	NA	NA
chr16	10110001	10130000	NA	0.231482	NA
chr16	10200001	10260000	1.20501	0.704128	0.964534
chr16	10380001	10420000	1.03879	0.731042	0.585148
chr16	10530001	10560000	1.39459	1.6789	1.60552
chr16	10640001	10660000	NA	0.757421	NA
chr16	10770001	10790000	NA	NA	1.0904
chr16	10850001	10880000	1.04089	1.16014	1.6915
chr16	11020001	11050000	0.302609	0.534325	0.598757
chr16	11140001	11180000	0.482385	0.451655	NA
chr16	11250001	11280000	NA	0.437323	0.250161
chr16	11290001	11310000	0.56656	NA	NA
chr16	11320001	11340000	NA	NA	0.405436
chr16	11420001	11450000	1.0478	0.972973	0.941196
chr16	11630001	11640000	NA	NA	0.230556
chr16	11650001	11660000	0.104634	NA	NA
chr16	11730001	11740000	NA	NA	0.396453
chr16	11760001	11780000	NA	0.342091	NA
chr16	11790001	11800000	0.298853	NA	NA
chr16	11970001	11990000	0.606173	0.433574	0.414067
chr16	12120001	12140000	NA	NA	0.224111
chr16	12190001	12200000	NA	0.336254	NA
chr16	12220001	12240000	0.410358	NA	0.254925
chr16	12270001	12290000	NA	0.332498	NA
chr16	12340001	12350000	NA	NA	0.183431
chr16	12420001	12440000	0.230853	NA	NA
chr16	12470001	12520000	0.148231	0.284067	NA
chr16	12580001	12590000	0.406186	NA	NA
chr16	12610001	12640000	NA	NA	0.182569
chr16	12680001	12690000	NA	0.419036	NA
chr16	12700001	12720000	NA	NA	0.221516
chr16	12780001	12800000	0.241813	NA	NA
chr16	12860001	12880000	NA	0.4481	0.239338
chr16	12900001	12910000	NA	NA	0.214265
chr16	12900001	12910000	NA	NA	0.214265
chr16	12930001	12960000	0.387267	0.191887	NA
chr16	13030001	13040000	NA	NA	0.346091
chr16	13080001	13110000	0.668333	0.750933	0.488166
chr16	13230001	13240000	NA	0.310686	NA
chr16	13250001	13260000	0.307463	NA	NA
chr16	13430001	13480000	0.779492	0.538551	0.45048
chr16	13620001	13660000	0.627493	0.613375	0.397175
chr16	13730001	13750000	NA	NA	0.479194
chr16	13810001	13850000	0.939706	0.227024	NA
chr16	13890001	13900000	0.830961	NA	NA
chr16	13910001	13930000	NA	1.01481	0.691348
chr16	14010001	14030000	0.443965	NA	NA
chr16	14090001	14130000	NA	0.413544	0.451708
chr16	14170001	14210000	0.856094	0.443583	0.512153
chr16	14280001	14320000	0.463808	1.08961	NA
chr16	14480001	14540000	0.429227	0.557449	0.274452
chr16	14560001	14580000	NA	NA	0.845443
chr16	14620001	14660000	NA	0.620358	0.442639
chr16	14680001	14710000	1.2701	0.30814	0.511995
chr16	14740001	14760000	NA	0.29216	NA
chr16	14780001	14790000	NA	NA	0.199773
chr16	14880001	14920000	NA	0.196997	0.185257
chr16	15040001	15050000	NA	NA	0.239379
chr16	15110001	15130000	0.485065	0.411966	NA
chr16	15200001	15220000	NA	0.496362	NA
chr16	15300001	15340000	0.377814	0.573445	NA
chr16	15400001	15450000	NA	NA	0.456685
chr16	15520001	15560000	NA	0.573606	0.570684
chr16	15570001	15590000	0.818445	NA	NA
chr16	15710001	15750000	NA	0.206864	0.21028
chr16	15760001	15780000	NA	NA	0.411586
chr16	15840001	15850000	0.578963	NA	NA
chr16	15860001	15870000	NA	0.497217	NA
chr16	15880001	15890000	NA	0.33892	NA
chr16	15910001	15930000	NA	NA	0.441843
chr16	16020001	16070000	0.233693	NA	0.431392
chr16	16140001	16180000	1.05146	0.503976	0.672082
chr16	16190001	16210000	NA	0.512639	NA
chr16	16270001	16320000	NA	0.558796	0.616215
chr16	16340001	16370000	0.896261	0.495119	NA
chr16	16380001	16390000	NA	NA	0.802329
chr16	16400001	16420000	NA	NA	0.562788
chr16	16480001	16520000	0.43033	NA	0.249326
chr16	16580001	16610000	0.792964	0.472668	NA
chr16	16620001	16640000	NA	NA	0.486117
chr16	16690001	16710000	NA	0.225402	NA
chr16	16790001	16810000	NA	0.376007	0.790346
chr16	16840001	16850000	0.692968	NA	NA
chr16	16900001	16930000	NA	0.272823	NA
chr16	16970001	16980000	NA	NA	0.423334
chr16	16990001	17010000	0.246379	NA	NA
chr16	17050001	17070000	0.392117	NA	0.329485
chr16	17080001	17120000	NA	0.619552	0.5035
chr16	17180001	17200000	1.03408	NA	0.440107
chr16	17290001	17350000	1.13964	0.697802	0.907151
chr16	17360001	17410000	0.261253	0.265637	0.730018
chr16	17470001	17500000	0.440464	NA	0.263864
chr16	17510001	17530000	NA	0.313564	NA
chr16	17610001	17640000	0.451333	0.424928	0.407306
chr16	17700001	17730000	0.700972	0.464437	0.546796
chr16	17830001	17880000	0.696899	0.493394	0.486774
chr16	17910001	17920000	0.657861	NA	NA
chr16	18010001	18030000	NA	0.735974	0.999675
chr16	18050001	18060000	1.29679	NA	NA
chr16	18220001	18250000	1.28083	0.838229	0.642539
chr16	18260001	18310000	NA	0.641639	0.515677
chr16	18410001	18440000	0.758257	0.655216	0.705253
chr16	18620001	18690000	1.14881	0.563008	0.859458
chr16	18790001	18820000	NA	0.57531	0.397116
chr16	18880001	18890000	0.489678	NA	NA
chr16	18960001	18990000	1.07965	0.833095	0.862301
chr16	19080001	19140000	0.878563	0.838746	0.952304
chr16	19240001	19260000	NA	0.268465	NA
chr16	19270001	19290000	NA	0.381038	NA
chr16	19300001	19320000	NA	NA	0.768744
chr16	19340001	19370000	0.402938	NA	NA
chr16	19410001	19440000	0.371597	NA	0.462878
chr16	19490001	19510000	NA	NA	0.191621
chr16	19550001	19600000	0.236463	1.00717	0.872406
chr16	19680001	19710000	1.07769	0.831425	1.53104
chr16	19830001	19840000	NA	NA	0.198607
chr16	19860001	19870000	NA	0.661668	NA
chr16	19880001	19920000	0.676422	0.501833	0.219403
chr16	19940001	19960000	NA	NA	0.322339
chr16	19970001	19990000	NA	0.411506	0.365251
chr16	20070001	20110000	0.835069	0.675967	0.900106
chr16	20150001	20210000	0.500444	0.601638	0.541347
chr16	20280001	20320000	0.610916	0.585371	0.526763
chr16	20490001	20520000	1.25837	0.821234	1.08042
chr16	20680001	20720000	0.499786	NA	0.58883
chr16	20730001	20750000	NA	0.748588	NA
chr16	20760001	20820000	0.572812	0.286582	0.431048
chr16	20900001	20930000	0.800496	0.867716	1.22581
chr16	21000001	21020000	NA	NA	1.00556
chr16	21080001	21110000	0.826658	0.616892	NA
chr16	21150001	21170000	NA	NA	0.778276
chr16	21190001	21200000	1.93278	0.662907	NA
chr16	21430001	21470000	1.05093	0.809919	0.727484
chr16	21600001	21620000	NA	0.596393	NA
chr16	21750001	21780000	0.729633	0.598568	0.656483
chr16	21830001	21850000	NA	0.590077	0.57159
chr16	21930001	21940000	0.232834	NA	0.472418
chr16	22000001	22040000	0.529255	0.392841	0.467644
chr16	22120001	22150000	0.212747	0.449093	0.221579
chr16	22260001	22300000	1.21963	0.717439	0.690617
chr16	22370001	22380000	NA	NA	0.475775
chr16	22560001	22580000	1.27024	1.05594	1.01139
chr16	22700001	22710000	NA	0.394035	NA
chr16	22720001	22740000	NA	NA	0.481493
chr16	22810001	22840000	1.11682	0.839031	NA
chr16	22870001	22890000	NA	NA	0.683186
chr16	22960001	22970000	0.404703	NA	NA
chr16	23030001	23090000	0.617269	0.588876	0.636523
chr16	23130001	23160000	0.86435	0.653419	NA
chr16	23420001	23430000	0.783992	NA	NA
chr16	23440001	23460000	NA	0.752584	0.961999
chr16	23540001	23560000	0.492555	0.623267	0.290898
chr16	23640001	23680000	0.255921	0.230728	0.237739
chr16	23710001	23740000	0.236754	NA	0.399321
chr16	23950001	23980000	1.66924	1.94876	2.41806
chr16	24110001	24170000	NA	0.117097	0.258318
chr16	24200001	24210000	NA	0.133445	NA
chr16	24250001	24270000	NA	NA	0.330689
chr16	24320001	24330000	0.440056	NA	NA
chr16	24380001	24420000	NA	0.458491	0.414133
chr16	24490001	24520000	0.238997	0.241835	NA
chr16	24580001	24600000	NA	NA	0.250964
chr16	24630001	24650000	NA	0.19265	NA
chr16	24800001	24860000	0.302778	0.327493	0.246614
chr16	25060001	25100000	1.36472	1.17806	0.750827
chr16	25310001	25330000	NA	NA	0.718758
chr16	25340001	25370000	1.05902	0.700623	NA
chr16	25520001	25570000	0.83064	0.156372	0.248362
chr16	25660001	25670000	NA	0.326768	NA
chr16	25690001	25700000	NA	NA	0.192456
chr16	25780001	25820000	NA	0.289764	0.282283
chr16	25850001	25870000	NA	NA	0.163336
chr16	25940001	25970000	0.706949	0.535608	0.183264
chr16	26200001	26240000	1.07236	0.69998	0.311257
chr16	26300001	26310000	NA	NA	0.328516
chr16	26370001	26390000	0.218557	NA	NA
chr16	26440001	26450000	NA	NA	0.29392
chr16	26500001	26540000	0.492172	0.40394	0.414609
chr16	26570001	26590000	NA	0.376097	NA
chr16	26770001	26800000	0.278813	0.469402	0.303978
chr16	26810001	26820000	NA	0.551367	NA
chr16	26830001	26840000	NA	0.52807	NA
chr16	26860001	26880000	0.246625	NA	NA
chr16	26890001	26930000	NA	0.371869	0.325507
chr16	26970001	26990000	0.50847	NA	NA
chr16	27050001	27110000	NA	0.22384	0.437549
chr16	27150001	27170000	0.723173	0.313727	NA
chr16	27230001	27260000	NA	0.432329	0.256565
chr16	27290001	27310000	NA	NA	0.247268
chr16	27330001	27360000	NA	0.464732	NA
chr16	27460001	27510000	0.998402	0.928026	0.605988
chr16	27520001	27540000	NA	NA	0.261286
chr16	27600001	27630000	NA	NA	0.266115
chr16	27660001	27680000	NA	0.48344	NA
chr16	27720001	27730000	0.163035	NA	NA
chr16	27770001	27790000	NA	NA	0.321004
chr16	27860001	27870000	NA	NA	0.192881
chr16	27890001	27940000	0.160625	NA	0.191008
chr16	28000001	28020000	NA	0.154227	0.15826
chr16	28110001	28120000	NA	0.218429	NA
chr16	28130001	28180000	0.174995	0.27471	0.276177
chr16	28220001	28250000	NA	NA	0.169772
chr16	28300001	28370000	0.428153	0.253019	0.262913
chr16	28400001	28420000	NA	NA	0.214904
chr16	28450001	28460000	NA	0.330275	NA
chr16	28470001	28490000	NA	NA	0.473965
chr16	28500001	28510000	0.904084	NA	NA
chr16	28550001	28600000	NA	0.173007	0.174522
chr16	28640001	28660000	NA	0.187949	NA
chr16	28690001	28700000	NA	NA	0.194816
chr16	28780001	28810000	NA	0.462034	0.29983
chr16	28820001	28830000	1.12847	NA	NA
chr16	28900001	28910000	NA	NA	0.118728
chr16	28940001	28980000	0.492576	0.395898	0.168617
chr16	28990001	29010000	NA	0.205677	NA
chr16	29030001	29050000	0.225933	NA	0.331346
chr16	29070001	29090000	NA	0.151153	NA
chr16	29140001	29160000	NA	NA	0.242236
chr16	29210001	29240000	0.350814	0.205674	NA
chr16	29320001	29350000	NA	0.127848	0.34783
chr16	29410001	29450000	0.714606	0.320414	0.347527
chr16	29540001	29590000	1.29603	1.50889	1.14543
chr16	29650001	29670000	NA	NA	0.310002
chr16	29720001	29740000	0.455274	0.487536	NA
chr16	29810001	29830000	0.27455	0.298918	NA
chr16	29900001	29930000	0.159944	NA	0.167324
chr16	30040001	30070000	0.93944	1.04042	0.564514
chr16	30230001	30270000	1.12171	0.84832	0.912383
chr16	30360001	30380000	0.86764	NA	0.694485
chr16	30540001	30590000	1.81798	1.45971	1.26894
chr16	30780001	30790000	NA	0.201867	NA
chr16	30850001	30900000	0.231468	0.316768	0.150191
chr16	30930001	30970000	0.432044	0.389216	0.287854
chr16	31070001	31090000	0.769094	0.909832	0.787009
chr16	31180001	31190000	0.326047	NA	NA
chr16	31260001	31270000	NA	0.387941	NA
chr16	31370001	31450000	1.16255	0.769569	0.539154
chr16	31470001	31480000	NA	NA	0.546137
chr16	31610001	31640000	NA	0.376182	0.450408
chr16	31690001	31730000	0.589583	0.56756	0.205994
chr16	31910001	31920000	NA	NA	0.902102
chr16	31930001	31950000	0.719745	1.19495	NA
chr16	32090001	32120000	0.726784	0.976829	0.680909
chr16	32240001	32280000	0.501423	0.635186	0.643401
chr16	32340001	32360000	0.292406	0.225516	0.429176
chr16	32480001	32500000	1.03304	1.02191	1.02582
chr16	32600001	32630000	1.06887	0.937329	0.978193
chr16	32690001	32730000	0.844261	0.900037	1.14147
chr16	32790001	32820000	0.521609	0.450798	NA
chr16	32890001	32920000	0.465092	0.485255	0.307248
chr16	33010001	33060000	0.806147	0.66549	0.55765
chr16	33170001	33210000	0.430992	0.606057	0.596704
chr16	33270001	33310000	0.403375	0.625768	1.06366
chr16	33390001	33400000	0.468534	NA	NA
chr16	33500001	33510000	0.309763	NA	NA
chr16	33520001	33560000	0.482526	0.294579	0.406244
chr16	33570001	33590000	0.371386	NA	NA
chr16	33740001	33760000	1.01042	NA	0.504207
chr16	33780001	33830000	1.00877	0.775598	0.858301
chr16	33960001	33990000	1.32692	0.949739	1.08035
chr16	34120001	34160000	1.1732	0.895696	0.658637
chr16	34280001	34300000	NA	NA	0.219349
chr16	34340001	34360000	0.603949	0.412275	NA
chr16	34430001	34450000	NA	NA	0.157673
chr16	34530001	34550000	0.386468	NA	NA
chr16	34560001	34580000	NA	NA	0.325732
chr16	34620001	34670000	0.480093	0.317035	0.772418
chr16	34730001	34750000	0.632441	NA	NA
chr16	34760001	34780000	NA	NA	0.506378
chr16	34860001	34900000	0.44635	0.472778	0.214816
chr16	34990001	35040000	0.852349	0.671857	0.380936
chr16	35060001	35080000	NA	0.272625	NA
chr16	35270001	35320000	0.574993	0.931021	0.543177
chr16	35430001	35450000	NA	NA	0.369709
chr16	35470001	35490000	0.663437	NA	NA
chr16	35650001	35710000	NA	0.887593	1.29818
chr16	35720001	35740000	0.382622	NA	NA
chr16	35800001	35820000	0.423769	NA	NA
chr16	35830001	35860000	NA	0.99804	0.850106
chr16	35950001	35980000	0.570381	NA	0.425299
chr16	36070001	36110000	1.14532	0.948848	NA
chr16	36120001	36130000	NA	NA	1.18417
chr16	36180001	36200000	NA	NA	0.229913
chr16	36250001	36270000	NA	0.290779	NA
chr16	36390001	36420000	NA	NA	0.665056
chr16	36440001	36490000	0.700407	0.822512	0.226975
chr16	36590001	36610000	NA	0.225729	NA
chr16	36620001	36630000	0.232387	NA	NA
chr16	36710001	36750000	0.586795	0.124057	0.126855
chr16	36780001	36840000	1.05705	1.04262	0.534778
chr16	37020001	37030000	0.720968	NA	NA
chr16	37090001	37110000	0.648999	NA	NA
chr16	37120001	37160000	NA	0.453538	0.599548
chr16	37270001	37300000	0.189006	NA	0.241532
chr16	37390001	37400000	0.188705	0.218404	NA
chr16	37480001	37520000	0.233106	0.503534	0.600373
chr16	37670001	37680000	1.08466	NA	NA
chr16	37690001	37710000	NA	0.583138	0.460997
chr16	37780001	37810000	NA	0.452516	0.482436
chr16	37910001	37920000	0.550065	NA	NA
chr16	37930001	37950000	NA	NA	0.230357
chr16	37960001	37980000	NA	0.494193	NA
chr16	38060001	38080000	NA	0.666915	NA
chr16	38090001	38100000	0.402131	NA	NA
chr16	38240001	38260000	NA	NA	0.767131
chr16	38290001	38330000	0.998133	0.638098	0.84431
chr16	38500001	38540000	0.900036	0.760147	0.740963
chr16	38590001	38610000	0.897311	NA	NA
chr16	38720001	38750000	NA	0.832757	0.984137
chr16	38830001	38880000	0.935741	0.591465	0.540629
chr16	38910001	38930000	NA	NA	0.237829
chr16	39030001	39080000	1.20942	NA	0.247753
chr16	39090001	39120000	NA	0.380004	0.235549
chr16	39200001	39210000	NA	NA	0.17995
chr16	39220001	39230000	NA	0.283974	NA
chr16	39290001	39310000	0.1791	NA	NA
chr16	39340001	39360000	NA	NA	0.179784
chr16	39450001	39460000	NA	0.303041	NA
chr16	39510001	39530000	NA	NA	0.463131
chr16	39580001	39600000	0.20899	NA	NA
chr16	39630001	39650000	NA	NA	0.22377
chr16	39690001	39730000	NA	0.254425	NA
chr16	39740001	39760000	NA	NA	0.316615
chr16	39820001	39850000	0.459175	NA	0.349265
chr16	39860001	39880000	NA	0.314593	NA
chr16	39930001	39950000	NA	NA	0.234269
chr16	39980001	40000000	0.249898	NA	NA
chr16	40040001	40050000	NA	NA	0.153452
chr16	40120001	40150000	NA	0.276579	0.231231
chr16	40200001	40220000	NA	0.199272	NA
chr16	40250001	40290000	0.17982	0.250358	NA
chr16	40330001	40350000	NA	NA	0.137462
chr16	40430001	40470000	0.368813	0.388808	NA
chr16	40490001	40510000	NA	NA	0.185361
chr16	40550001	40600000	0.215863	0.144668	0.337741
chr16	40700001	40720000	NA	0.287271	NA
chr16	40740001	40790000	0.421745	NA	0.206218
chr16	40800001	40820000	NA	0.166478	NA
chr16	40840001	40850000	NA	NA	0.145628
chr16	40900001	40920000	NA	0.159093	NA
chr16	40970001	41000000	0.343032	0.256369	0.135172
chr16	41020001	41040000	NA	NA	0.163327
chr16	41120001	41140000	NA	NA	0.131317
chr16	41200001	41210000	NA	NA	0.175972
chr16	41240001	41290000	0.849942	0.240917	0.149355
chr16	41320001	41350000	NA	NA	0.246456
chr16	41360001	41370000	NA	0.289057	NA
chr16	41430001	41450000	0.135926	NA	NA
chr16	41460001	41500000	NA	0.367897	0.294006
chr16	41520001	41530000	0.244276	NA	NA
chr16	41600001	41620000	NA	0.38346	0.346816
chr16	41670001	41690000	0.299573	NA	NA
chr16	41840001	41870000	0.309615	NA	0.177698
chr16	41920001	41950000	NA	0.253716	NA
chr16	41960001	41980000	NA	NA	0.226855
chr16	42110001	42150000	NA	0.930914	0.99201
chr16	42160001	42170000	1.15881	NA	NA
chr16	42260001	42310000	0.753202	0.19658	0.237466
chr16	42410001	42430000	0.301048	0.240799	NA
chr16	42490001	42510000	NA	0.148844	0.170185
chr16	42520001	42530000	NA	NA	0.148991
chr16	42570001	42580000	0.308723	NA	NA
chr16	42640001	42650000	NA	NA	0.309085
chr16	42770001	42810000	0.425133	0.52324	0.88304
chr16	42900001	42940000	0.559108	0.235044	NA
chr16	43100001	43110000	NA	NA	0.345988
chr16	43160001	43190000	0.499962	NA	NA
chr16	43200001	43220000	NA	0.461758	NA
chr16	43230001	43260000	NA	NA	0.325223
chr16	43290001	43320000	NA	0.165543	NA
chr16	43330001	43340000	NA	NA	0.259513
chr16	43430001	43450000	NA	0.340453	NA
chr16	43470001	43490000	NA	NA	0.435059
chr16	43510001	43530000	0.439101	0.359278	NA
chr16	43590001	43610000	NA	0.20309	NA
chr16	43710001	43730000	0.582588	0.252584	NA
chr16	43800001	43860000	0.751799	0.740689	0.850944
chr16	44050001	44070000	NA	0.349614	0.38513
chr16	44140001	44150000	0.853204	NA	NA
chr16	44160001	44190000	NA	0.418822	0.555336
chr16	44200001	44210000	NA	NA	0.561142
chr16	44440001	44480000	0.859943	0.774804	0.775294
chr16	44580001	44590000	0.322075	NA	NA
chr16	44670001	44690000	NA	NA	0.600688
chr16	44720001	44740000	1.3641	0.7916	NA
chr16	44750001	44760000	NA	0.771764	NA
chr16	44750001	44760000	NA	0.771764	NA
chr16	44750001	44760000	NA	0.771764	NA
chr16	44750001	44760000	NA	0.771764	NA
chr16	44770001	44790000	NA	NA	0.579653
chr16	44900001	44920000	0.158176	NA	0.332862
chr16	45000001	45030000	0.308588	0.249603	0.260387
chr16	45090001	45110000	NA	NA	0.504563
chr16	45150001	45170000	0.916461	0.825502	0.536247
chr16	45280001	45310000	NA	0.403192	0.361639
chr16	45420001	45460000	0.402746	0.553141	NA
chr16	45490001	45510000	NA	NA	0.591102
chr16	45550001	45580000	0.600996	0.63427	0.495401
chr16	45670001	45720000	0.645382	0.744142	0.441997
chr16	45800001	45830000	0.29955	NA	0.228114
chr16	45940001	45960000	NA	0.55819	0.860554
chr16	45970001	46010000	0.697221	NA	NA
chr16	46110001	46130000	0.295546	0.841274	NA
chr16	46140001	46160000	NA	0.718664	0.618084
chr16	46200001	46230000	0.304461	NA	0.27576
chr16	46250001	46280000	NA	0.356048	NA
chr16	46330001	46350000	0.311071	NA	NA
chr16	46390001	46410000	NA	NA	0.232687
chr16	46420001	46440000	NA	NA	0.343656
chr16	46460001	46490000	0.583061	0.325381	NA
chr16	46520001	46580000	0.331131	0.326525	0.516553
chr16	46650001	46660000	0.331841	NA	NA
chr16	46690001	46700000	NA	0.2234	NA
chr16	46740001	46760000	NA	NA	0.233664
chr16	46790001	46820000	0.139399	0.321154	0.280429
chr16	46900001	46940000	0.193292	NA	0.199124
chr16	46950001	46980000	NA	0.160867	NA
chr16	46990001	47000000	NA	0.127656	NA
chr16	47020001	47030000	0.181853	NA	NA
chr16	47040001	47070000	NA	NA	0.34307
chr16	47160001	47190000	0.354826	NA	0.454739
chr16	47200001	47220000	NA	0.34893	NA
chr16	47290001	47340000	NA	0.337184	0.443351
chr16	47370001	47380000	0.132718	NA	NA
chr16	47390001	47440000	0.370663	0.290948	0.208661
chr16	47490001	47510000	0.184154	NA	NA
chr16	47560001	47570000	NA	NA	0.13926
chr16	47610001	47660000	NA	0.115569	0.278055
chr16	47680001	47690000	NA	0.297685	NA
chr16	47750001	47810000	0.317769	0.32297	0.181922
chr16	47820001	47840000	NA	NA	0.257994
chr16	47880001	47890000	NA	NA	0.330315
chr16	47910001	47930000	NA	0.401176	NA
chr16	47960001	47970000	0.291264	NA	NA
chr16	47990001	48000000	NA	NA	0.535676
chr16	48050001	48060000	NA	0.451062	NA
chr16	48150001	48180000	NA	0.369051	0.306848
chr16	48220001	48260000	0.701218	0.292087	0.27982
chr16	48310001	48320000	NA	NA	0.280134
chr16	48340001	48370000	0.430625	NA	NA
chr16	48510001	48540000	NA	0.427621	0.2982
chr16	48640001	48690000	0.481356	0.36747	0.467483
chr16	48830001	48850000	NA	0.602679	0.660485
chr16	48920001	48940000	0.355902	NA	NA
chr16	49020001	49060000	0.774214	0.521324	0.646658
chr16	49110001	49120000	NA	0.237279	NA
chr16	49140001	49150000	NA	NA	0.228158
chr16	49160001	49180000	0.233829	NA	NA
chr16	49240001	49250000	NA	0.165308	NA
chr16	49260001	49280000	NA	NA	0.11796
chr16	49370001	49390000	NA	NA	0.283748
chr16	49440001	49480000	0.71072	0.612599	0.432334
chr16	49630001	49650000	NA	NA	0.423185
chr16	49680001	49700000	0.248923	0.443253	NA
chr16	49870001	49940000	0.282911	0.865195	0.713673
chr16	50030001	50070000	0.323836	0.551879	NA
chr16	50100001	50110000	NA	NA	0.35842
chr16	50160001	50190000	0.562723	NA	0.351984
chr16	50220001	50230000	NA	0.563516	NA
chr16	50300001	50320000	NA	0.239292	NA
chr16	50360001	50390000	0.591826	0.214791	NA
chr16	50420001	50450000	NA	0.377633	0.359682
chr16	50530001	50550000	0.976973	0.60989	0.369769
chr16	50560001	50570000	NA	NA	0.327159
chr16	50760001	50790000	1.09652	0.993041	0.859817
chr16	50800001	50810000	NA	NA	0.953618
chr16	50990001	51010000	NA	0.365765	NA
chr16	51020001	51040000	NA	NA	0.19125
chr16	51100001	51150000	NA	0.192701	0.260463
chr16	51180001	51200000	0.334617	NA	0.242855
chr16	51270001	51290000	NA	0.744353	0.596489
chr16	51300001	51320000	0.407893	NA	NA
chr16	51380001	51400000	NA	NA	0.578013
chr16	51480001	51500000	NA	NA	0.510409
chr16	51550001	51600000	NA	0.136643	0.339132
chr16	51670001	51700000	NA	0.368103	0.242775
chr16	51710001	51730000	0.193145	NA	NA
chr16	51750001	51770000	0.239194	NA	0.255944
chr16	51810001	51830000	NA	0.181548	NA
chr16	51870001	51900000	NA	NA	0.388264
chr16	51920001	51930000	0.214721	NA	0.302784
chr16	51980001	52020000	0.599825	0.30227	0.378883
chr16	52210001	52230000	0.6021	1.04481	0.68071
chr16	52420001	52430000	NA	NA	0.274337
chr16	52440001	52470000	0.394365	0.538901	NA
chr16	52530001	52550000	NA	NA	0.292
chr16	52600001	52630000	NA	NA	0.23918
chr16	52670001	52690000	0.143925	0.273757	NA
chr16	52700001	52710000	NA	0.273583	NA
chr16	52720001	52740000	NA	NA	0.472186
chr16	52790001	52810000	NA	0.256444	NA
chr16	52850001	52870000	NA	NA	0.189881
chr16	52900001	52920000	NA	0.529792	NA
chr16	52970001	53020000	0.159758	0.141475	0.372904
chr16	53060001	53090000	NA	0.197307	NA
chr16	53170001	53180000	NA	NA	0.498226
chr16	53240001	53350000	0.368799	0.598965	0.239628
chr16	53360001	53370000	NA	NA	0.319764
chr16	53380001	53400000	NA	0.274838	NA
chr16	53410001	53460000	NA	0.367748	0.442366
chr16	53500001	53530000	0.331604	NA	0.25189
chr16	53550001	53560000	NA	0.33361	NA
chr16	53650001	53700000	0.278927	0.35112	0.377164
chr16	53770001	53790000	NA	NA	0.256964
chr16	53830001	53840000	0.381254	NA	NA
chr16	53870001	53950000	NA	0.38626	0.231457
chr16	53970001	53980000	NA	0.258503	NA
chr16	54020001	54040000	NA	NA	0.252672
chr16	54090001	54110000	NA	0.375323	NA
chr16	54120001	54150000	NA	0.25103	0.434556
chr16	54220001	54230000	NA	0.337052	NA
chr16	54240001	54260000	NA	NA	0.263382
chr16	54360001	54370000	NA	0.13248	NA
chr16	54380001	54400000	NA	NA	0.477804
chr16	54410001	54420000	NA	0.200551	NA
chr16	54430001	54440000	0.135971	NA	NA
chr16	54520001	54550000	NA	0.464128	0.574332
chr16	54600001	54620000	NA	NA	0.227226
chr16	54640001	54680000	NA	0.227407	0.173727
chr16	54690001	54700000	NA	NA	0.147589
chr16	54780001	54800000	NA	0.320581	NA
chr16	54830001	54870000	0.179911	NA	0.299799
chr16	54880001	54900000	NA	0.229471	NA
chr16	54930001	54960000	NA	0.203064	0.458855
chr16	55000001	55010000	0.447204	NA	NA
chr16	55030001	55050000	NA	0.321049	NA
chr16	55130001	55140000	NA	NA	0.419347
chr16	55200001	55230000	NA	0.168552	0.220549
chr16	55300001	55310000	NA	NA	0.169829
chr16	55440001	55490000	0.768038	0.632368	0.615218
chr16	55560001	55580000	NA	NA	0.417899
chr16	55700001	55720000	NA	0.348144	0.472645
chr16	55860001	55890000	0.939962	0.818765	1.06925
chr16	56150001	56160000	1.16995	NA	NA
chr16	56220001	56250000	NA	0.455127	0.557851
chr16	56270001	56290000	NA	0.352304	NA
chr16	56410001	56430000	0.28618	NA	NA
chr16	56470001	56520000	0.163702	0.244477	0.301776
chr16	56640001	56680000	NA	0.45524	0.534402
chr16	56720001	56730000	0.834459	NA	NA
chr16	56760001	56800000	NA	0.268876	0.590052
chr16	56910001	56940000	1.32647	0.407965	NA
chr16	57070001	57110000	1.32502	1.26675	1.41342
chr16	57220001	57260000	0.480442	0.984062	0.570071
chr16	57380001	57410000	0.355242	0.402088	0.457445
chr16	57610001	57650000	1.29387	1.09273	1.0435
chr16	57770001	57780000	NA	0.316741	NA
chr16	57820001	57830000	NA	NA	0.407111
chr16	57850001	57890000	0.249496	0.192465	NA
chr16	57910001	57920000	NA	NA	0.144921
chr16	57940001	57950000	NA	0.269681	NA
chr16	57960001	57980000	NA	NA	0.279163
chr16	58020001	58080000	0.417388	0.217187	0.195747
chr16	58150001	58200000	NA	0.316809	0.161268
chr16	58230001	58240000	0.221688	NA	NA
chr16	58260001	58270000	NA	NA	0.182236
chr16	58280001	58290000	0.612781	NA	NA
chr16	58340001	58440000	0.542283	0.491042	1.16377
chr16	58620001	58670000	0.608069	0.69192	0.759865
chr16	58740001	58780000	0.403345	1.00681	1.2449
chr16	58830001	58850000	0.977811	NA	NA
chr16	58860001	58870000	NA	NA	0.498212
chr16	58930001	58950000	NA	0.534336	NA
chr16	58970001	58980000	0.225764	NA	NA
chr16	58990001	59010000	NA	NA	0.23359
chr16	59090001	59110000	NA	0.37174	NA
chr16	59140001	59160000	NA	NA	0.454962
chr16	59170001	59190000	NA	0.216617	NA
chr16	59230001	59280000	0.20564	0.505244	NA
chr16	59350001	59370000	NA	NA	1.1315
chr16	59380001	59400000	1.6301	1.07884	1.34775
chr16	59650001	59700000	1.65958	0.946833	0.635616
chr16	59740001	59750000	NA	0.575723	NA
chr16	59850001	59900000	0.357508	0.788084	0.600502
chr16	59910001	59920000	NA	0.395762	NA
chr16	59990001	60040000	0.248636	0.17767	0.318927
chr16	60070001	60130000	NA	0.134661	0.188174
chr16	60150001	60200000	NA	0.242103	0.290947
chr16	60300001	60320000	NA	0.357281	NA
chr16	60330001	60350000	NA	NA	0.349697
chr16	60390001	60420000	NA	0.255034	0.368653
chr16	60460001	60480000	0.253203	NA	NA
chr16	60500001	60540000	NA	0.174224	0.393755
chr16	60560001	60590000	0.515753	0.198772	NA
chr16	60610001	60630000	NA	NA	0.240009
chr16	60640001	60660000	NA	0.190185	NA
chr16	60700001	60720000	NA	0.313689	NA
chr16	60740001	60790000	0.458031	NA	0.528843
chr16	60810001	60830000	NA	0.248284	NA
chr16	60900001	60920000	NA	0.566665	0.642997
chr16	60940001	60960000	0.288554	NA	NA
chr16	61040001	61080000	0.1643	0.345997	0.409054
chr16	61230001	61250000	0.250886	0.383642	NA
chr16	61260001	61290000	NA	NA	0.25261
chr16	61340001	61390000	0.535129	0.413459	0.218122
chr16	61440001	61450000	NA	NA	0.327963
chr16	61530001	61570000	NA	0.441861	0.295629
chr16	61610001	61620000	0.346309	NA	NA
chr16	61650001	61670000	NA	NA	0.269923
chr16	61700001	61720000	NA	0.323351	NA
chr16	61750001	61780000	NA	NA	0.310095
chr16	61830001	61860000	NA	NA	0.261701
chr16	61890001	61900000	NA	NA	0.500903
chr16	61930001	61960000	NA	0.444109	NA
chr16	61970001	61980000	NA	NA	0.396314
chr16	62020001	62040000	0.276374	NA	NA
chr16	62080001	62100000	NA	NA	0.363679
chr16	62120001	62170000	NA	0.200827	0.293868
chr16	62270001	62290000	0.248922	NA	NA
chr16	62310001	62320000	NA	0.403083	NA
chr16	62350001	62370000	NA	NA	0.275482
chr16	62410001	62420000	0.410677	NA	NA
chr16	62460001	62490000	NA	0.231594	0.251344
chr16	62570001	62580000	NA	0.416096	NA
chr16	62590001	62620000	0.591278	NA	0.584474
chr16	62670001	62700000	NA	NA	0.440123
chr16	62710001	62740000	0.281059	0.69366	0.454796
chr16	62850001	62920000	0.711277	0.521568	1.08237
chr16	62960001	63000000	NA	0.300882	0.301786
chr16	63060001	63100000	NA	0.35901	0.121845
chr16	63120001	63150000	NA	NA	0.131525
chr16	63170001	63190000	NA	0.320702	NA
chr16	63210001	63230000	0.296587	NA	NA
chr16	63270001	63280000	NA	NA	0.279527
chr16	63290001	63300000	0.158289	NA	NA
chr16	63310001	63330000	NA	0.158288	NA
chr16	63340001	63350000	NA	NA	0.221696
chr16	63390001	63410000	0.166298	NA	NA
chr16	63420001	63430000	NA	0.311097	NA
chr16	63470001	63530000	0.447999	NA	0.206523
chr16	63570001	63590000	NA	0.166303	NA
chr16	63600001	63610000	NA	NA	0.127475
chr16	63630001	63640000	NA	NA	0.334308
chr16	63720001	63750000	NA	NA	0.375871
chr16	63820001	63930000	0.659225	0.369209	0.222402
chr16	63970001	63990000	NA	NA	0.348821
chr16	64020001	64040000	NA	0.325996	NA
chr16	64070001	64090000	0.34572	NA	0.297119
chr16	64170001	64200000	NA	NA	0.340234
chr16	64220001	64240000	NA	0.196036	NA
chr16	64290001	64310000	NA	NA	0.476194
chr16	64320001	64350000	NA	0.436779	NA
chr16	64390001	64410000	0.199086	NA	NA
chr16	64430001	64450000	NA	0.130548	NA
chr16	64460001	64470000	NA	NA	0.247104
chr16	64540001	64570000	NA	0.260285	0.706663
chr16	64620001	64640000	NA	0.361534	NA
chr16	64720001	64750000	1.61216	1.16634	1.30717
chr16	64880001	64890000	NA	NA	0.271769
chr16	64900001	64920000	0.989646	0.48599	NA
chr16	64990001	65050000	0.280643	0.25171	0.637434
chr16	65060001	65080000	NA	0.132489	NA
chr16	65130001	65170000	NA	0.453148	0.301113
chr16	65220001	65240000	NA	NA	0.279965
chr16	65300001	65330000	0.874587	0.274891	NA
chr16	65360001	65380000	NA	NA	0.420803
chr16	65470001	65490000	NA	NA	0.476979
chr16	65550001	65560000	0.6225	NA	NA
chr16	65580001	65600000	NA	0.385676	NA
chr16	65640001	65660000	NA	NA	0.493993
chr16	65680001	65700000	NA	0.55212	NA
chr16	65750001	65760000	NA	NA	0.14731
chr16	65790001	65820000	0.453266	0.291976	NA
chr16	65890001	65910000	NA	0.225279	NA
chr16	65930001	65940000	NA	NA	0.163063
chr16	66020001	66030000	0.539553	NA	NA
chr16	66060001	66110000	0.486747	0.574777	0.315823
chr16	66160001	66180000	NA	0.305002	NA
chr16	66220001	66250000	NA	0.539924	0.265924
chr16	66320001	66370000	0.293589	0.262003	NA
chr16	66380001	66390000	NA	NA	0.488317
chr16	66470001	66510000	0.171106	0.21894	0.293152
chr16	66540001	66560000	NA	NA	0.233849
chr16	66570001	66590000	NA	0.49651	NA
chr16	66670001	66680000	0.122389	NA	NA
chr16	66770001	66790000	NA	0.209512	NA
chr16	66800001	66820000	NA	0.362716	NA
chr16	66850001	66870000	0.177338	NA	NA
chr16	66900001	66910000	NA	NA	0.27086
chr16	66930001	66950000	NA	0.203637	NA
chr16	67020001	67050000	NA	0.21703	0.306518
chr16	67070001	67080000	0.178612	NA	NA
chr16	67120001	67150000	NA	0.174424	0.318191
chr16	67200001	67240000	0.14909	0.321	0.307456
chr16	67310001	67340000	NA	0.370862	0.241538
chr16	67420001	67460000	NA	0.331298	0.126397
chr16	67530001	67550000	NA	NA	0.170674
chr16	67570001	67590000	NA	0.196351	NA
chr16	67600001	67620000	0.376596	NA	0.18409
chr16	67700001	67730000	NA	NA	0.200079
chr16	67760001	67780000	NA	0.43493	NA
chr16	67790001	67810000	0.360557	NA	0.180474
chr16	67860001	67890000	NA	0.271655	NA
chr16	67900001	67920000	NA	NA	0.313785
chr16	67930001	67970000	0.152805	0.308137	NA
chr16	67980001	68000000	NA	NA	0.293149
chr16	68040001	68120000	NA	0.241323	0.228421
chr16	68140001	68160000	0.219509	NA	NA
chr16	68270001	68300000	NA	0.333972	0.215051
chr16	68380001	68390000	NA	NA	0.233305
chr16	68450001	68460000	NA	NA	0.301116
chr16	68490001	68520000	NA	0.236084	0.364373
chr16	68540001	68560000	NA	0.196691	NA
chr16	68570001	68580000	NA	0.738625	NA
chr16	68590001	68610000	0.593149	NA	NA
chr16	68640001	68670000	NA	NA	0.261538
chr16	68680001	68700000	NA	0.483816	NA
chr16	68740001	68760000	0.18464	NA	NA
chr16	68820001	68840000	NA	NA	0.248176
chr16	68910001	68940000	0.169067	0.171183	0.53604
chr16	68980001	69000000	NA	0.216035	NA
chr16	69030001	69080000	NA	0.351959	0.301352
chr16	69160001	69170000	NA	0.1826	NA
chr16	69180001	69190000	NA	0.201972	NA
chr16	69180001	69190000	NA	0.201972	NA
chr16	69210001	69230000	0.372348	NA	0.358105
chr16	69310001	69340000	NA	0.279666	NA
chr16	69380001	69390000	NA	NA	0.321233
chr16	69400001	69410000	0.197089	NA	NA
chr16	69530001	69550000	NA	NA	0.157034
chr16	69560001	69590000	NA	0.258747	NA
chr16	69630001	69650000	NA	NA	0.201271
chr16	69670001	69700000	NA	0.283767	NA
chr16	69770001	69810000	0.160416	NA	0.416657
chr16	69830001	69850000	NA	0.20568	NA
chr16	69900001	69910000	NA	NA	0.281485
chr16	70020001	70050000	0.13985	NA	0.19082
chr16	70080001	70110000	NA	0.325696	NA
chr16	70170001	70190000	NA	0.2319	0.383056
chr16	70230001	70250000	0.13909	0.283296	NA
chr16	70380001	70400000	0.545077	NA	NA
chr16	70560001	70610000	0.645365	0.671509	0.407574
chr16	70640001	70650000	NA	0.17877	NA
chr16	70730001	70740000	NA	NA	0.40325
chr16	70750001	70760000	NA	0.185131	NA
chr16	70840001	70880000	0.2486	NA	0.191292
chr16	70910001	70940000	NA	0.307835	0.266457
chr16	71020001	71040000	0.270911	NA	0.28679
chr16	71070001	71100000	NA	0.338998	NA
chr16	71150001	71170000	NA	NA	0.185367
chr16	71190001	71240000	0.890491	0.278249	0.208035
chr16	71280001	71300000	NA	NA	0.211957
chr16	71310001	71320000	NA	NA	0.166469
chr16	71350001	71370000	NA	0.372477	NA
chr16	71440001	71450000	NA	NA	0.273461
chr16	71460001	71480000	0.175387	NA	NA
chr16	71490001	71520000	NA	0.392849	0.286371
chr16	71600001	71620000	NA	NA	0.235089
chr16	71640001	71660000	NA	0.220784	NA
chr16	71710001	71740000	0.330178	NA	0.284145
chr16	71750001	71760000	NA	0.150309	NA
chr16	71870001	71890000	NA	0.481325	0.239644
chr16	71900001	71910000	0.173812	NA	NA
chr16	71960001	72030000	0.239011	0.260774	0.241273
chr16	72080001	72100000	0.245328	NA	0.259166
chr16	72110001	72130000	NA	0.182702	NA
chr16	72210001	72230000	0.618708	0.223381	NA
chr16	72240001	72260000	NA	NA	0.254478
chr16	72360001	72370000	NA	NA	0.281683
chr16	72410001	72460000	NA	0.141492	NA
chr16	72480001	72500000	NA	NA	0.172098
chr16	72600001	72640000	1.1324	0.34925	0.394983
chr16	72980001	72990000	1.37438	NA	NA
chr16	73010001	73040000	NA	0.444035	0.140859
chr16	73150001	73180000	0.325797	NA	0.26066
chr16	73250001	73270000	NA	0.255898	NA
chr16	73370001	73400000	NA	0.314491	0.385952
chr16	73530001	73550000	0.196088	0.317031	NA
chr16	73650001	73690000	0.470494	0.25433	0.37785
chr16	73770001	73780000	NA	NA	0.305182
chr16	73790001	73820000	NA	0.178994	NA
chr16	73860001	73870000	NA	0.285552	NA
chr16	73880001	73930000	0.223533	NA	0.221591
chr16	74030001	74060000	NA	0.306003	NA
chr16	74090001	74130000	0.200847	NA	0.460255
chr16	74210001	74230000	0.226359	0.298299	NA
chr16	74250001	74290000	NA	NA	0.227661
chr16	74300001	74320000	NA	0.256928	NA
chr16	74410001	74450000	0.365541	0.397529	0.281574
chr16	74530001	74550000	0.132679	0.124664	0.305416
chr16	74640001	74650000	NA	0.401685	NA
chr16	74660001	74680000	0.298447	NA	0.173867
chr16	74760001	74790000	NA	0.250671	0.209259
chr16	74820001	74840000	0.716251	NA	NA
chr16	74880001	74900000	NA	NA	0.204599
chr16	74960001	74970000	NA	NA	0.239935
chr16	74990001	75010000	NA	0.199308	NA
chr16	75040001	75050000	NA	NA	0.196786
chr16	75070001	75080000	NA	0.174103	NA
chr16	75230001	75250000	NA	NA	0.30683
chr16	75260001	75290000	0.16713	0.302369	NA
chr16	75300001	75310000	NA	NA	0.411075
chr16	75320001	75350000	0.230483	NA	NA
chr16	75370001	75380000	NA	NA	0.163889
chr16	75390001	75410000	NA	NA	0.217507
chr16	75440001	75450000	NA	0.166006	NA
chr16	75490001	75510000	NA	NA	0.441185
chr16	75560001	75610000	0.580061	0.329101	NA
chr16	75620001	75640000	NA	0.315287	0.41008
chr16	75670001	75690000	0.374895	NA	NA
chr16	75720001	75740000	NA	0.389658	NA
chr16	75750001	75760000	NA	NA	0.608109
chr16	75770001	75790000	0.45796	NA	NA
chr16	75910001	75920000	NA	0.253514	NA
chr16	76010001	76030000	NA	0.256954	NA
chr16	76040001	76060000	0.233265	NA	NA
chr16	76150001	76200000	0.689425	0.942836	1.03028
chr16	76360001	76390000	0.480376	0.927739	0.952311
chr16	76530001	76550000	0.240523	NA	NA
chr16	76560001	76590000	NA	0.735331	0.575464
chr16	76660001	76680000	NA	0.286116	NA
chr16	76690001	76700000	0.15238	NA	NA
chr16	76770001	76810000	0.327856	0.475078	NA
chr16	76890001	76920000	0.847705	0.681343	0.56603
chr16	77000001	77010000	0.404245	NA	NA
chr16	77130001	77160000	0.562222	0.754327	1.07365
chr16	77220001	77250000	NA	0.285755	0.347641
chr16	77330001	77350000	NA	0.27802	NA
chr16	77440001	77490000	0.53823	0.353567	0.349964
chr16	77560001	77570000	NA	NA	0.192878
chr16	77620001	77650000	NA	NA	0.225168
chr16	77670001	77690000	NA	0.35093	NA
chr16	77730001	77750000	NA	NA	0.215646
chr16	77760001	77780000	NA	0.204185	NA
chr16	77810001	77840000	0.170337	NA	NA
chr16	77900001	77920000	NA	NA	0.328744
chr16	77970001	77990000	NA	NA	0.212518
chr16	78000001	78030000	0.310909	NA	NA
chr16	78110001	78120000	NA	NA	0.730333
chr16	78140001	78180000	1.29997	1.14808	0.863863
chr16	78370001	78400000	1.05831	0.705756	0.837892
chr16	78440001	78450000	NA	0.572281	NA
chr16	78630001	78650000	1.01174	NA	NA
chr16	78660001	78710000	NA	0.653394	1.38724
chr16	78790001	78810000	0.155227	NA	0.174961
chr16	78830001	78850000	NA	0.390145	NA
chr16	78870001	78900000	NA	NA	0.213721
chr16	78940001	78980000	0.672412	0.624101	0.33935
chr16	79020001	79030000	NA	0.421735	NA
chr16	79090001	79160000	0.542659	0.121717	0.138875
chr16	79220001	79240000	NA	0.310769	NA
chr16	79320001	79380000	0.118425	0.373603	0.374813
chr16	79390001	79400000	0.146704	NA	NA
chr16	79480001	79510000	NA	0.354516	0.455149
chr16	79530001	79560000	0.256038	NA	NA
chr16	79620001	79680000	0.167471	0.213212	0.259758
chr16	79690001	79700000	NA	0.337517	NA
chr16	79780001	79810000	0.12243	0.645079	0.232326
chr16	79820001	79870000	NA	NA	0.279165
chr16	79900001	79910000	NA	0.461084	NA
chr16	79970001	80010000	0.453112	0.46696	NA
chr16	80040001	80060000	NA	NA	0.346315
chr16	80100001	80130000	0.285969	0.472625	NA
chr16	80210001	80230000	NA	0.339234	NA
chr16	80260001	80280000	NA	NA	0.374412
chr16	80310001	80320000	NA	0.488761	NA
chr16	80330001	80360000	0.574519	NA	0.206835
chr16	80410001	80430000	NA	0.279886	NA
chr16	80520001	80560000	0.549945	0.329699	0.266397
chr16	80580001	80620000	0.238927	0.300938	0.245096
chr16	80660001	80700000	NA	0.206487	0.331739
chr16	80740001	80760000	NA	NA	0.195246
chr16	80770001	80780000	NA	0.143105	NA
chr16	80820001	80860000	0.149065	0.268965	NA
chr16	80900001	80910000	NA	NA	0.366011
chr16	80920001	80940000	NA	NA	0.425734
chr16	80950001	80960000	NA	0.28487	NA
chr16	81020001	81030000	0.426456	NA	NA
chr16	81040001	81060000	NA	0.257623	0.218792
chr16	81080001	81090000	0.321858	NA	NA
chr16	81100001	81140000	0.453051	0.267666	NA
chr16	81160001	81210000	0.837912	0.290326	0.221314
chr16	81270001	81280000	NA	NA	0.199284
chr16	81290001	81330000	0.578537	0.503538	NA
chr16	81380001	81400000	NA	NA	0.292941
chr16	81460001	81480000	NA	NA	0.393593
chr16	81490001	81500000	NA	0.154202	NA
chr16	81520001	81550000	0.206785	0.130237	NA
chr16	81560001	81570000	0.2528	NA	NA
chr16	81590001	81650000	0.194399	NA	0.387418
chr16	81660001	81680000	NA	0.422684	NA
chr16	81740001	81790000	0.258256	0.285062	0.146624
chr16	81850001	81900000	0.222215	0.244767	0.303736
chr16	81960001	81980000	NA	0.262279	0.216495
chr16	82040001	82060000	NA	0.474873	NA
chr16	82070001	82100000	0.31873	NA	0.299186
chr16	82110001	82130000	NA	NA	0.282514
chr16	82180001	82200000	0.168268	NA	NA
chr16	82210001	82240000	NA	0.417657	NA
chr16	82260001	82270000	0.184331	NA	NA
chr16	82300001	82320000	NA	NA	0.289631
chr16	82340001	82350000	NA	NA	0.195923
chr16	82360001	82370000	0.195941	NA	NA
chr16	82380001	82390000	NA	0.258986	NA
chr16	82400001	82410000	NA	0.183863	NA
chr16	82490001	82520000	0.248101	NA	0.275818
chr16	82530001	82550000	NA	0.232817	NA
chr16	82600001	82620000	0.369927	NA	0.162766
chr16	82660001	82680000	NA	NA	0.248487
chr16	82700001	82720000	NA	0.360523	NA
chr16	82750001	82780000	NA	NA	0.220628
chr16	82810001	82840000	NA	0.229548	NA
chr16	82880001	82940000	0.231234	0.346413	0.441274
chr16	82950001	82970000	NA	NA	0.386016
chr16	83050001	83060000	NA	0.125017	NA
chr16	83080001	83100000	NA	0.218065	0.278174
chr16	83120001	83160000	0.146969	0.112317	0.350262
chr16	83250001	83290000	0.215462	0.405273	0.368977
chr16	83330001	83350000	NA	0.223668	NA
chr16	83420001	83450000	0.282658	NA	0.414349
chr16	83460001	83490000	NA	0.432656	0.293659
chr16	83580001	83600000	NA	0.308299	NA
chr16	83610001	83640000	0.192309	NA	0.318166
chr16	83680001	83700000	NA	0.200571	NA
chr16	83710001	83730000	NA	0.211201	NA
chr16	83740001	83750000	NA	NA	0.231442
chr16	83810001	83820000	NA	NA	0.372909
chr16	83840001	83870000	NA	0.376376	NA
chr16	83890001	83930000	NA	0.329554	0.239349
chr16	83960001	83990000	0.172258	NA	0.458093
chr16	84000001	84020000	NA	0.438825	NA
chr16	84090001	84110000	NA	NA	0.407039
chr16	84130001	84160000	0.327055	0.319434	0.374093
chr16	84220001	84240000	NA	NA	0.125369
chr16	84280001	84300000	NA	0.320379	NA
chr16	84320001	84340000	NA	NA	0.386545
chr16	84430001	84460000	0.335741	NA	0.420869
chr16	84470001	84500000	NA	0.699439	NA
chr16	84510001	84530000	NA	NA	0.995303
chr16	84570001	84590000	0.527477	NA	NA
chr16	84680001	84720000	0.866987	NA	NA
chr16	84730001	84750000	NA	0.320307	0.68971
chr16	84880001	84910000	0.490093	0.802919	0.856839
chr16	84920001	84950000	0.903854	NA	NA
chr16	84970001	84980000	NA	NA	0.275611
chr16	85050001	85060000	0.130473	NA	NA
chr16	85160001	85190000	0.475177	NA	0.225249
chr16	85200001	85230000	NA	0.648765	NA
chr16	85280001	85300000	NA	NA	0.387533
chr16	85350001	85370000	NA	0.182478	NA
chr16	85400001	85410000	NA	NA	0.337645
chr16	85430001	85460000	0.229229	0.152433	NA
chr16	85500001	85530000	NA	0.205173	0.254443
chr16	85540001	85560000	0.258262	NA	NA
chr16	85640001	85650000	NA	0.460587	NA
chr16	85680001	85700000	NA	NA	0.370305
chr16	85760001	85780000	NA	0.377795	0.33928
chr16	85790001	85810000	1.13119	NA	NA
chr16	85830001	85850000	NA	NA	0.29805
chr16	85900001	85910000	0.45868	NA	NA
chr16	85990001	86010000	NA	NA	0.144513
chr16	86030001	86040000	NA	0.312822	NA
chr16	86140001	86150000	NA	0.407697	NA
chr16	86210001	86230000	NA	NA	0.327765
chr16	86290001	86330000	0.293973	0.355227	0.252245
chr16	86420001	86490000	0.47391	0.250498	0.26441
chr16	86550001	86570000	NA	0.171975	NA
chr16	86610001	86690000	0.264478	0.177392	0.339318
chr16	86760001	86770000	NA	0.332906	NA
chr16	86780001	86820000	NA	0.32002	0.389607
chr16	86870001	86900000	0.418084	NA	NA
chr16	86920001	86940000	NA	0.239832	NA
chr16	86990001	87020000	NA	0.164908	0.619327
chr16	87070001	87080000	0.155286	NA	NA
chr16	87130001	87150000	NA	NA	0.518992
chr16	87240001	87290000	0.732595	0.591618	0.946127
chr16	87340001	87360000	0.687247	NA	NA
chr16	87490001	87520000	1.03946	1.29835	0.841921
chr16	87590001	87600000	1.00957	NA	NA
chr16	87760001	87810000	1.02023	1.18821	1.74477
chr16	87840001	87860000	NA	NA	0.350132
chr16	88050001	88060000	NA	NA	0.225042
chr16	88100001	88120000	0.165014	0.191298	NA
chr16	88160001	88200000	NA	NA	0.407279
chr16	88210001	88230000	NA	0.347505	NA
chr16	88270001	88280000	0.334545	NA	NA
chr16	88360001	88380000	0.387391	NA	NA
chr16	88400001	88420000	NA	0.334329	0.3121
chr16	88530001	88540000	NA	NA	0.184195
chr16	88550001	88560000	NA	NA	0.184195
chr16	88570001	88590000	NA	NA	0.184195
chr16	88600001	88660000	0.636436	0.318303	0.194026
chr16	88790001	88810000	NA	0.275681	NA
chr16	88820001	88830000	NA	0.275681	NA
chr16	88840001	88850000	NA	0.275681	NA
chr16	88860001	88920000	0.712445	0.309675	0.350529
chr16	88990001	89010000	NA	NA	0.25532
chr16	89020001	89040000	NA	0.357808	NA
chr16	89050001	89070000	0.705849	NA	NA
chr16	89160001	89170000	NA	NA	0.593954
chr16	89180001	89200000	NA	0.492153	NA
chr16	89220001	89240000	0.263483	NA	NA
chr16	89310001	89340000	NA	NA	0.417939
chr16	89370001	89410000	0.226825	0.221905	NA
chr16	89470001	89490000	NA	NA	0.240034
chr16	89510001	89550000	0.604951	0.354113	NA
chr16	89740001	89770000	1.32329	1.3443	0.948667
chr16	89850001	89860000	NA	0.18496	NA
chr16	89910001	89940000	0.452559	NA	NA
chr16	90050001	90070000	NA	NA	0.428226
chr16	90180001	90200000	0.738879	0.744848	0.750729
chr16	90300001	90310000	0.795	NA	NA
chr16	90350001	90390000	0.656038	0.514489	0.701418
chr16	90480001	90520000	0.306258	NA	0.247434
chr16	90530001	90550000	NA	0.240913	NA
chr16	90670001	90700000	0.653011	0.686713	1.06095
chr16	90800001	90840000	0.905985	0.430551	0.38588
chr16	90900001	90940000	0.731515	0.87832	0.595283
chr16	91060001	91100000	1.40144	1.20053	1.17555
chr16	91200001	91220000	0.884006	NA	NA
chr16	91330001	91370000	0.856424	1.65002	2.04144
chr16	91470001	91520000	0.661369	0.490612	0.731814
chr16	91610001	91630000	0.712771	NA	NA
chr16	91690001	91710000	1.24303	1.27013	NA
chr16	91720001	91740000	NA	NA	0.900161
chr16	91910001	91940000	1.16403	1.1572	0.967681
chr16	92050001	92060000	0.416667	NA	NA
chr16	92120001	92170000	0.432929	0.175962	0.500959
chr16	92280001	92320000	1.30463	0.908186	0.608495
chr16	92500001	92520000	1.40847	0.844887	1.00908
chr16	92680001	92720000	0.966984	0.766321	1.14862
chr16	92810001	92850000	0.180232	1.03915	0.630635
chr16	92990001	93020000	0.279394	0.407142	0.2332
chr16	93120001	93160000	0.189146	0.897273	0.345562
chr16	93290001	93340000	0.375022	0.869126	0.549305
chr16	93440001	93490000	0.673786	0.383821	0.253292
chr16	93580001	93630000	0.882507	0.848054	0.809993
chr16	93650001	93680000	NA	NA	0.974435
chr16	93800001	93810000	0.98449	NA	NA
chr16	93890001	93930000	1.20308	1.00512	0.577515
chr16	94000001	94030000	NA	0.379922	0.337238
chr16	94480001	94530000	0.618655	0.690914	0.64282
chr16	94560001	94600000	0.620975	0.439124	NA
chr16	94690001	94730000	NA	0.364904	0.531193
chr16	94840001	94860000	0.187973	NA	NA
chr16	94960001	94980000	NA	1.09308	1.1775
chr16	94990001	95020000	0.747132	NA	NA
chr16	95150001	95190000	NA	0.141513	0.321663
chr16	95220001	95250000	0.478669	NA	NA
chr16	95260001	95270000	NA	0.33088	NA
chr16	95340001	95410000	0.435234	0.645692	0.604662
chr16	95560001	95590000	0.720568	1.03808	0.661652
chr16	95670001	95710000	0.306691	0.576092	0.350178
chr16	95790001	95840000	0.713654	0.600332	0.882382
chr16	96020001	96030000	0.37679	NA	NA
chr16	96180001	96210000	1.75854	1.47598	1.77562
chr16	96310001	96330000	0.465013	NA	NA
chr16	96390001	96430000	0.889233	0.927329	1.26327
chr16	96570001	96600000	1.34336	1.2578	1.29489
chr16	96670001	96690000	0.250873	0.382839	NA
chr16	96820001	96840000	NA	NA	0.264379
chr16	96880001	96900000	0.82816	0.581875	NA
chr16	97020001	97060000	NA	0.480814	0.276693
chr16	97070001	97110000	0.387941	0.35542	NA
chr16	97190001	97240000	0.22644	0.194967	NA
chr16	97330001	97340000	NA	NA	0.370933
chr16	97350001	97360000	NA	NA	0.158684
chr16	97370001	97390000	0.336993	0.373762	NA
chr16	97450001	97470000	NA	NA	0.402149
chr16	97520001	97550000	0.997138	0.645182	NA
chr16	97560001	97580000	NA	NA	0.370273
chr16	97650001	97670000	NA	NA	0.347941
chr16	97730001	97750000	0.332988	NA	NA
chr16	97830001	97850000	0.521015	0.496951	0.467755
chr16	97960001	97990000	NA	0.577256	0.488901
chr16	98000001	98020000	0.412469	NA	NA
chr16	98150001	98190000	NA	1.33814	0.168833
chr16	98200001	98220000	0.678246	NA	NA
chr17	3080001	3090000	0.678246	NA	NA
chr17	3230001	3250000	1.02811	NA	NA
chr17	3260001	3290000	NA	1.16851	0.66568
chr17	3410001	3420000	NA	NA	0.195117
chr17	3430001	3450000	0.597666	0.501281	NA
chr17	3560001	3590000	1.22365	0.743566	0.851553
chr17	3750001	3780000	0.382915	NA	0.354126
chr17	3800001	3810000	NA	0.173056	NA
chr17	3830001	3850000	NA	NA	0.192862
chr17	3860001	3870000	0.222936	NA	NA
chr17	3900001	3920000	NA	NA	0.176684
chr17	3960001	3980000	NA	0.401796	NA
chr17	4060001	4070000	NA	NA	0.152967
chr17	4080001	4090000	NA	0.213775	NA
chr17	4110001	4120000	NA	NA	0.240673
chr17	4150001	4170000	0.410196	NA	NA
chr17	4200001	4210000	NA	0.152662	NA
chr17	4270001	4300000	NA	0.255876	0.173772
chr17	4380001	4410000	0.291446	0.215611	0.367878
chr17	4500001	4510000	NA	NA	0.23185
chr17	4550001	4580000	NA	0.169169	NA
chr17	4620001	4660000	0.255507	0.143511	NA
chr17	4670001	4680000	NA	0.432253	NA
chr17	4690001	4770000	0.432638	0.438674	0.655845
chr17	4860001	4900000	0.507633	0.337526	0.368629
chr17	4970001	5020000	0.444778	0.580046	0.777997
chr17	5190001	5230000	0.676964	0.927127	1.13378
chr17	5320001	5330000	0.392576	NA	NA
chr17	5400001	5430000	1.15303	1.3543	1.40251
chr17	5530001	5550000	0.282258	NA	NA
chr17	5560001	5580000	NA	0.283848	0.391135
chr17	5720001	5740000	NA	NA	0.411956
chr17	6060001	6100000	0.599553	0.524655	0.395038
chr17	6990001	7010000	NA	0.522239	0.539115
chr17	7780001	7800000	NA	0.51712	NA
chr17	7810001	7840000	0.305981	0.380028	0.336712
chr17	7850001	7870000	NA	NA	0.637517
chr17	8440001	8480000	0.256262	0.18664	0.487115
chr17	8620001	8650000	0.774499	0.864547	1.11001
chr17	8800001	8820000	0.868586	1.01605	1.26786
chr17	8930001	8960000	NA	0.3464	0.543752
chr17	8970001	9010000	0.543855	NA	0.610718
chr17	9150001	9170000	NA	0.667365	0.785522
chr17	9180001	9200000	1.14405	0.758002	NA
chr17	9220001	9240000	NA	0.441554	0.716851
chr17	9350001	9370000	1.33613	NA	NA
chr17	9410001	9460000	NA	0.301358	0.314888
chr17	9580001	9600000	NA	0.16861	0.225573
chr17	9720001	9730000	NA	NA	0.32247
chr17	9750001	9790000	0.134991	0.187504	NA
chr17	9840001	9860000	NA	0.266785	NA
chr17	9930001	9960000	0.661566	0.315142	NA
chr17	9970001	9990000	NA	NA	0.274014
chr17	10080001	10120000	0.337754	NA	0.21848
chr17	10140001	10160000	NA	NA	0.252006
chr17	10280001	10290000	NA	0.180249	NA
chr17	10340001	10400000	0.825624	0.379222	0.598642
chr17	10490001	10510000	0.730805	NA	NA
chr17	10520001	10540000	NA	0.607361	NA
chr17	10570001	10580000	NA	NA	0.511886
chr17	10680001	10690000	NA	NA	0.279616
chr17	10700001	10740000	0.68453	0.341461	NA
chr17	10800001	10830000	NA	0.279233	0.238527
chr17	10930001	10960000	0.14934	0.375091	NA
chr17	10970001	11000000	NA	NA	0.530356
chr17	11030001	11050000	0.175064	NA	NA
chr17	11080001	11110000	NA	0.431514	0.395213
chr17	11140001	11150000	0.308448	NA	NA
chr17	11160001	11170000	NA	NA	0.504684
chr17	11220001	11260000	0.317456	0.230775	NA
chr17	11270001	11280000	NA	NA	0.261163
chr17	11300001	11310000	0.213392	NA	NA
chr17	11300001	11310000	0.213392	NA	NA
chr17	11410001	11420000	0.159148	NA	NA
chr17	11430001	11460000	NA	0.241991	NA
chr17	11480001	11490000	NA	0.51351	NA
chr17	11540001	11550000	0.195064	NA	NA
chr17	11560001	11580000	NA	NA	0.260689
chr17	11610001	11630000	NA	0.250214	NA
chr17	11800001	11830000	0.24184	0.276238	NA
chr17	11880001	11910000	NA	NA	0.273106
chr17	11940001	11950000	NA	0.284821	NA
chr17	12020001	12050000	0.171177	NA	0.297727
chr17	12180001	12230000	1.22682	0.76415	0.71617
chr17	12410001	12440000	0.783298	0.731263	0.701736
chr17	12570001	12600000	0.836854	0.95007	0.705787
chr17	12700001	12760000	0.307411	0.547223	0.427673
chr17	12820001	12880000	0.512205	0.888964	0.622247
chr17	13030001	13050000	0.662911	1.35231	1.39924
chr17	13960001	14000000	0.71162	0.551281	0.417439
chr17	14330001	14350000	NA	NA	0.421073
chr17	14360001	14420000	1.45047	0.215345	0.263809
chr17	14430001	14440000	0.576377	0.468134	NA
chr17	14470001	14490000	NA	0.144182	NA
chr17	14600001	14620000	NA	0.25252	0.305348
chr17	14660001	14670000	0.876639	NA	NA
chr17	14830001	14840000	0.175366	NA	NA
chr17	14850001	14860000	NA	NA	0.223289
chr17	14930001	14950000	0.336491	0.289767	NA
chr17	14970001	15000000	NA	0.178759	0.204946
chr17	15010001	15030000	NA	0.322026	0.247572
chr17	15280001	15300000	NA	0.217458	NA
chr17	15330001	15390000	0.344498	NA	0.216649
chr17	15490001	15530000	0.622831	0.454263	0.639786
chr17	15610001	15640000	0.511345	NA	0.408923
chr17	15660001	15690000	1.1721	0.832454	NA
chr17	15700001	15720000	0.84505	0.680332	0.813621
chr17	15930001	15950000	1.16627	NA	1.13489
chr17	15960001	16000000	NA	0.76248	NA
chr17	16090001	16110000	NA	0.390535	0.298079
chr17	16140001	16150000	0.198086	NA	NA
chr17	16160001	16170000	NA	NA	0.238288
chr17	16200001	16210000	NA	NA	0.282494
chr17	16200001	16210000	NA	NA	0.282494
chr17	16260001	16280000	0.419387	NA	NA
chr17	16330001	16350000	NA	0.256875	0.207818
chr17	16370001	16380000	NA	0.473119	NA
chr17	16370001	16380000	NA	0.473119	NA
chr17	16390001	16400000	0.348639	NA	NA
chr17	16480001	16530000	0.216105	0.459484	0.40049
chr17	16580001	16630000	0.51306	0.27788	0.200863
chr17	16720001	16750000	0.145861	NA	0.542437
chr17	16760001	16780000	NA	0.550147	NA
chr17	16810001	16820000	NA	NA	0.332585
chr17	16830001	16840000	NA	NA	0.539317
chr17	16850001	16870000	NA	0.170451	NA
chr17	16920001	16940000	NA	NA	0.293697
chr17	17010001	17030000	NA	0.396505	0.131122
chr17	17040001	17080000	0.419376	0.616935	0.557088
chr17	17500001	17530000	1.50138	0.68268	0.569835
chr17	17640001	17650000	NA	NA	0.457046
chr17	17770001	17780000	0.600385	NA	NA
chr17	17800001	17820000	NA	0.672175	1.08792
chr17	17860001	17870000	NA	0.874284	NA
chr17	17880001	17910000	1.09203	0.767203	0.71527
chr17	18040001	18080000	0.914292	0.931382	1.15306
chr17	18230001	18250000	NA	NA	0.797906
chr17	18270001	18290000	NA	NA	1.3551
chr17	18390001	18410000	NA	NA	0.365378
chr17	18470001	18530000	0.238354	0.228322	0.431936
chr17	18620001	18680000	0.446507	0.407763	0.620743
chr17	18700001	18710000	0.782126	NA	NA
chr17	18740001	18750000	NA	0.538349	NA
chr17	18800001	18810000	NA	0.440116	NA
chr17	18830001	18840000	NA	0.214576	NA
chr17	18860001	18890000	0.574887	NA	0.877895
chr17	18950001	18970000	NA	0.487304	NA
chr17	18980001	19040000	0.754151	NA	0.675895
chr17	19110001	19130000	NA	0.650821	0.350901
chr17	19190001	19200000	0.867505	NA	NA
chr17	19210001	19250000	NA	0.655625	0.505292
chr17	19310001	19340000	NA	NA	0.476829
chr17	19370001	19380000	0.164743	NA	NA
chr17	19400001	19410000	NA	0.416196	NA
chr17	19430001	19440000	NA	NA	0.230795
chr17	19460001	19510000	0.117371	0.368686	0.286367
chr17	19520001	19530000	NA	0.411511	NA
chr17	19580001	19620000	0.145637	0.273956	0.287516
chr17	19720001	19780000	NA	0.224279	0.220771
chr17	19790001	19830000	0.427257	0.23947	NA
chr17	19860001	19870000	NA	NA	0.208187
chr17	19900001	19930000	0.25087	0.468496	NA
chr17	19960001	19990000	NA	0.68479	0.32067
chr17	20000001	20010000	0.118809	NA	NA
chr17	20040001	20060000	0.190629	0.223557	NA
chr17	20090001	20100000	NA	NA	0.452561
chr17	20160001	20170000	NA	0.314178	NA
chr17	20190001	20220000	0.493069	NA	0.557827
chr17	20270001	20290000	NA	0.250544	NA
chr17	20310001	20340000	NA	NA	0.339774
chr17	20360001	20370000	NA	0.246091	NA
chr17	20380001	20400000	0.226199	NA	NA
chr17	20460001	20470000	NA	0.300275	NA
chr17	20510001	20550000	0.367436	NA	0.291164
chr17	20560001	20580000	NA	0.344452	NA
chr17	20600001	20610000	NA	0.414803	NA
chr17	20660001	20690000	NA	NA	0.131651
chr17	20730001	20750000	0.203276	NA	NA
chr17	20760001	20800000	NA	0.438566	0.241669
chr17	20830001	20840000	0.213331	NA	NA
chr17	20890001	20900000	NA	NA	0.683756
chr17	20940001	20970000	NA	0.397806	NA
chr17	21030001	21060000	NA	0.657611	1.03249
chr17	21070001	21080000	0.68168	NA	NA
chr17	21170001	21190000	0.507248	NA	NA
chr17	21480001	21510000	NA	1.00258	1.13836
chr17	21520001	21530000	NA	0.757677	NA
chr17	21560001	21570000	1.06649	NA	NA
chr17	21700001	21720000	0.474273	NA	NA
chr17	21730001	21770000	NA	0.663809	0.646632
chr17	21850001	21870000	0.667618	NA	NA
chr17	21880001	21890000	NA	NA	0.439806
chr17	21910001	21930000	NA	0.592623	NA
chr17	21950001	21960000	NA	NA	0.455308
chr17	22050001	22060000	0.390944	NA	NA
chr17	22120001	22140000	NA	NA	0.339387
chr17	22180001	22190000	NA	1.15179	NA
chr17	22210001	22220000	NA	1.30335	NA
chr17	22230001	22250000	NA	1.23281	1.38664
chr17	22310001	22320000	NA	NA	0.845971
chr17	22360001	22370000	NA	1.17182	NA
chr17	22380001	22400000	NA	0.792105	NA
chr17	22420001	22440000	NA	NA	0.328977
chr17	22450001	22460000	NA	NA	0.909095
chr17	22560001	22600000	0.688466	1.68062	1.36771
chr17	22660001	22680000	NA	0.643888	NA
chr17	22700001	22720000	NA	NA	1.16572
chr17	22750001	22780000	NA	0.685002	NA
chr17	22790001	22800000	0.873498	NA	NA
chr17	22810001	22830000	NA	NA	0.494786
chr17	22860001	22870000	NA	0.552836	NA
chr17	22940001	22960000	NA	NA	0.403676
chr17	23380001	23400000	NA	NA	0.403676
chr17	23410001	23430000	0.279334	0.887903	NA
chr17	23440001	23460000	NA	NA	0.878168
chr17	23480001	23510000	NA	1.21058	NA
chr17	23590001	23610000	0.563582	NA	0.786667
chr17	23620001	23630000	NA	NA	1.19507
chr17	23640001	23690000	0.94563	0.969687	1.42688
chr17	23770001	23780000	0.45836	NA	NA
chr17	23790001	23810000	NA	NA	0.632384
chr17	23840001	23900000	0.530212	0.93884	0.994243
chr17	23960001	24020000	1.17825	0.753638	1.69158
chr17	24130001	24190000	0.480228	0.451025	0.766157
chr17	24260001	24290000	0.665413	0.737265	0.648651
chr17	24390001	24430000	0.900802	0.253887	0.389492
chr17	24480001	24500000	NA	NA	0.289545
chr17	24540001	24580000	0.953056	0.789382	0.493751
chr17	24660001	24680000	0.722607	0.47161	0.651696
chr17	24780001	24800000	NA	NA	0.761986
chr17	24850001	24880000	1.44764	1.36651	1.12953
chr17	24960001	24980000	NA	NA	0.436321
chr17	25010001	25030000	NA	0.612717	NA
chr17	25040001	25070000	0.630259	NA	0.365999
chr17	25150001	25230000	0.368548	0.273225	0.718624
chr17	25240001	25260000	0.318055	0.688039	NA
chr17	25410001	25420000	0.993721	NA	NA
chr17	25430001	25460000	NA	1.22366	1.79676
chr17	25510001	25520000	0.739248	NA	NA
chr17	25640001	25680000	0.744366	0.583659	0.660457
chr17	25830001	25850000	1.0954	0.97204	0.908273
chr17	25980001	26020000	0.971117	0.752528	0.424642
chr17	26130001	26180000	0.255999	0.554846	0.633608
chr17	26190001	26250000	0.498971	0.534916	0.619594
chr17	26390001	26410000	1.55724	0.844855	1.02041
chr17	26580001	26600000	1.15916	0.943529	1.07661
chr17	26790001	26810000	0.868526	0.797746	0.95082
chr17	26910001	26930000	0.514913	0.542318	NA
chr17	27010001	27060000	0.869188	0.982474	1.16447
chr17	27130001	27150000	0.783285	0.466246	0.573672
chr17	27260001	27300000	0.743384	0.780714	0.846401
chr17	27320001	27370000	1.37982	NA	0.552579
chr17	27430001	27450000	NA	NA	0.541367
chr17	27500001	27530000	NA	0.351747	0.301093
chr17	27540001	27550000	0.885348	NA	NA
chr17	27640001	27650000	NA	NA	1.34207
chr17	27660001	27670000	1.56897	1.31032	NA
chr17	27760001	27810000	0.549767	0.745721	0.761007
chr17	27920001	27940000	NA	NA	0.421598
chr17	27950001	27970000	0.628229	0.540366	NA
chr17	28060001	28070000	NA	NA	0.715222
chr17	28100001	28120000	NA	0.553373	NA
chr17	28210001	28230000	1.31202	0.805151	1.05603
chr17	28290001	28340000	0.934671	1.18383	1.21694
chr17	28460001	28520000	1.21988	1.26187	1.37184
chr17	28680001	28720000	0.762837	1.32786	1.54446
chr17	28790001	28820000	0.390779	0.4581	0.535263
chr17	28880001	28910000	0.682533	0.182195	0.340127
chr17	29060001	29070000	NA	0.266559	0.494096
chr17	29140001	29170000	1.26483	0.638225	0.553686
chr17	29300001	29330000	0.666552	NA	NA
chr17	29370001	29410000	0.795817	0.952097	1.12846
chr17	29490001	29520000	0.960605	0.852619	1.09234
chr17	29650001	29680000	1.73863	1.03392	0.978868
chr17	29770001	29780000	NA	NA	0.175968
chr17	29820001	29860000	0.38978	0.341579	0.288534
chr17	29900001	29920000	0.884559	NA	NA
chr17	30020001	30050000	1.20185	0.966115	NA
chr17	30060001	30070000	NA	NA	0.936281
chr17	30130001	30140000	NA	0.281346	NA
chr17	30150001	30160000	0.268126	NA	NA
chr17	30240001	30270000	0.197794	0.37967	0.500928
chr17	30300001	30310000	NA	NA	0.287389
chr17	30350001	30360000	0.242994	NA	NA
chr17	30370001	30390000	NA	0.333404	0.229058
chr17	30590001	30600000	0.908414	NA	NA
chr17	30610001	30640000	NA	0.4937	NA
chr17	30650001	30670000	NA	NA	0.866304
chr17	30690001	30710000	0.411176	NA	NA
chr17	30840001	30860000	0.419817	0.480551	NA
chr17	30870001	30890000	NA	NA	0.685171
chr17	30940001	30970000	0.312398	NA	0.424338
chr17	31110001	31150000	1.04621	1.38096	1.64886
chr17	31260001	31300000	0.53913	0.521925	0.494668
chr17	31450001	31500000	0.991159	0.984998	0.723793
chr17	31620001	31650000	1.26722	0.892631	1.02841
chr17	31800001	31830000	1.4768	1.31766	1.16844
chr17	32000001	32040000	0.695116	0.46169	0.676407
chr17	32160001	32200000	0.878553	0.668551	1.0036
chr17	32420001	32460000	0.625927	0.692177	0.774657
chr17	32640001	32680000	1.44769	1.44991	1.41446
chr17	32860001	32900000	0.541789	0.463761	0.766002
chr17	32990001	33040000	0.361669	0.338472	0.365517
chr17	33100001	33120000	NA	0.586001	0.595906
chr17	33130001	33160000	0.828918	NA	0.476324
chr17	33230001	33250000	NA	0.382555	0.342532
chr17	33540001	33570000	0.267033	0.370927	0.48906
chr17	33660001	33760000	0.228675	0.493813	0.353411
chr17	33950001	33960000	0.855395	NA	NA
chr17	33980001	34030000	NA	0.681226	1.05485
chr17	34080001	34100000	0.344233	NA	NA
chr17	34150001	34180000	0.510384	0.528842	0.802716
chr17	34330001	34350000	0.919678	NA	NA
chr17	34370001	34390000	NA	0.534048	1.21937
chr17	34530001	34590000	0.611676	0.459371	0.496275
chr17	34640001	34650000	NA	0.378577	NA
chr17	34660001	34700000	1.0564	NA	1.28237
chr17	34780001	34830000	0.474642	0.53665	NA
chr17	34890001	34910000	NA	NA	1.2019
chr17	34940001	34980000	0.980522	0.650584	NA
chr17	35040001	35070000	NA	0.801937	0.516031
chr17	35090001	35130000	0.860168	NA	NA
chr17	35260001	35310000	1.05798	0.757394	0.657566
chr17	35380001	35410000	1.20548	1.1751	0.869428
chr17	35700001	35740000	1.03058	0.838612	0.79672
chr17	35800001	35830000	0.292335	NA	NA
chr17	35860001	35910000	NA	0.375815	1.17893
chr17	35930001	35970000	0.772126	0.985282	1.41928
chr17	36040001	36090000	0.937908	0.62945	0.673128
chr17	36100001	36150000	0.736156	0.609411	0.523248
chr17	36170001	36190000	1.15568	NA	NA
chr17	36230001	36260000	NA	0.346183	1.03453
chr17	36370001	36380000	1.17111	0.850191	NA
chr17	36390001	36420000	1.28263	1.29391	1.08891
chr17	36570001	36620000	0.575473	0.333598	0.525682
chr17	36660001	36700000	NA	0.214937	0.335968
chr17	36730001	36750000	0.136108	NA	NA
chr17	36880001	36970000	0.912154	0.6041	0.807209
chr17	37010001	37050000	0.486861	0.434825	0.702246
chr17	37200001	37230000	0.95868	0.99116	0.923851
chr17	37330001	37370000	NA	0.453353	0.709759
chr17	37420001	37440000	1.15262	0.515816	NA
chr17	37460001	37480000	NA	0.494122	0.676502
chr17	37490001	37510000	NA	0.529436	NA
chr17	37570001	37610000	0.241588	0.475985	NA
chr17	37620001	37650000	NA	NA	0.445648
chr17	37660001	37670000	NA	NA	0.538456
chr17	37700001	37710000	0.295771	NA	NA
chr17	37740001	37760000	NA	0.230663	NA
chr17	37850001	37880000	0.452111	NA	0.336663
chr17	37890001	37900000	0.477807	NA	NA
chr17	37910001	37920000	0.469738	NA	NA
chr17	37940001	38020000	0.340513	0.37128	0.263593
chr17	38040001	38070000	NA	NA	0.459373
chr17	38130001	38150000	NA	0.107171	NA
chr17	38170001	38220000	0.54954	0.395698	0.267765
chr17	38240001	38260000	NA	NA	0.267161
chr17	38350001	38380000	0.347701	0.454888	0.405359
chr17	38430001	38460000	0.271714	0.786412	0.406459
chr17	38560001	38590000	NA	0.770877	0.213881
chr17	38640001	38650000	0.530173	NA	0.307467
chr17	38690001	38710000	NA	NA	0.477978
chr17	38740001	38830000	0.567576	0.536029	0.729844
chr17	38870001	38920000	0.438646	0.420465	NA
chr17	38930001	38950000	NA	NA	0.246311
chr17	39000001	39050000	0.346036	0.667544	0.612601
chr17	39080001	39100000	NA	0.311195	NA
chr17	39130001	39170000	0.388031	NA	0.46468
chr17	39220001	39250000	NA	0.424812	NA
chr17	39260001	39280000	0.204964	NA	NA
chr17	39340001	39370000	0.282408	0.466662	0.473165
chr17	39920001	39940000	0.290884	NA	NA
chr17	40020001	40060000	NA	0.434211	0.470619
chr17	40520001	40530000	NA	NA	0.557393
chr17	40540001	40570000	0.384019	0.787741	0.755168
chr17	40630001	40650000	NA	0.445805	NA
chr17	40660001	40680000	NA	0.50555	NA
chr17	40690001	40730000	0.524806	NA	0.70915
chr17	40800001	40820000	NA	1.06208	1.62065
chr17	40830001	40850000	0.373189	0.607724	NA
chr17	40880001	40900000	NA	0.529404	NA
chr17	40910001	40920000	NA	0.925395	NA
chr17	40910001	40920000	NA	0.925395	NA
chr17	40940001	40960000	1.00386	NA	NA
chr17	40980001	41000000	NA	NA	0.685763
chr17	41080001	41100000	0.565017	NA	NA
chr17	41110001	41130000	NA	1.25802	1.07127
chr17	41150001	41180000	0.37628	NA	1.05346
chr17	41280001	41310000	NA	0.224342	0.436118
chr17	41370001	41390000	NA	0.353849	0.244105
chr17	41400001	41430000	0.419392	NA	NA
chr17	41510001	41530000	NA	0.102796	0.48236
chr17	41560001	41630000	0.301061	0.261375	0.207127
chr17	41640001	41650000	NA	0.27485	NA
chr17	41700001	41730000	NA	NA	0.3016
chr17	41760001	41770000	0.159011	NA	NA
chr17	41790001	41800000	NA	NA	0.365434
chr17	41830001	41840000	0.137658	NA	NA
chr17	41850001	41910000	0.233138	0.352295	0.294842
chr17	41930001	41950000	NA	NA	0.332216
chr17	41990001	42000000	NA	0.301601	NA
chr17	42030001	42090000	0.269787	0.175474	0.292679
chr17	42130001	42160000	NA	0.405485	NA
chr17	42180001	42200000	0.327764	NA	NA
chr17	42230001	42280000	0.407047	0.174357	0.241983
chr17	42370001	42380000	NA	NA	0.254123
chr17	42390001	42410000	NA	0.255555	NA
chr17	42440001	42460000	0.881662	NA	NA
chr17	42480001	42550000	NA	0.165804	0.160173
chr17	42600001	42640000	0.409739	NA	0.344392
chr17	42710001	42750000	0.922181	0.528011	0.227285
chr17	42820001	42830000	NA	NA	0.267543
chr17	42900001	42930000	1.22827	0.908983	1.13602
chr17	43120001	43140000	1.34073	0.720287	0.637445
chr17	43350001	43420000	1.08695	0.846415	0.474436
chr17	43540001	43560000	NA	0.217908	NA
chr17	43610001	43640000	1.27576	NA	0.302598
chr17	43660001	43670000	NA	0.267283	NA
chr17	43730001	43770000	NA	0.148225	0.385288
chr17	43790001	43820000	1.3939	0.486965	NA
chr17	43840001	43870000	NA	0.358718	0.591894
chr17	44000001	44030000	0.608163	0.357599	NA
chr17	44160001	44220000	0.548574	0.407794	0.887174
chr17	44260001	44300000	0.944887	0.398521	0.569419
chr17	44400001	44430000	1.26233	0.768684	0.629728
chr17	44570001	44600000	0.29976	0.371927	0.348778
chr17	44870001	44910000	1.15616	0.687876	0.500663
chr17	44920001	44940000	NA	NA	0.44731
chr17	45070001	45090000	0.417982	0.400172	0.143251
chr17	45170001	45200000	0.703617	0.330552	0.469718
chr17	45270001	45290000	NA	0.339531	0.296625
chr17	45360001	45390000	0.336114	0.441483	0.360825
chr17	45520001	45560000	1.35703	1.27684	1.50276
chr17	45700001	45730000	1.01057	0.86057	1.05289
chr17	45850001	45880000	1.04297	0.823423	1.03896
chr17	45980001	45990000	0.604892	NA	0.176729
chr17	46000001	46010000	NA	0.211437	NA
chr17	46130001	46140000	NA	NA	0.304582
chr17	46150001	46180000	0.645859	0.591351	0.423213
chr17	46280001	46320000	0.735194	0.53865	0.258683
chr17	46380001	46400000	0.472286	0.400797	0.284279
chr17	46540001	46570000	0.356736	0.233103	0.300158
chr17	46610001	46650000	NA	0.383008	0.505476
chr17	46670001	46690000	0.72808	NA	NA
chr17	46770001	46780000	NA	0.383811	0.274097
chr17	46840001	46920000	0.938779	0.432111	0.347794
chr17	47030001	47070000	1.06128	0.882984	0.941059
chr17	47160001	47190000	0.468252	0.529235	0.607295
chr17	47250001	47280000	0.462643	0.238275	NA
chr17	47490001	47510000	0.725536	0.763485	0.704958
chr17	47610001	47640000	1.07668	0.987296	1.72468
chr17	47740001	47780000	1.03482	1.09958	1.53252
chr17	47860001	47890000	0.406503	0.721381	1.02925
chr17	47990001	48020000	0.449293	0.460993	0.244419
chr17	48170001	48190000	0.596714	NA	NA
chr17	48240001	48300000	0.944981	0.984762	1.12496
chr17	48350001	48410000	0.295314	1.0258	1.16282
chr17	48520001	48560000	0.749635	0.980701	0.971979
chr17	48750001	48760000	0.420934	NA	NA
chr17	48800001	48810000	NA	NA	0.613687
chr17	48830001	48870000	0.152956	0.554671	NA
chr17	48950001	48970000	0.320037	NA	NA
chr17	49040001	49070000	0.697549	0.443832	0.359769
chr17	49200001	49220000	0.317687	NA	0.162498
chr17	49240001	49260000	NA	0.190003	NA
chr17	49330001	49410000	0.619502	0.77441	0.320782
chr17	49490001	49530000	NA	0.444155	0.626318
chr17	49550001	49580000	0.830938	NA	NA
chr17	49610001	49660000	0.43255	0.422217	0.537628
chr17	49770001	49860000	0.454934	NA	0.213301
chr17	49880001	49900000	0.238266	NA	NA
chr17	50040001	50070000	1.34411	1.03627	1.11441
chr17	50200001	50210000	NA	0.412099	NA
chr17	50390001	50410000	0.697747	0.7402	0.919672
chr17	50490001	50520000	NA	NA	0.413953
chr17	50590001	50610000	NA	0.233389	NA
chr17	50660001	50680000	0.296232	NA	0.377021
chr17	50780001	50790000	0.209066	NA	NA
chr17	50930001	50970000	0.844545	0.716993	0.55971
chr17	51100001	51130000	0.230879	0.348821	0.324773
chr17	51180001	51210000	0.240965	NA	0.256237
chr17	51260001	51270000	NA	NA	0.226378
chr17	51310001	51330000	0.283841	0.23367	NA
chr17	51370001	51380000	NA	NA	0.314817
chr17	51430001	51460000	NA	0.340497	0.343871
chr17	51470001	51490000	0.189724	NA	NA
chr17	51530001	51550000	0.136097	0.509833	NA
chr17	51660001	51690000	0.19406	0.237594	NA
chr17	51710001	51730000	NA	NA	0.174562
chr17	51770001	51780000	NA	0.197501	NA
chr17	51880001	51890000	NA	NA	1.09267
chr17	51930001	51960000	NA	0.722337	NA
chr17	51970001	51980000	0.505564	NA	NA
chr17	52030001	52080000	NA	0.322664	0.233822
chr17	52090001	52120000	0.411905	0.39518	0.271921
chr17	52210001	52230000	NA	NA	0.212541
chr17	52300001	52350000	0.327895	0.24739	0.528121
chr17	52410001	52430000	NA	0.478832	NA
chr17	52450001	52470000	NA	NA	0.754389
chr17	52610001	52630000	NA	NA	1.03752
chr17	52640001	52680000	1.21557	1.24601	NA
chr17	52700001	52710000	NA	NA	0.862807
chr17	52790001	52830000	0.469043	0.242821	0.387766
chr17	52920001	52950000	NA	0.199761	0.310583
chr17	53000001	53070000	0.230464	0.410953	0.62375
chr17	53140001	53190000	0.482916	0.689371	0.328565
chr17	53280001	53290000	0.299035	NA	0.306155
chr17	53300001	53310000	0.154203	NA	0.330216
chr17	53320001	53350000	NA	NA	0.238633
chr17	53390001	53410000	NA	0.322965	NA
chr17	53510001	53560000	0.673556	0.425114	1.06876
chr17	53570001	53610000	NA	0.640661	0.743881
chr17	53830001	53840000	1.29297	NA	NA
chr17	53850001	53880000	NA	1.70415	1.84842
chr17	53970001	54000000	0.284959	NA	NA
chr17	54410001	54420000	NA	NA	0.475362
chr17	54430001	54450000	NA	0.454542	NA
chr17	54480001	54500000	0.689168	NA	NA
chr17	54520001	54570000	NA	0.34291	0.260845
chr17	54600001	54610000	0.293816	NA	NA
chr17	54640001	54660000	NA	0.350172	0.336283
chr17	54690001	54720000	NA	0.389824	NA
chr17	54730001	54750000	0.130674	NA	NA
chr17	54810001	54830000	NA	NA	0.449804
chr17	54840001	54880000	NA	0.277678	NA
chr17	54890001	54910000	0.510472	NA	0.275495
chr17	54930001	54960000	NA	0.203298	NA
chr17	55020001	55050000	0.19684	NA	0.268587
chr17	55060001	55080000	NA	0.289	NA
chr17	55130001	55150000	0.284956	NA	0.579706
chr17	55230001	55260000	0.210259	0.272553	0.27395
chr17	55300001	55320000	NA	0.153157	NA
chr17	55360001	55400000	0.652993	0.181881	0.394632
chr17	55410001	55440000	NA	0.3528	0.288737
chr17	55490001	55510000	0.227989	NA	NA
chr17	55550001	55580000	NA	0.583187	0.345058
chr17	55590001	55630000	0.460956	NA	0.364189
chr17	55700001	55760000	0.280399	0.776854	0.392628
chr17	55780001	55810000	NA	0.539482	0.832686
chr17	55830001	55840000	0.456598	NA	NA
chr17	55850001	55860000	0.628503	NA	NA
chr17	55870001	55880000	NA	0.460101	NA
chr17	55940001	55970000	NA	0.21041	0.628899
chr17	56010001	56040000	0.469323	0.507927	NA
chr17	56060001	56090000	0.71418	0.594034	0.410042
chr17	56200001	56220000	0.688678	0.513766	0.342294
chr17	56230001	56240000	NA	NA	0.585673
chr17	56390001	56410000	NA	0.634673	0.42236
chr17	56450001	56460000	1.02597	NA	NA
chr17	56470001	56500000	NA	0.734593	0.968362
chr17	56690001	56720000	0.946065	0.433667	0.451769
chr17	56890001	56920000	0.862097	0.605219	0.418751
chr17	57010001	57030000	NA	0.405219	0.475832
chr17	57110001	57150000	0.85492	0.967828	0.970649
chr17	57330001	57360000	0.617883	0.696791	0.798711
chr17	57490001	57530000	1.18404	1.62601	1.94129
chr17	57670001	57690000	0.184815	0.562995	NA
chr17	57760001	57780000	NA	0.270439	0.572391
chr17	57850001	57860000	NA	0.210667	NA
chr17	57890001	57910000	0.481803	NA	0.563812
chr17	57920001	57950000	NA	0.44553	NA
chr17	57960001	57990000	NA	NA	0.316753
chr17	58070001	58100000	NA	NA	0.382137
chr17	58110001	58130000	0.244895	NA	NA
chr17	58190001	58220000	0.287593	NA	0.323192
chr17	58280001	58290000	NA	NA	0.254255
chr17	58320001	58340000	NA	0.324536	NA
chr17	58360001	58370000	0.200925	0.197834	NA
chr17	58380001	58410000	0.177504	NA	0.445034
chr17	58420001	58440000	NA	0.257733	NA
chr17	58510001	58520000	0.175958	NA	NA
chr17	58560001	58570000	NA	0.629754	NA
chr17	58580001	58590000	NA	NA	0.209929
chr17	58650001	58670000	NA	0.295654	NA
chr17	58690001	58760000	0.46183	NA	0.2586
chr17	58770001	58790000	NA	0.367607	NA
chr17	58860001	58880000	NA	NA	0.274997
chr17	58890001	58920000	0.250501	0.234995	NA
chr17	59020001	59050000	0.900431	0.898688	0.337925
chr17	59180001	59210000	NA	0.216958	0.248389
chr17	59250001	59280000	0.447887	NA	NA
chr17	59300001	59340000	NA	0.451354	0.575516
chr17	59420001	59440000	NA	NA	0.436414
chr17	59450001	59460000	NA	0.611887	NA
chr17	59550001	59560000	NA	NA	0.11127
chr17	59620001	59640000	NA	NA	0.234359
chr17	59660001	59670000	NA	0.36193	NA
chr17	59680001	59690000	NA	0.198966	NA
chr17	59710001	59760000	0.430782	0.19789	0.474285
chr17	59850001	59860000	NA	NA	0.286588
chr17	59870001	59900000	NA	0.339196	0.326215
chr17	59970001	60010000	0.2059	0.245433	0.302379
chr17	60080001	60100000	NA	0.250996	0.220442
chr17	60150001	60160000	NA	NA	0.17299
chr17	60170001	60190000	0.183661	0.101267	NA
chr17	60220001	60250000	NA	NA	0.270073
chr17	60270001	60300000	NA	0.203849	NA
chr17	60350001	60360000	NA	0.14474	NA
chr17	60400001	60410000	0.198379	NA	NA
chr17	60430001	60460000	NA	0.165448	NA
chr17	60470001	60480000	NA	NA	0.508448
chr17	60560001	60580000	0.138503	NA	NA
chr17	60590001	60600000	NA	0.402227	NA
chr17	60620001	60650000	NA	0.603534	0.185884
chr17	60680001	60690000	NA	NA	0.335713
chr17	60720001	60730000	NA	0.280516	NA
chr17	60770001	60810000	0.186991	0.538838	0.24207
chr17	60910001	60950000	0.33656	0.473847	0.172321
chr17	60960001	60970000	NA	NA	0.390037
chr17	61000001	61010000	NA	NA	0.52575
chr17	61060001	61090000	NA	0.229945	NA
chr17	61110001	61140000	0.165143	0.29437	0.724742
chr17	61200001	61220000	0.200879	0.375637	NA
chr17	61240001	61250000	NA	NA	0.60061
chr17	61260001	61280000	NA	0.443475	NA
chr17	61370001	61390000	NA	0.47723	NA
chr17	61410001	61430000	NA	NA	0.510931
chr17	61450001	61460000	NA	0.334177	NA
chr17	61470001	61480000	0.282378	NA	NA
chr17	61520001	61540000	NA	0.272343	0.257581
chr17	61580001	61600000	NA	NA	0.227213
chr17	61650001	61660000	0.150518	NA	NA
chr17	61670001	61700000	NA	0.387666	0.202866
chr17	61740001	61750000	NA	NA	0.167124
chr17	61840001	61860000	NA	NA	0.476352
chr17	61900001	61940000	NA	0.263205	0.409923
chr17	62530001	62550000	NA	0.229489	0.246279
chr17	62640001	62700000	0.405645	0.198954	0.37853
chr17	62800001	62830000	0.344524	0.539111	NA
chr17	62840001	62870000	NA	NA	0.232716
chr17	62930001	62960000	NA	0.217804	0.214829
chr17	63040001	63050000	NA	NA	0.269414
chr17	63120001	63150000	NA	0.38382	NA
chr17	63220001	63260000	0.608114	0.44524	0.334585
chr17	63280001	63300000	NA	NA	0.163521
chr17	63340001	63370000	NA	0.210405	NA
chr17	63410001	63430000	NA	NA	0.188161
chr17	63500001	63530000	0.259142	0.255316	0.171272
chr17	63600001	63660000	0.378992	0.346005	0.574089
chr17	63760001	63780000	0.652895	NA	NA
chr17	63860001	63890000	0.774992	1.09929	1.32318
chr17	63970001	63990000	NA	NA	0.523002
chr17	64020001	64040000	0.374412	NA	NA
chr17	64110001	64130000	NA	0.763354	NA
chr17	64140001	64170000	0.476413	NA	0.360658
chr17	64280001	64320000	0.220011	0.28318	NA
chr17	64340001	64370000	0.139207	NA	NA
chr17	64420001	64440000	NA	NA	0.47497
chr17	64490001	64510000	NA	0.365569	NA
chr17	64520001	64540000	NA	0.395046	0.593563
chr17	64560001	64580000	0.396922	NA	NA
chr17	64720001	64770000	0.327335	0.525512	1.01184
chr17	64820001	64880000	0.206687	0.388644	0.519845
chr17	64900001	64910000	NA	NA	0.59434
chr17	64940001	64950000	0.564831	NA	NA
chr17	65090001	65100000	NA	0.339076	NA
chr17	65110001	65130000	0.196002	NA	NA
chr17	65250001	65290000	0.374886	0.584015	0.523445
chr17	65400001	65420000	0.330165	NA	NA
chr17	65490001	65500000	NA	0.617349	NA
chr17	65510001	65520000	NA	NA	0.504704
chr17	65530001	65540000	NA	NA	0.335091
chr17	65610001	65650000	NA	0.403693	0.304436
chr17	65670001	65680000	0.520334	NA	NA
chr17	65860001	65910000	1.03694	0.790799	1.06764
chr17	66050001	66070000	0.261435	NA	NA
chr17	66130001	66150000	0.343507	NA	NA
chr17	66190001	66220000	0.577693	0.546997	0.810107
chr17	66290001	66310000	NA	0.278348	0.392553
chr17	66460001	66470000	0.734134	NA	NA
chr17	66480001	66520000	NA	0.785833	1.03908
chr17	66570001	66600000	1.36531	0.886184	0.649676
chr17	66700001	66710000	0.671624	NA	NA
chr17	66760001	66790000	NA	0.521026	0.391387
chr17	66860001	66880000	1.21168	NA	NA
chr17	66890001	66930000	NA	0.721245	0.758743
chr17	66990001	67010000	NA	0.530409	NA
chr17	67020001	67040000	0.171184	NA	NA
chr17	67090001	67170000	0.246669	0.594916	0.276627
chr17	67200001	67230000	NA	0.178294	0.203128
chr17	67250001	67260000	0.205175	NA	NA
chr17	67370001	67410000	NA	0.619895	0.461479
chr17	67520001	67550000	0.450907	0.438497	NA
chr17	67560001	67590000	NA	NA	0.281717
chr17	67680001	67720000	0.458434	0.318787	0.305396
chr17	67800001	67830000	0.223739	0.284422	NA
chr17	67860001	67890000	NA	NA	0.262602
chr17	67950001	67980000	0.633676	0.613846	NA
chr17	68050001	68060000	NA	NA	0.253495
chr17	68140001	68150000	NA	NA	0.290093
chr17	68190001	68210000	1.12915	0.693815	NA
chr17	68290001	68300000	NA	NA	0.294592
chr17	68360001	68380000	0.33734	NA	NA
chr17	68450001	68460000	NA	NA	0.249749
chr17	68510001	68520000	0.565396	NA	NA
chr17	68530001	68560000	NA	0.486811	0.299691
chr17	68660001	68690000	0.202643	0.330936	NA
chr17	68760001	68790000	NA	0.299851	NA
chr17	68800001	68820000	0.128624	NA	NA
chr17	68840001	68860000	NA	NA	0.267687
chr17	68880001	68900000	0.229376	NA	NA
chr17	68930001	68950000	NA	0.339357	0.292409
chr17	69030001	69050000	0.152132	NA	0.242878
chr17	69110001	69130000	NA	NA	0.254248
chr17	69190001	69230000	0.824408	0.301914	0.154461
chr17	69270001	69290000	NA	NA	0.231754
chr17	69390001	69410000	NA	NA	0.344867
chr17	69440001	69490000	0.740495	0.577914	0.350456
chr17	69620001	69630000	0.265828	NA	NA
chr17	69670001	69700000	NA	0.43071	1.17599
chr17	69720001	69750000	0.628492	NA	NA
chr17	69800001	69880000	0.165661	0.775271	0.721525
chr17	69900001	69920000	0.273874	NA	NA
chr17	70080001	70110000	0.139663	NA	0.262637
chr17	70120001	70140000	NA	0.410486	NA
chr17	70200001	70220000	0.258604	NA	NA
chr17	70240001	70280000	NA	0.355171	0.180907
chr17	70320001	70340000	0.271227	NA	NA
chr17	70380001	70400000	NA	NA	0.29843
chr17	70410001	70430000	0.221277	NA	NA
chr17	70450001	70500000	NA	0.31614	0.265275
chr17	70540001	70550000	0.133543	NA	NA
chr17	70590001	70620000	NA	0.342695	0.40677
chr17	70670001	70680000	NA	NA	0.290256
chr17	70720001	70750000	0.580725	0.528051	NA
chr17	70780001	70800000	NA	NA	0.2068
chr17	70840001	70850000	NA	0.421793	NA
chr17	70860001	70870000	0.412863	NA	NA
chr17	70880001	70890000	NA	NA	0.322955
chr17	71010001	71050000	1.27748	1.11289	0.815922
chr17	71150001	71180000	NA	0.679801	0.511388
chr17	71350001	71370000	1.14604	1.04674	0.9191
chr17	71540001	71570000	0.526814	NA	NA
chr17	71580001	71600000	NA	0.427097	NA
chr17	71610001	71630000	NA	NA	0.765841
chr17	71660001	71700000	0.28929	0.377563	0.633275
chr17	71870001	71900000	0.499398	0.568038	0.582239
chr17	72020001	72050000	1.01874	1.06014	0.726283
chr17	72130001	72140000	0.470884	NA	NA
chr17	72230001	72250000	0.99978	NA	0.177926
chr17	72260001	72310000	NA	0.370507	0.199708
chr17	72600001	72640000	0.258619	0.262729	0.240935
chr17	72650001	72670000	NA	0.150729	NA
chr17	72840001	72910000	NA	0.296176	0.310663
chr17	72930001	72990000	0.647666	0.214383	0.148928
chr17	73120001	73140000	NA	1.10532	1.10251
chr17	73150001	73170000	1.11629	NA	NA
chr17	73360001	73370000	NA	0.245173	0.352837
chr17	73430001	73470000	0.519424	0.232468	NA
chr17	73530001	73540000	NA	0.352977	NA
chr17	73550001	73560000	0.513321	NA	NA
chr17	73650001	73680000	1.19463	1.75746	1.21234
chr17	73790001	73810000	NA	0.38805	NA
chr17	73840001	73850000	NA	NA	0.136679
chr17	73860001	73890000	NA	0.207536	0.248698
chr17	73900001	73910000	0.12124	NA	NA
chr17	74060001	74100000	0.72737	0.585731	0.702175
chr17	74240001	74270000	0.725508	0.651	0.637079
chr17	74350001	74370000	0.475152	0.309989	NA
chr17	74380001	74390000	NA	NA	0.50142
chr17	74490001	74520000	0.493312	NA	0.712034
chr17	74570001	74580000	0.38621	NA	NA
chr17	74700001	74730000	1.08159	0.765271	0.365215
chr17	74810001	74820000	0.548888	NA	NA
chr17	74830001	74840000	NA	0.32409	NA
chr17	74850001	74900000	NA	0.242081	0.506631
chr17	74920001	74930000	0.910285	NA	NA
chr17	75170001	75210000	0.700855	0.582109	0.734584
chr17	75270001	75290000	NA	0.379892	0.57912
chr17	75400001	75430000	0.555679	0.366997	0.516748
chr17	75480001	75500000	0.633821	NA	NA
chr17	75580001	75610000	NA	NA	0.181407
chr17	75710001	75740000	NA	NA	0.244646
chr17	75760001	75800000	0.730209	0.399853	NA
chr17	75820001	75830000	NA	NA	0.305662
chr17	75890001	75910000	NA	NA	0.418896
chr17	75980001	76000000	0.892184	0.743098	0.877044
chr17	76010001	76030000	NA	NA	0.820492
chr17	76040001	76060000	NA	NA	0.683439
chr17	76120001	76150000	NA	0.192852	NA
chr17	76160001	76170000	NA	NA	0.252808
chr17	76230001	76240000	NA	NA	0.217743
chr17	76250001	76280000	0.306435	0.205893	NA
chr17	76290001	76320000	NA	0.474445	0.331453
chr17	76340001	76350000	0.359351	NA	NA
chr17	76410001	76440000	0.47051	0.266925	0.366666
chr17	76500001	76530000	0.641508	NA	0.278666
chr17	76550001	76560000	NA	0.175898	NA
chr17	76600001	76630000	NA	0.331038	NA
chr17	76640001	76660000	NA	NA	0.17073
chr17	76670001	76700000	0.32562	0.325117	NA
chr17	76740001	76760000	0.250729	NA	NA
chr17	76790001	76820000	NA	0.463297	0.208754
chr17	76880001	76890000	0.143358	NA	NA
chr17	76900001	76940000	NA	0.282373	0.300791
chr17	76960001	76970000	0.2842	NA	NA
chr17	77070001	77100000	NA	0.406319	0.18175
chr17	77180001	77200000	NA	0.429224	0.274006
chr17	77210001	77250000	NA	NA	0.19002
chr17	77300001	77390000	NA	0.208719	0.284603
chr17	77410001	77420000	0.269165	NA	NA
chr17	77440001	77460000	NA	0.271309	NA
chr17	77530001	77580000	0.290209	0.250538	0.174476
chr17	77640001	77650000	0.164345	NA	NA
chr17	77660001	77680000	NA	NA	0.473433
chr17	77690001	77700000	NA	0.333324	NA
chr17	77820001	77840000	0.423429	NA	NA
chr17	77870001	77900000	NA	0.262608	0.213668
chr17	77950001	78000000	NA	NA	0.162405
chr17	78020001	78040000	NA	0.148005	NA
chr17	78090001	78110000	NA	0.221587	NA
chr17	78120001	78160000	0.128618	0.218325	NA
chr17	78210001	78240000	0.201392	0.384902	NA
chr17	78250001	78280000	NA	NA	0.151213
chr17	78300001	78320000	0.184549	NA	NA
chr17	78340001	78390000	NA	0.292502	0.410293
chr17	78420001	78450000	0.35383	0.450908	NA
chr17	78570001	78600000	0.739878	0.938801	0.622373
chr17	78730001	78740000	NA	NA	0.382484
chr17	78750001	78760000	NA	0.350639	NA
chr17	78830001	78890000	0.623876	0.661994	1.01892
chr17	78970001	79010000	1.10641	0.417522	0.496987
chr17	79120001	79170000	0.542434	0.418133	0.39545
chr17	79220001	79240000	NA	NA	0.274708
chr17	79330001	79350000	NA	0.20092	NA
chr17	79480001	79520000	0.514606	0.701453	0.474511
chr17	79580001	79600000	NA	NA	0.249392
chr17	79640001	79660000	NA	NA	0.2687
chr17	79730001	79740000	0.353807	0.212943	NA
chr17	79750001	79770000	0.189626	0.374375	NA
chr17	79800001	79820000	NA	NA	0.341833
chr17	79840001	79860000	0.177115	NA	NA
chr17	79960001	80010000	0.935428	0.641067	0.72378
chr17	80230001	80260000	1.28082	0.905558	1.27841
chr17	80410001	80430000	1.42994	0.993392	1.39862
chr17	80600001	80630000	1.25295	1.03009	1.09816
chr17	80670001	80690000	NA	NA	0.415972
chr17	80770001	80810000	0.482702	0.440983	0.702447
chr17	80970001	81000000	1.36502	1.43754	1.21841
chr17	81120001	81130000	0.500927	NA	NA
chr17	81220001	81240000	0.77108	0.303072	NA
chr17	81280001	81300000	NA	NA	0.365629
chr17	81390001	81410000	0.454652	NA	0.372289
chr17	81490001	81530000	NA	0.412105	0.670537
chr17	81540001	81600000	0.477353	0.382134	0.44881
chr17	81630001	81640000	NA	0.341082	NA
chr17	81630001	81640000	NA	0.341082	NA
chr17	81730001	81780000	0.164267	0.233914	0.245436
chr17	81880001	81900000	0.175216	0.195037	NA
chr17	81910001	81930000	NA	NA	0.250621
chr17	81970001	81980000	NA	0.170806	NA
chr17	82050001	82080000	0.596104	0.28122	NA
chr17	82170001	82210000	0.177001	0.416606	0.345577
chr17	82320001	82350000	NA	0.297707	NA
chr17	82360001	82370000	0.323886	NA	NA
chr17	82390001	82400000	NA	NA	0.632059
chr17	82450001	82460000	NA	0.331187	NA
chr17	82530001	82560000	0.243912	NA	0.258261
chr17	82610001	82640000	NA	0.263996	0.235124
chr17	82650001	82670000	0.139588	NA	NA
chr17	82750001	82770000	NA	0.179582	0.197978
chr17	82780001	82800000	NA	NA	0.200162
chr17	82810001	82820000	NA	NA	0.211691
chr17	82870001	82920000	0.262011	0.418637	0.323109
chr17	82980001	83000000	NA	0.183736	0.33786
chr17	83120001	83160000	NA	NA	0.362694
chr17	83230001	83250000	0.256008	NA	NA
chr17	83260001	83280000	NA	0.215941	0.221117
chr17	83370001	83400000	1.10009	1.16346	0.634604
chr17	83650001	83670000	0.586481	1.4557	1.31776
chr17	83750001	83770000	0.48316	NA	0.385976
chr17	83780001	83810000	NA	NA	0.385976
chr17	83870001	83900000	0.252094	NA	NA
chr17	83990001	84040000	1.24221	0.754588	0.895874
chr17	84120001	84160000	0.868399	0.337988	NA
chr17	84260001	84280000	1.54567	1.5341	0.969029
chr17	84370001	84390000	0.351516	0.397014	NA
chr17	84490001	84510000	NA	0.831164	0.95019
chr17	84590001	84620000	0.850522	1.33337	0.958365
chr17	84780001	84800000	0.350542	NA	NA
chr17	84860001	84900000	0.598262	0.905171	0.672132
chr17	85030001	85060000	0.146765	NA	NA
chr17	85070001	85100000	0.321243	0.45805	0.308935
chr17	85160001	85170000	NA	NA	0.364612
chr17	85190001	85200000	NA	0.34871	NA
chr17	85210001	85220000	0.734447	NA	NA
chr17	85340001	85370000	NA	NA	0.403112
chr17	85410001	85420000	0.348558	NA	NA
chr17	85490001	85500000	0.667203	NA	NA
chr17	85510001	85520000	NA	0.589082	NA
chr17	85580001	85620000	0.423039	0.385362	0.465352
chr17	85730001	85780000	0.339858	0.286673	0.306121
chr17	85860001	85890000	0.672441	0.354414	NA
chr17	85960001	85970000	NA	NA	0.357582
chr17	86000001	86020000	1.17672	NA	NA
chr17	86040001	86100000	0.9947	0.37692	0.222471
chr17	86160001	86170000	NA	0.242108	NA
chr17	86200001	86230000	0.220517	NA	0.157544
chr17	86320001	86340000	NA	0.31142	NA
chr17	86470001	86500000	NA	1.00231	0.512806
chr17	86540001	86560000	1.09658	NA	NA
chr17	86680001	86700000	0.143915	0.199649	0.333015
chr17	86860001	86910000	0.85694	0.86497	0.73824
chr17	87010001	87040000	NA	0.256332	0.247217
chr17	87130001	87160000	NA	0.325472	NA
chr17	87210001	87240000	0.409603	0.362217	NA
chr17	87290001	87320000	1.14214	0.918884	0.717995
chr17	87430001	87460000	0.757307	0.504734	0.605255
chr17	87650001	87690000	1.22841	0.936605	1.10771
chr17	87820001	87850000	0.436401	0.522755	0.270677
chr17	87970001	88000000	0.949327	0.789053	0.894724
chr17	88070001	88090000	0.382689	NA	NA
chr17	88100001	88130000	0.412414	0.307124	NA
chr17	88140001	88170000	NA	NA	0.761217
chr17	88260001	88270000	0.733822	NA	NA
chr17	88340001	88390000	1.62606	0.989165	0.846734
chr17	88480001	88490000	0.303676	NA	NA
chr17	88500001	88530000	NA	NA	0.402252
chr17	88630001	88660000	0.799824	0.660595	0.615562
chr17	88790001	88800000	NA	NA	0.560706
chr17	88810001	88840000	0.219958	0.620627	NA
chr17	88890001	88930000	0.906679	0.642893	0.64043
chr17	89050001	89070000	1.2603	0.976602	1.12665
chr17	89150001	89180000	0.216079	0.277034	NA
chr17	89210001	89220000	NA	0.444156	NA
chr17	89250001	89260000	NA	NA	0.299903
chr17	89320001	89340000	NA	0.402458	NA
chr17	89350001	89410000	0.378072	0.432265	0.221844
chr17	89610001	89660000	0.166659	0.383524	0.226429
chr17	89740001	89750000	NA	NA	0.319835
chr17	89810001	89840000	0.130214	0.483748	NA
chr17	89870001	89880000	NA	NA	0.566768
chr17	89910001	89920000	0.276215	NA	NA
chr17	89950001	89970000	NA	0.438506	NA
chr17	90010001	90030000	NA	NA	0.347924
chr17	90040001	90050000	0.4327	NA	NA
chr17	90060001	90080000	NA	0.364693	NA
chr17	90130001	90160000	NA	0.285028	0.228306
chr17	90220001	90260000	NA	0.342508	0.323131
chr17	90280001	90300000	0.302032	NA	NA
chr17	90310001	90330000	NA	0.284155	NA
chr17	90370001	90390000	NA	NA	0.490319
chr17	90420001	90430000	0.235035	NA	NA
chr17	90470001	90480000	NA	0.323634	NA
chr17	90500001	90540000	0.550117	NA	0.228798
chr17	90580001	90620000	NA	0.28228	0.26887
chr17	90680001	90690000	0.126544	NA	NA
chr17	90740001	90760000	NA	0.222987	NA
chr17	90850001	90860000	NA	0.311702	NA
chr17	90870001	90890000	NA	NA	0.338791
chr17	90950001	91000000	0.649719	0.558063	0.290714
chr17	91090001	91110000	NA	NA	0.255916
chr17	91150001	91220000	0.450988	0.538562	0.18304
chr17	91250001	91260000	NA	NA	0.265348
chr17	91320001	91370000	0.332176	0.263521	0.167027
chr17	91490001	91510000	NA	0.284899	0.329265
chr17	91540001	91560000	NA	0.279743	NA
chr17	91590001	91660000	0.338078	0.272905	0.224367
chr17	91700001	91710000	NA	NA	0.194365
chr17	91760001	91770000	0.155083	0.217495	NA
chr17	91800001	91820000	NA	NA	0.229885
chr17	91840001	91850000	NA	0.217189	NA
chr17	91870001	91890000	0.189474	NA	NA
chr17	91920001	91940000	NA	NA	0.3207
chr17	91950001	91970000	NA	0.359622	NA
chr17	91980001	92000000	NA	0.297588	NA
chr17	92010001	92030000	NA	NA	0.35633
chr17	92050001	92080000	0.263158	NA	0.250911
chr17	92160001	92170000	0.243308	NA	NA
chr17	92200001	92220000	NA	0.451227	NA
chr17	92240001	92260000	NA	NA	0.285647
chr17	92290001	92330000	0.314607	0.245775	0.306038
chr17	92430001	92460000	0.189801	0.24954	0.284834
chr17	92490001	92500000	NA	0.168193	NA
chr17	92560001	92600000	0.312386	0.327011	NA
chr17	92620001	92640000	NA	NA	0.272226
chr17	92650001	92670000	NA	0.257432	0.258475
chr17	92700001	92710000	0.577454	NA	NA
chr17	92750001	92800000	0.199995	0.274873	NA
chr17	92810001	92840000	NA	0.211164	0.321373
chr17	92910001	92920000	0.349432	NA	NA
chr17	92940001	92970000	NA	0.386292	0.54266
chr17	93050001	93080000	NA	0.331328	NA
chr17	93120001	93180000	0.159082	NA	0.261336
chr17	93200001	93220000	NA	0.408297	NA
chr17	93240001	93260000	0.279483	NA	0.209798
chr17	93320001	93360000	0.257308	0.582441	0.324635
chr17	93390001	93400000	NA	0.159762	NA
chr17	93420001	93430000	NA	0.156864	NA
chr17	93440001	93460000	NA	NA	0.292165
chr17	93510001	93600000	1.09593	0.529177	0.28245
chr17	93650001	93670000	NA	0.348397	NA
chr17	93690001	93710000	0.534333	NA	NA
chr17	93720001	93730000	0.353786	NA	NA
chr17	93790001	93810000	NA	0.201116	NA
chr17	93830001	93850000	NA	NA	0.26781
chr17	93890001	93920000	NA	0.240506	NA
chr17	93930001	93960000	0.43191	NA	0.288302
chr17	94000001	94020000	NA	0.239743	0.527491
chr17	94090001	94100000	NA	0.278247	NA
chr17	94110001	94140000	0.396318	0.256396	0.241871
chr17	94190001	94200000	NA	0.243466	0.243206
chr17	94250001	94280000	0.331188	NA	0.289769
chr17	94310001	94350000	0.158532	0.320523	NA
chr17	94370001	94400000	0.168136	NA	0.499268
chr17	94450001	94470000	NA	0.299562	NA
chr17	94560001	94590000	0.184254	NA	0.196391
chr17	94610001	94630000	NA	0.332558	NA
chr17	94640001	94650000	NA	0.176316	NA
chr17	94670001	94700000	NA	NA	0.272026
chr17	94710001	94720000	0.337945	NA	NA
chr17	94790001	94800000	NA	0.204181	NA
chr17	94870001	94920000	0.312366	0.29237	0.257955
chr17	94980001	95000000	0.269375	0.488861	NA
chr17	95090001	95130000	NA	0.838241	0.775393
chr17	95140001	95150000	1.10692	NA	NA
chr18	3240001	3270000	NA	0.582043	0.635531
chr18	3340001	3350000	0.453102	NA	NA
chr18	3430001	3440000	NA	0.576199	NA
chr18	3470001	3510000	0.889497	0.70012	0.634018
chr18	3590001	3610000	NA	NA	0.277787
chr18	3620001	3650000	NA	0.314492	NA
chr18	3730001	3760000	NA	0.378158	0.159022
chr18	3800001	3810000	0.173866	NA	NA
chr18	3820001	3840000	0.214064	0.391755	0.364863
chr18	3850001	3870000	0.164366	NA	NA
chr18	3990001	4030000	0.269056	0.28853	0.421507
chr18	4120001	4160000	NA	0.658706	0.888422
chr18	4200001	4220000	0.708886	NA	NA
chr18	4400001	4430000	1.0533	0.818302	NA
chr18	4440001	4470000	NA	0.687291	0.780549
chr18	4540001	4560000	NA	NA	0.350952
chr18	4670001	4700000	0.38884	0.806923	0.568227
chr18	4910001	4940000	0.490023	0.498161	0.369987
chr18	5050001	5070000	0.470461	0.635448	0.361941
chr18	5080001	5100000	NA	0.386975	0.627255
chr18	5130001	5170000	0.877772	0.750222	0.782935
chr18	5290001	5350000	0.471721	0.343578	0.333486
chr18	5360001	5380000	NA	0.326642	NA
chr18	5440001	5460000	NA	NA	0.322084
chr18	5470001	5480000	0.366799	NA	NA
chr18	5580001	5600000	0.566528	0.731415	0.472545
chr18	5680001	5700000	NA	0.196598	0.30058
chr18	5780001	5790000	NA	0.26056	NA
chr18	5800001	5870000	0.460122	0.312323	0.356149
chr18	5970001	6050000	0.903258	0.747223	0.929534
chr18	6150001	6170000	NA	NA	0.487487
chr18	6230001	6250000	0.930227	0.158191	NA
chr18	6350001	6380000	NA	0.239883	0.702017
chr18	6430001	6460000	0.512511	NA	NA
chr18	6530001	6550000	0.402637	0.969945	0.822359
chr18	6620001	6650000	0.259201	NA	0.560284
chr18	6680001	6730000	0.4516	0.498694	0.791597
chr18	6790001	6840000	0.231484	0.365785	0.582209
chr18	6880001	6920000	NA	0.259852	NA
chr18	6930001	6940000	NA	0.207832	NA
chr18	6990001	7040000	0.549289	0.152595	0.281667
chr18	7050001	7080000	NA	0.116339	0.35375
chr18	7120001	7150000	NA	0.193074	NA
chr18	7230001	7280000	0.306368	0.149625	0.377853
chr18	7330001	7370000	NA	0.473228	0.280992
chr18	7400001	7410000	0.22253	NA	NA
chr18	7470001	7480000	NA	NA	0.197067
chr18	7490001	7510000	NA	0.353575	0.403005
chr18	7540001	7590000	1.05391	0.662871	0.807484
chr18	7710001	7770000	0.845874	0.871319	0.819895
chr18	7820001	7870000	0.768395	0.708432	0.8192
chr18	7940001	7980000	0.935336	1.24069	1.2944
chr18	8060001	8080000	NA	NA	0.580716
chr18	8090001	8100000	NA	0.390422	NA
chr18	8200001	8270000	0.177972	0.800518	0.370407
chr18	8300001	8320000	NA	NA	0.243051
chr18	8350001	8380000	NA	0.422462	NA
chr18	8430001	8450000	NA	NA	0.261414
chr18	8460001	8480000	0.1417	0.225448	NA
chr18	8510001	8540000	0.192861	NA	NA
chr18	8610001	8670000	0.593036	0.265464	0.135961
chr18	8690001	8750000	0.360011	0.242152	0.254789
chr18	8810001	8860000	0.253403	NA	0.34445
chr18	8890001	8920000	NA	0.329695	NA
chr18	8950001	8960000	NA	NA	0.207808
chr18	9010001	9040000	0.341258	0.320195	0.149666
chr18	9120001	9160000	NA	0.359538	0.164964
chr18	9190001	9210000	0.883802	NA	0.421194
chr18	9220001	9230000	0.665234	NA	NA
chr18	9260001	9300000	0.424882	0.739009	1.02231
chr18	9440001	9460000	0.734034	NA	NA
chr18	9470001	9500000	NA	0.770091	0.839571
chr18	9570001	9580000	0.378672	NA	NA
chr18	9590001	9610000	NA	0.677556	NA
chr18	9630001	9640000	NA	NA	0.148837
chr18	9630001	9640000	NA	NA	0.148837
chr18	9630001	9640000	NA	NA	0.148837
chr18	9630001	9640000	NA	NA	0.148837
chr18	9650001	9700000	0.355119	NA	0.316843
chr18	9710001	9720000	0.13842	NA	NA
chr18	9770001	9790000	NA	0.35608	NA
chr18	9810001	9830000	0.502708	NA	NA
chr18	9840001	9850000	NA	NA	0.418084
chr18	9910001	9940000	NA	1.47795	1.09518
chr18	9950001	9970000	1.13814	NA	NA
chr18	10020001	10050000	0.948473	NA	0.372117
chr18	10180001	10190000	0.524562	NA	NA
chr18	10200001	10210000	0.179744	NA	NA
chr18	10200001	10210000	0.179744	NA	NA
chr18	10250001	10280000	0.612206	0.789105	0.710669
chr18	10370001	10390000	NA	NA	0.187805
chr18	10490001	10530000	0.987964	1.13179	1.25535
chr18	10610001	10640000	0.466983	0.643572	0.601907
chr18	10700001	10740000	0.468141	0.42399	0.555107
chr18	10810001	10850000	0.922007	0.524199	0.399381
chr18	10900001	10960000	0.229572	0.290031	0.529519
chr18	11050001	11150000	0.793503	0.314495	0.223375
chr18	11240001	11260000	0.33621	NA	NA
chr18	11270001	11330000	NA	0.538629	0.599369
chr18	11350001	11360000	NA	0.521377	NA
chr18	11350001	11360000	NA	0.521377	NA
chr18	11540001	11550000	NA	0.611328	NA
chr18	11600001	11630000	NA	0.725143	0.304253
chr18	11660001	11710000	0.720724	NA	0.460524
chr18	11890001	11920000	0.503606	0.668092	0.784652
chr18	11980001	12000000	0.211911	NA	NA
chr18	12130001	12160000	0.148449	0.692671	NA
chr18	12240001	12270000	0.868407	0.922325	0.94556
chr18	12390001	12460000	0.495426	0.81874	0.863034
chr18	12600001	12630000	0.961172	0.530059	0.448318
chr18	12690001	12720000	0.344428	NA	0.28699
chr18	12860001	12900000	1.04003	1.08529	1.25433
chr18	13150001	13170000	0.853258	NA	NA
chr18	13180001	13210000	NA	0.717113	0.526088
chr18	13260001	13270000	0.387195	NA	NA
chr18	13330001	13360000	NA	0.17434	0.534995
chr18	13420001	13450000	NA	0.357335	0.448457
chr18	13460001	13560000	0.508174	0.338817	0.264593
chr18	13620001	13650000	NA	0.223486	NA
chr18	13680001	13690000	NA	NA	0.488227
chr18	13720001	13740000	0.413773	0.185487	NA
chr18	13780001	13830000	NA	0.208754	0.39564
chr18	13850001	13860000	0.13074	NA	NA
chr18	14000001	14020000	0.376474	NA	0.152025
chr18	14060001	14080000	NA	0.247286	NA
chr18	14090001	14100000	NA	NA	0.330753
chr18	14130001	14140000	0.489963	NA	NA
chr18	14180001	14190000	NA	0.300483	0.563416
chr18	14310001	14320000	NA	NA	0.385075
chr18	14330001	14350000	NA	0.201302	NA
chr18	14380001	14420000	NA	0.1957	0.146418
chr18	14490001	14520000	NA	NA	0.255758
chr18	14630001	14680000	0.710258	0.411699	0.34661
chr18	14730001	14770000	0.399464	0.327723	NA
chr18	14830001	14860000	0.383878	NA	NA
chr18	14940001	14960000	0.495439	0.51345	NA
chr18	14990001	15020000	NA	NA	0.737288
chr18	15030001	15060000	0.482753	0.633657	NA
chr18	15210001	15220000	0.4936	0.358157	NA
chr18	15230001	15240000	NA	0.185804	NA
chr18	15280001	15300000	NA	0.478833	0.74266
chr18	15320001	15330000	0.803187	NA	NA
chr18	15500001	15520000	0.169657	NA	NA
chr18	15620001	15630000	NA	NA	0.432988
chr18	15700001	15720000	0.332316	NA	NA
chr18	15740001	15750000	NA	NA	0.550218
chr18	15780001	15800000	NA	0.358077	NA
chr18	15860001	15890000	0.30898	NA	0.171831
chr18	15930001	15950000	NA	NA	0.282062
chr18	15990001	16010000	NA	NA	0.247912
chr18	16030001	16060000	NA	0.248871	NA
chr18	16080001	16120000	0.561331	0.287513	0.399534
chr18	16190001	16200000	NA	NA	0.165927
chr18	16300001	16340000	NA	0.373065	0.28791
chr18	16370001	16380000	1.00031	NA	NA
chr18	16400001	16430000	NA	0.436108	0.351667
chr18	16470001	16490000	NA	0.322947	NA
chr18	16570001	16590000	NA	0.245743	NA
chr18	16620001	16660000	NA	0.185963	0.229024
chr18	16720001	16740000	0.533744	NA	NA
chr18	16760001	16780000	NA	0.182412	NA
chr18	16840001	16890000	NA	0.168899	0.236722
chr18	16920001	16930000	NA	NA	0.118893
chr18	16950001	17000000	0.732652	0.244355	0.161161
chr18	17060001	17090000	NA	0.165381	0.278748
chr18	17100001	17110000	0.298913	NA	NA
chr18	17130001	17160000	NA	0.217055	0.311273
chr18	17210001	17250000	0.40573	0.298588	0.24593
chr18	17330001	17340000	NA	0.246447	NA
chr18	17360001	17380000	NA	NA	0.133177
chr18	17440001	17460000	0.191958	NA	NA
chr18	17470001	17510000	NA	0.251604	0.349348
chr18	17520001	17550000	0.315134	0.391937	NA
chr18	17590001	17610000	NA	NA	0.519875
chr18	17620001	17640000	0.343899	NA	NA
chr18	17690001	17750000	NA	0.349408	0.411524
chr18	17780001	17800000	0.250281	NA	NA
chr18	17840001	17860000	NA	0.639043	0.274263
chr18	17950001	17970000	0.235022	NA	NA
chr18	18020001	18070000	0.401358	0.247583	0.191347
chr18	18130001	18140000	0.403952	0.50055	NA
chr18	18150001	18170000	NA	0.299332	0.272731
chr18	18260001	18290000	NA	0.215905	0.367867
chr18	18360001	18380000	0.26048	NA	NA
chr18	18460001	18510000	0.438843	0.408093	0.338241
chr18	18550001	18590000	NA	0.342709	0.224393
chr18	18710001	18720000	NA	0.182139	NA
chr18	18710001	18720000	NA	0.182139	NA
chr18	18730001	18770000	0.219522	0.175889	NA
chr18	18780001	18800000	NA	NA	0.284707
chr18	18830001	18850000	NA	0.330786	NA
chr18	18870001	18910000	0.410366	0.257831	NA
chr18	18940001	18960000	NA	NA	0.456345
chr18	18980001	18990000	0.280747	0.446992	NA
chr18	19020001	19040000	NA	NA	0.232863
chr18	19080001	19120000	0.313758	0.443754	NA
chr18	19150001	19190000	NA	NA	0.693303
chr18	19210001	19240000	0.202823	0.2577	NA
chr18	19330001	19350000	NA	0.287447	NA
chr18	19390001	19440000	0.245798	NA	0.307413
chr18	19460001	19490000	NA	0.404836	0.344318
chr18	19560001	19580000	NA	NA	0.245704
chr18	19600001	19610000	NA	0.280059	NA
chr18	19670001	19680000	NA	NA	0.288923
chr18	19690001	19720000	NA	0.333141	0.162945
chr18	19730001	19740000	0.466435	NA	NA
chr18	19760001	19770000	NA	NA	0.232508
chr18	19800001	19810000	NA	0.347818	NA
chr18	19850001	19880000	NA	NA	0.248648
chr18	19920001	19930000	NA	NA	0.150943
chr18	19970001	19980000	NA	0.349032	NA
chr18	20030001	20050000	NA	0.205273	0.303094
chr18	20080001	20090000	0.534474	NA	NA
chr18	20120001	20140000	NA	0.301088	0.304098
chr18	20200001	20240000	NA	NA	0.14065
chr18	20260001	20270000	NA	0.238636	NA
chr18	20340001	20350000	NA	NA	0.446526
chr18	20360001	20390000	0.271615	0.74805	NA
chr18	20420001	20430000	NA	NA	0.479684
chr18	20500001	20550000	0.23336	0.343355	0.95381
chr18	20610001	20650000	0.393029	0.381818	NA
chr18	20660001	20670000	NA	NA	0.412986
chr18	20740001	20770000	0.922807	0.641137	0.565623
chr18	20920001	20950000	NA	NA	0.555434
chr18	20960001	21000000	0.673848	0.731333	NA
chr18	21160001	21210000	1.17521	0.94072	1.37589
chr18	21290001	21330000	1.06621	0.415788	0.269676
chr18	21340001	21350000	NA	NA	0.141487
chr18	21400001	21420000	NA	NA	0.235155
chr18	21450001	21480000	0.469553	NA	NA
chr18	21540001	21550000	NA	0.205702	NA
chr18	21570001	21580000	NA	NA	0.480917
chr18	21600001	21630000	0.542382	0.336983	NA
chr18	21720001	21770000	0.187359	0.254306	0.269356
chr18	21820001	21830000	NA	NA	0.209563
chr18	21880001	21920000	NA	0.187643	0.159689
chr18	21930001	21940000	0.239483	NA	NA
chr18	21950001	21970000	NA	0.228075	NA
chr18	21990001	22010000	NA	NA	0.194183
chr18	22140001	22180000	0.738549	0.274342	0.246789
chr18	22250001	22280000	NA	NA	0.166502
chr18	22380001	22410000	0.778501	0.224036	0.616141
chr18	22470001	22490000	NA	0.19755	NA
chr18	22500001	22510000	0.402344	NA	NA
chr18	22550001	22560000	NA	0.121097	NA
chr18	22570001	22580000	NA	0.368171	NA
chr18	22650001	22700000	0.278516	0.265563	NA
chr18	22730001	22740000	NA	NA	0.331219
chr18	22750001	22770000	NA	0.359156	NA
chr18	22800001	22810000	0.655069	NA	NA
chr18	22940001	22970000	NA	0.174134	0.249924
chr18	23050001	23090000	0.583281	0.422272	0.624797
chr18	23110001	23120000	NA	NA	0.248896
chr18	23200001	23220000	NA	NA	0.189232
chr18	23240001	23270000	NA	0.372198	NA
chr18	23290001	23320000	0.740901	0.462166	0.282033
chr18	23390001	23410000	NA	NA	0.553299
chr18	23420001	23440000	NA	NA	0.43991
chr18	23450001	23470000	NA	0.283507	NA
chr18	23490001	23510000	NA	0.469759	NA
chr18	23540001	23570000	0.603922	0.234201	0.426827
chr18	23580001	23590000	NA	NA	0.406264
chr18	23720001	23750000	0.781643	0.38994	NA
chr18	23770001	23800000	NA	0.447262	0.218079
chr18	23850001	23870000	NA	NA	0.235898
chr18	23890001	23920000	0.555647	0.506043	NA
chr18	24070001	24110000	0.619957	0.385926	0.674432
chr18	24170001	24210000	1.21972	0.963026	0.68247
chr18	24450001	24480000	1.36583	1.04823	0.997048
chr18	24590001	24630000	0.736101	0.808107	0.751831
chr18	24720001	24760000	0.638521	0.296041	0.470577
chr18	24830001	24870000	1.10297	0.771792	0.74185
chr18	24960001	24980000	NA	NA	0.207452
chr18	25120001	25130000	0.379505	NA	NA
chr18	25150001	25170000	NA	0.677953	0.389114
chr18	25260001	25290000	NA	NA	0.627308
chr18	25310001	25330000	0.870438	0.622227	NA
chr18	25390001	25410000	NA	0.30674	0.51152
chr18	25440001	25460000	0.17484	NA	NA
chr18	25470001	25490000	NA	0.411221	NA
chr18	25680001	25710000	0.805193	0.587167	NA
chr18	25720001	25740000	NA	NA	0.33401
chr18	25900001	25930000	0.694575	0.554442	0.389661
chr18	26000001	26030000	NA	0.14005	0.243163
chr18	26140001	26170000	0.413934	0.194783	0.258815
chr18	26220001	26230000	NA	0.138894	NA
chr18	26260001	26280000	NA	NA	0.183592
chr18	26290001	26320000	0.258279	0.196552	NA
chr18	26400001	26420000	NA	0.201809	0.224334
chr18	26500001	26510000	0.548308	NA	NA
chr18	26530001	26560000	NA	0.21471	0.186903
chr18	26590001	26610000	0.44215	NA	NA
chr18	26700001	26720000	0.227286	NA	0.313853
chr18	26830001	26850000	NA	0.190084	NA
chr18	26870001	26890000	0.250849	NA	0.389379
chr18	26920001	26940000	NA	0.388587	0.122145
chr18	26950001	26980000	0.178267	NA	0.3135
chr18	27070001	27090000	NA	0.670074	0.171529
chr18	27160001	27200000	NA	0.323015	0.294865
chr18	27210001	27220000	0.16458	NA	NA
chr18	27230001	27250000	NA	0.371928	NA
chr18	27290001	27320000	NA	NA	0.347316
chr18	27330001	27350000	NA	0.207126	NA
chr18	27380001	27410000	0.160559	0.260501	NA
chr18	27420001	27440000	NA	NA	0.419538
chr18	27460001	27490000	0.154485	0.205372	NA
chr18	27500001	27520000	NA	NA	0.170341
chr18	27590001	27640000	0.223335	0.294953	NA
chr18	27680001	27710000	NA	0.182953	NA
chr18	27740001	27770000	NA	NA	0.21369
chr18	27790001	27810000	0.112932	0.270996	NA
chr18	27890001	27900000	0.178293	NA	NA
chr18	27940001	27950000	NA	0.384026	NA
chr18	27980001	27990000	NA	NA	0.328366
chr18	28000001	28010000	0.63126	NA	NA
chr18	28030001	28060000	NA	0.210919	NA
chr18	28140001	28160000	NA	0.219853	NA
chr18	28200001	28220000	NA	NA	0.24735
chr18	28250001	28280000	0.241705	0.18132	NA
chr18	28330001	28340000	NA	NA	0.332298
chr18	28460001	28480000	NA	NA	0.223269
chr18	28490001	28530000	0.251838	0.253581	0.116058
chr18	28570001	28590000	NA	NA	0.274115
chr18	28610001	28620000	0.181818	NA	NA
chr18	28640001	28680000	NA	0.310454	0.156718
chr18	28740001	28760000	NA	NA	0.276686
chr18	28790001	28810000	0.186813	NA	NA
chr18	28890001	28910000	0.134628	NA	NA
chr18	28920001	28930000	NA	0.392127	NA
chr18	28960001	28990000	NA	NA	0.196896
chr18	29050001	29070000	NA	0.308293	NA
chr18	29100001	29120000	0.130915	NA	0.373043
chr18	29190001	29220000	0.1436	NA	0.204964
chr18	29230001	29240000	NA	0.189788	NA
chr18	29300001	29320000	NA	NA	0.207273
chr18	29350001	29390000	0.345522	NA	0.200615
chr18	29400001	29430000	NA	0.350961	NA
chr18	29450001	29470000	NA	NA	0.167373
chr18	29490001	29500000	NA	NA	0.411428
chr18	29530001	29550000	NA	0.260322	NA
chr18	29590001	29610000	NA	NA	0.230515
chr18	29660001	29680000	NA	0.199646	NA
chr18	29720001	29740000	NA	NA	0.165461
chr18	29780001	29820000	0.176806	0.240864	NA
chr18	29890001	29910000	0.150402	NA	0.301864
chr18	30090001	30100000	NA	NA	0.206117
chr18	30110001	30130000	NA	0.316052	NA
chr18	30190001	30210000	0.660675	NA	0.195003
chr18	30370001	30410000	NA	0.850083	1.0509
chr18	30460001	30480000	1.15022	NA	NA
chr18	30520001	30550000	NA	0.784702	0.898246
chr18	30660001	30670000	NA	0.352927	0.151222
chr18	30680001	30700000	0.585626	NA	NA
chr18	30740001	30770000	NA	0.29463	0.233191
chr18	30850001	30870000	NA	0.366342	NA
chr18	30880001	30890000	NA	NA	0.487149
chr18	30900001	30910000	0.316601	NA	NA
chr18	30960001	30990000	NA	0.110908	0.212896
chr18	31050001	31060000	0.115103	NA	NA
chr18	31140001	31230000	0.333054	0.214278	0.21627
chr18	31300001	31320000	NA	NA	0.245014
chr18	31330001	31350000	0.297542	NA	NA
chr18	31360001	31370000	NA	0.238582	NA
chr18	31420001	31430000	0.155904	NA	NA
chr18	31470001	31500000	NA	NA	0.534769
chr18	31510001	31540000	NA	0.279038	NA
chr18	31600001	31650000	0.525872	0.406723	NA
chr18	31690001	31710000	NA	NA	0.783574
chr18	31740001	31760000	NA	0.828734	NA
chr18	31770001	31780000	1.18661	NA	NA
chr18	31910001	31960000	0.616799	0.700802	0.509784
chr18	32050001	32100000	1.36069	0.994806	1.03415
chr18	32200001	32250000	0.96359	0.677128	0.863831
chr18	32280001	32300000	0.777549	NA	NA
chr18	32410001	32440000	0.977561	1.0058	0.946937
chr18	32600001	32630000	0.887543	1.02766	0.582395
chr18	32830001	32860000	0.514213	0.358621	0.69736
chr18	32940001	32960000	NA	NA	1.06332
chr18	32970001	33000000	0.589582	0.333708	NA
chr18	33030001	33050000	0.652315	0.436492	NA
chr18	33170001	33200000	NA	0.226807	NA
chr18	33230001	33240000	0.401191	NA	NA
chr18	33350001	33360000	0.653946	NA	NA
chr18	33400001	33430000	NA	0.32825	0.653124
chr18	33560001	33580000	NA	NA	0.137013
chr18	33610001	33630000	0.386811	NA	NA
chr18	33660001	33680000	NA	NA	0.342157
chr18	33690001	33720000	0.422433	0.169362	NA
chr18	33730001	33750000	NA	NA	0.271095
chr18	33910001	33930000	NA	NA	0.693213
chr18	33940001	33960000	2.11505	1.258	NA
chr18	34170001	34210000	0.501042	0.802608	0.857272
chr18	34230001	34250000	0.790071	NA	NA
chr18	34420001	34450000	0.749029	0.854892	1.03341
chr18	34580001	34620000	0.313288	0.31358	0.63684
chr18	34630001	34670000	0.585076	0.280694	0.387364
chr18	34740001	34760000	0.595336	0.493934	0.471958
chr18	34800001	34820000	NA	NA	0.508735
chr18	34890001	34950000	0.749424	0.590932	0.401309
chr18	35100001	35140000	1.1175	0.806287	0.411161
chr18	35240001	35270000	NA	0.195295	0.234213
chr18	35320001	35370000	0.706942	0.24522	NA
chr18	35410001	35430000	0.272614	NA	NA
chr18	35450001	35470000	NA	0.26733	NA
chr18	35480001	35540000	NA	0.237415	0.240955
chr18	35670001	35680000	NA	NA	0.804335
chr18	35700001	35720000	1.34466	0.804935	NA
chr18	35830001	35840000	NA	NA	0.525588
chr18	35920001	35950000	0.473912	0.18517	NA
chr18	36100001	36130000	1.08605	1.44529	1.52636
chr18	36260001	36290000	0.547449	0.357902	0.405123
chr18	36300001	36320000	0.728278	NA	NA
chr18	36360001	36380000	0.926051	0.390459	0.61753
chr18	36490001	36530000	1.05297	0.98216	1.14033
chr18	36690001	36710000	1.12184	1.13416	0.878817
chr18	36810001	36840000	0.53233	0.878849	0.744768
chr18	36950001	36960000	1.8619	NA	NA
chr18	36970001	37000000	NA	1.71115	1.70663
chr18	37080001	37100000	0.617897	0.177678	NA
chr18	37130001	37150000	NA	NA	0.123685
chr18	37160001	37180000	0.828882	0.54042	NA
chr18	37200001	37220000	NA	NA	0.173982
chr18	37320001	37340000	NA	0.316919	NA
chr18	37360001	37380000	NA	NA	0.559869
chr18	37400001	37450000	1.23975	0.499107	NA
chr18	37460001	37470000	NA	NA	0.186131
chr18	37530001	37540000	NA	NA	0.377556
chr18	37580001	37600000	0.788383	NA	NA
chr18	37610001	37630000	NA	0.13933	0.325944
chr18	37640001	37680000	0.849809	0.738494	0.406216
chr18	37760001	37790000	NA	0.366423	1.07543
chr18	37810001	37820000	0.640339	NA	NA
chr18	37830001	37850000	1.38591	NA	NA
chr18	37900001	37910000	1.33261	NA	NA
chr18	38030001	38080000	1.12275	0.952416	0.907302
chr18	38130001	38180000	1.03436	1.0335	1.23363
chr18	38290001	38300000	0.554695	NA	NA
chr18	38370001	38390000	NA	NA	0.498936
chr18	38420001	38470000	1.05161	1.06153	0.703983
chr18	38620001	38660000	0.788843	0.892412	0.731483
chr18	38710001	38730000	0.845666	NA	0.261238
chr18	38800001	38840000	NA	0.242142	0.280642
chr18	38850001	38860000	0.372915	NA	NA
chr18	38970001	39020000	0.766068	0.446467	0.498384
chr18	39080001	39110000	1.07629	0.885016	0.705428
chr18	39280001	39310000	1.32336	1.43873	1.1921
chr18	39450001	39460000	NA	NA	0.414156
chr18	39490001	39510000	NA	0.293567	0.349589
chr18	39530001	39560000	0.271549	NA	NA
chr18	39650001	39680000	0.618671	0.542249	0.288708
chr18	39770001	39840000	0.210855	0.423949	0.21173
chr18	40040001	40060000	0.473324	0.764809	NA
chr18	40080001	40090000	NA	NA	0.294597
chr18	40200001	40240000	NA	0.323316	0.490429
chr18	40340001	40360000	0.848757	NA	NA
chr18	40400001	40420000	NA	0.963861	NA
chr18	40430001	40460000	NA	NA	0.818016
chr18	40530001	40540000	NA	NA	0.455066
chr18	40590001	40630000	0.494834	0.256314	NA
chr18	40640001	40650000	NA	NA	0.202426
chr18	40660001	40680000	NA	0.38407	NA
chr18	40710001	40730000	NA	NA	0.21252
chr18	40750001	40760000	NA	0.267049	NA
chr18	40800001	40850000	0.276834	0.31943	0.414847
chr18	40930001	40940000	0.165664	NA	NA
chr18	41010001	41020000	NA	NA	0.455709
chr18	41070001	41090000	NA	0.281104	NA
chr18	41130001	41140000	NA	NA	0.641603
chr18	41210001	41220000	NA	0.353092	NA
chr18	41230001	41250000	NA	0.321614	0.251198
chr18	41270001	41290000	0.437832	0.251198	NA
chr18	41350001	41380000	NA	0.17848	0.163038
chr18	41390001	41430000	NA	0.159581	NA
chr18	41440001	41470000	0.141757	NA	0.273341
chr18	41560001	41600000	0.188412	NA	0.243621
chr18	41630001	41650000	NA	0.488243	0.188267
chr18	41660001	41670000	0.299559	NA	NA
chr18	41700001	41730000	NA	NA	0.369304
chr18	41800001	41820000	0.222344	0.287297	NA
chr18	41890001	41910000	NA	0.203181	NA
chr18	41920001	41950000	NA	NA	0.267882
chr18	41960001	41980000	NA	0.352657	NA
chr18	42010001	42060000	0.374586	0.665175	0.505902
chr18	42160001	42170000	0.249572	NA	NA
chr18	42180001	42220000	NA	0.898018	0.363904
chr18	42240001	42250000	0.138902	NA	NA
chr18	42350001	42380000	0.568599	0.921171	1.05828
chr18	42490001	42530000	0.563089	0.403518	0.754272
chr18	42630001	42690000	1.02052	0.745127	1.0421
chr18	42750001	42760000	1.65989	NA	NA
chr18	42770001	42790000	NA	1.52686	1.12568
chr18	42860001	42880000	0.152326	NA	NA
chr18	42900001	42920000	NA	0.177273	0.389436
chr18	43030001	43060000	0.35322	NA	0.225582
chr18	43070001	43080000	NA	0.313736	NA
chr18	43090001	43100000	NA	0.17878	NA
chr18	43140001	43170000	0.751491	NA	0.208187
chr18	43210001	43260000	NA	0.221989	0.253607
chr18	43330001	43360000	1.12215	0.186798	0.160751
chr18	43480001	43490000	0.774442	NA	NA
chr18	43500001	43560000	0.61417	0.530511	0.377832
chr18	43650001	43670000	NA	NA	0.185587
chr18	43690001	43710000	1.06226	0.342129	NA
chr18	43790001	43820000	NA	0.399954	0.149606
chr18	43860001	43870000	NA	NA	0.259284
chr18	43890001	43940000	0.94611	0.388519	0.21845
chr18	43950001	43970000	NA	0.524952	NA
chr18	43990001	44010000	0.62823	NA	NA
chr18	44030001	44050000	NA	NA	0.415095
chr18	44170001	44220000	0.622824	0.486626	0.249907
chr18	44340001	44360000	NA	NA	0.33961
chr18	44390001	44410000	NA	0.507971	NA
chr18	44430001	44490000	0.83225	0.500872	0.473484
chr18	44550001	44570000	0.895028	NA	NA
chr18	44590001	44620000	NA	0.345624	0.690247
chr18	44700001	44710000	NA	0.421943	NA
chr18	44810001	44850000	0.506713	0.312912	0.180956
chr18	44920001	44950000	NA	NA	0.440176
chr18	44980001	45020000	1.33263	0.41657	NA
chr18	45030001	45080000	1.01588	1.03906	0.589015
chr18	45200001	45220000	0.337736	0.321459	NA
chr18	45230001	45240000	NA	NA	0.404736
chr18	45290001	45310000	NA	NA	0.222313
chr18	45360001	45370000	NA	0.310912	NA
chr18	45420001	45430000	0.301453	NA	NA
chr18	45440001	45460000	NA	NA	0.431331
chr18	45490001	45540000	0.825083	0.192067	NA
chr18	45570001	45600000	NA	NA	0.181135
chr18	45660001	45690000	NA	0.24154	NA
chr18	45710001	45790000	0.549748	0.265425	0.170256
chr18	45800001	45820000	0.435164	NA	0.377762
chr18	45890001	45920000	NA	0.267413	0.30071
chr18	46050001	46060000	NA	NA	0.260743
chr18	46070001	46090000	NA	0.227271	0.156357
chr18	46120001	46130000	0.298641	NA	NA
chr18	46150001	46160000	NA	NA	0.324536
chr18	46170001	46180000	NA	NA	0.721753
chr18	46220001	46240000	NA	0.409395	NA
chr18	46290001	46310000	0.673759	0.428503	NA
chr18	46320001	46350000	NA	NA	0.486888
chr18	46450001	46500000	0.875864	0.559875	0.628994
chr18	46630001	46650000	NA	0.467332	0.527446
chr18	46740001	46770000	1.54842	0.997514	1.22419
chr18	46870001	46890000	NA	0.966304	1.08187
chr18	46900001	46920000	0.93107	NA	NA
chr18	46970001	46990000	NA	0.314891	0.867526
chr18	47100001	47130000	0.937512	0.458724	NA
chr18	47170001	47200000	NA	0.323923	NA
chr18	47210001	47220000	NA	NA	0.43795
chr18	47230001	47240000	0.285192	NA	NA
chr18	47300001	47320000	NA	NA	0.247945
chr18	47350001	47370000	NA	0.228525	NA
chr18	47510001	47550000	1.0153	0.232345	0.267802
chr18	47560001	47580000	NA	NA	0.321201
chr18	47640001	47660000	0.129646	0.230459	NA
chr18	47700001	47710000	NA	NA	0.137815
chr18	47740001	47800000	0.2098	0.227471	0.268201
chr18	47860001	47880000	0.218855	0.412293	NA
chr18	47900001	47910000	NA	NA	0.404635
chr18	47930001	47950000	NA	0.461335	NA
chr18	48020001	48040000	NA	NA	0.293626
chr18	48070001	48110000	0.290006	0.260693	0.235823
chr18	48180001	48200000	NA	NA	0.172628
chr18	48220001	48260000	NA	0.359175	0.296238
chr18	48280001	48300000	0.218614	NA	NA
chr18	48320001	48340000	NA	NA	0.23092
chr18	48380001	48390000	NA	0.311643	NA
chr18	48430001	48460000	0.341184	NA	0.312906
chr18	48500001	48510000	NA	0.208962	NA
chr18	48520001	48540000	NA	NA	0.303465
chr18	48570001	48590000	NA	0.265724	NA
chr18	48600001	48620000	0.219869	NA	NA
chr18	48650001	48680000	NA	NA	0.273957
chr18	48700001	48720000	0.121913	NA	NA
chr18	48740001	48760000	NA	0.247052	0.311947
chr18	48830001	48850000	NA	0.32325	0.334292
chr18	48890001	48910000	0.201144	NA	NA
chr18	48950001	48970000	NA	NA	0.331911
chr18	49000001	49040000	NA	0.320927	0.218301
chr18	49110001	49130000	NA	0.274571	NA
chr18	49150001	49180000	NA	NA	0.414478
chr18	49290001	49320000	0.206805	0.137723	NA
chr18	49350001	49380000	NA	NA	0.200607
chr18	49480001	49500000	0.344495	NA	NA
chr18	49510001	49550000	NA	0.211777	0.131524
chr18	49630001	49650000	NA	0.265262	0.345196
chr18	49670001	49690000	0.484431	NA	NA
chr18	49710001	49720000	0.554343	NA	NA
chr18	49800001	49850000	0.838137	0.544789	0.875854
chr18	49870001	49910000	0.867574	0.983027	NA
chr18	49980001	50020000	0.53523	0.507572	0.506316
chr18	50080001	50130000	0.622032	1.04645	0.970392
chr18	50280001	50320000	0.907074	NA	0.958056
chr18	50330001	50350000	NA	1.08354	1.02075
chr18	50400001	50410000	0.460363	NA	NA
chr18	50440001	50450000	NA	0.424368	NA
chr18	50550001	50580000	NA	0.275367	0.204612
chr18	50670001	50680000	0.286261	NA	NA
chr18	50710001	50740000	NA	NA	0.381647
chr18	50780001	50790000	NA	0.498639	NA
chr18	50800001	50830000	0.496119	0.379243	NA
chr18	50870001	50890000	NA	NA	0.274723
chr18	50930001	50970000	0.25439	0.337356	NA
chr18	50990001	51050000	0.302502	0.37336	0.3205
chr18	51130001	51160000	0.305426	0.61597	0.927143
chr18	51250001	51310000	0.646708	0.40145	0.282329
chr18	51330001	51340000	NA	NA	0.280579
chr18	51390001	51410000	NA	0.352626	0.179795
chr18	51480001	51510000	NA	NA	0.175075
chr18	51530001	51550000	0.241314	NA	NA
chr18	51560001	51580000	NA	0.193793	NA
chr18	51640001	51660000	0.168032	0.162987	NA
chr18	51670001	51690000	NA	NA	0.201087
chr18	51760001	51780000	NA	NA	0.181323
chr18	51790001	51820000	NA	0.439059	NA
chr18	51890001	51920000	0.130467	NA	0.171142
chr18	51930001	51980000	NA	0.339529	0.300966
chr18	52040001	52050000	NA	NA	0.237185
chr18	52070001	52120000	0.177662	0.420501	NA
chr18	52160001	52190000	NA	NA	0.397407
chr18	52210001	52230000	NA	0.341359	NA
chr18	52260001	52290000	NA	NA	0.242447
chr18	52300001	52350000	NA	0.23742	0.217968
chr18	52440001	52490000	NA	0.301374	0.37299
chr18	52500001	52510000	0.58322	NA	NA
chr18	52530001	52550000	NA	NA	0.413202
chr18	52600001	52620000	1.60572	0.418849	NA
chr18	52710001	52750000	0.20732	0.248764	0.58545
chr18	52810001	52830000	0.394354	0.549797	NA
chr18	52870001	52880000	NA	NA	0.218956
chr18	52960001	52970000	NA	NA	0.249513
chr18	53050001	53070000	NA	NA	0.320118
chr18	53080001	53110000	0.937412	0.532653	NA
chr18	53170001	53200000	NA	NA	0.286085
chr18	53240001	53260000	NA	0.442694	NA
chr18	53280001	53300000	NA	NA	0.273917
chr18	53320001	53330000	0.488083	NA	NA
chr18	53420001	53470000	NA	0.438569	0.283235
chr18	53520001	53600000	0.463606	0.28979	0.234176
chr18	53620001	53640000	0.590539	NA	NA
chr18	53680001	53710000	NA	0.35888	NA
chr18	53800001	53820000	NA	0.554991	0.848347
chr18	53830001	53850000	0.684326	NA	NA
chr18	53890001	53920000	1.02769	0.651383	0.875216
chr18	53990001	54020000	0.525688	0.367605	0.277774
chr18	54130001	54150000	0.985243	1.03325	0.776852
chr18	54250001	54270000	NA	NA	0.204396
chr18	54330001	54350000	NA	NA	0.27041
chr18	54440001	54470000	0.291906	0.448495	NA
chr18	54480001	54510000	NA	NA	0.473725
chr18	54550001	54590000	0.267246	0.306594	0.15528
chr18	54630001	54650000	NA	NA	0.176355
chr18	54700001	54710000	NA	0.163681	NA
chr18	54740001	54750000	0.123731	NA	NA
chr18	54790001	54800000	NA	0.170397	NA
chr18	54850001	54870000	0.163999	NA	0.149559
chr18	54960001	54980000	0.324816	NA	0.323955
chr18	54990001	55010000	NA	0.326565	NA
chr18	55130001	55190000	0.356633	0.408724	0.374753
chr18	55240001	55250000	NA	NA	0.194644
chr18	55290001	55300000	NA	0.263627	NA
chr18	55320001	55360000	0.157887	NA	0.178655
chr18	55390001	55400000	NA	NA	0.21922
chr18	55460001	55500000	0.326585	0.260847	0.23357
chr18	55570001	55590000	0.169566	NA	NA
chr18	55670001	55690000	NA	0.322017	NA
chr18	55710001	55720000	0.184226	NA	NA
chr18	55790001	55810000	NA	NA	0.282565
chr18	55830001	55850000	NA	0.202501	NA
chr18	55860001	55880000	0.236667	NA	NA
chr18	55910001	55940000	0.182475	NA	0.190574
chr18	55960001	55990000	NA	0.240857	NA
chr18	56010001	56020000	NA	NA	0.354528
chr18	56110001	56130000	0.368137	NA	0.424916
chr18	56160001	56170000	NA	0.304048	NA
chr18	56210001	56240000	0.288735	NA	0.307841
chr18	56310001	56340000	0.482291	NA	0.332609
chr18	56490001	56520000	1.22885	1.20934	1.94242
chr18	56730001	56770000	1.17898	0.864182	1.16357
chr18	56910001	56950000	1.46387	0.853584	1.08337
chr18	57040001	57060000	NA	NA	0.272387
chr18	57080001	57090000	0.157952	NA	NA
chr18	57240001	57290000	0.793749	0.694157	0.36236
chr18	57420001	57460000	NA	NA	0.240277
chr18	57480001	57490000	NA	NA	0.263647
chr18	57530001	57540000	1.38606	NA	NA
chr18	57560001	57590000	NA	0.771457	0.704312
chr18	57680001	57730000	0.554938	0.548307	0.342144
chr18	57820001	57830000	NA	NA	0.428099
chr18	57890001	57930000	0.342858	0.28274	0.175246
chr18	57980001	58040000	0.60013	0.294731	0.359657
chr18	58110001	58140000	1.03877	0.872082	0.337245
chr18	58230001	58250000	NA	NA	0.252294
chr18	58370001	58380000	0.457174	NA	NA
chr18	58390001	58430000	NA	0.268026	0.228821
chr18	58480001	58510000	NA	0.324463	NA
chr18	58610001	58650000	1.177	1.15226	1.00784
chr18	58810001	58830000	0.514109	NA	NA
chr18	58890001	58910000	NA	0.305125	NA
chr18	58920001	58940000	NA	NA	0.495805
chr18	58970001	59000000	0.521368	NA	NA
chr18	59010001	59030000	NA	0.361024	NA
chr18	59130001	59160000	NA	0.273815	0.139929
chr18	59230001	59240000	1.03044	NA	NA
chr18	59270001	59300000	NA	0.5582	0.206522
chr18	59330001	59340000	0.328524	NA	NA
chr18	59360001	59380000	NA	NA	0.190825
chr18	59390001	59410000	NA	0.241528	NA
chr18	59450001	59470000	NA	0.149957	NA
chr18	59500001	59550000	0.154839	0.190387	0.304415
chr18	59560001	59570000	NA	0.163771	NA
chr18	59600001	59620000	0.261213	NA	NA
chr18	59640001	59650000	NA	NA	0.213914
chr18	59660001	59680000	NA	0.29118	NA
chr18	59700001	59730000	0.339961	NA	0.355466
chr18	59740001	59760000	NA	0.198878	0.232181
chr18	59780001	59800000	0.269976	NA	NA
chr18	59870001	59920000	NA	0.388986	0.217313
chr18	59960001	59980000	0.248911	NA	NA
chr18	60010001	60030000	NA	NA	0.192412
chr18	60060001	60080000	0.281835	NA	NA
chr18	60090001	60110000	NA	0.373672	NA
chr18	60140001	60160000	NA	NA	0.339891
chr18	60300001	60320000	0.693536	0.715653	0.253342
chr18	60380001	60400000	NA	NA	0.745322
chr18	60450001	60460000	0.479789	NA	NA
chr18	60470001	60480000	NA	0.366222	NA
chr18	60550001	60580000	NA	0.594355	1.1254
chr18	60590001	60600000	NA	NA	0.94562
chr18	60610001	60630000	0.649339	NA	NA
chr18	60720001	60740000	1.2527	0.643686	NA
chr18	60750001	60770000	NA	NA	0.461859
chr18	60830001	60860000	1.16246	0.967453	0.817954
chr18	60920001	60950000	1.01965	0.828108	0.77157
chr18	61000001	61020000	0.818175	NA	NA
chr18	61130001	61160000	0.699699	1.05226	1.11581
chr18	61230001	61270000	0.766674	0.653086	NA
chr18	61300001	61350000	0.727051	NA	0.472526
chr18	61360001	61370000	NA	0.595251	NA
chr18	61450001	61490000	0.64858	0.426619	0.458353
chr18	61660001	61690000	1.96791	1.32523	1.48694
chr18	61800001	61810000	NA	NA	0.857318
chr18	61900001	61920000	1.10402	NA	NA
chr18	61930001	61940000	NA	NA	0.772726
chr18	61950001	61970000	NA	0.779025	NA
chr18	62080001	62130000	1.18511	0.913996	0.375883
chr18	62140001	62160000	NA	NA	0.964686
chr18	62170001	62190000	NA	0.807346	0.882109
chr18	62400001	62450000	1.0573	1.46776	1.38012
chr18	62480001	62500000	0.372644	NA	NA
chr18	62620001	62660000	NA	0.635433	0.45601
chr18	62680001	62720000	1.14598	0.386409	NA
chr18	62800001	62830000	NA	1.11793	0.847489
chr18	62840001	62850000	1.02497	NA	NA
chr18	63140001	63190000	1.13501	0.973176	1.21475
chr18	63270001	63290000	0.599955	NA	NA
chr18	63300001	63310000	NA	0.162322	NA
chr18	63350001	63370000	NA	0.257786	0.236799
chr18	63450001	63490000	NA	0.356649	0.34922
chr18	63510001	63570000	0.432454	0.272996	NA
chr18	63630001	63640000	NA	NA	0.266983
chr18	63650001	63660000	0.270282	NA	NA
chr18	63710001	63720000	NA	NA	0.443865
chr18	63780001	63830000	1.25751	0.985584	1.40663
chr18	63900001	63920000	NA	0.258279	NA
chr18	63930001	63950000	NA	NA	0.513851
chr18	64000001	64030000	0.315028	NA	NA
chr18	64160001	64210000	0.330957	0.298285	0.425096
chr18	64370001	64380000	NA	NA	0.204894
chr18	64420001	64430000	0.317979	NA	NA
chr18	64450001	64470000	NA	0.299505	0.245495
chr18	64490001	64510000	0.546043	NA	NA
chr18	64580001	64600000	NA	NA	0.805848
chr18	64610001	64630000	NA	0.623427	0.793361
chr18	64660001	64710000	1.1952	0.746639	0.592352
chr18	64840001	64900000	0.536521	0.375744	0.694345
chr18	65010001	65050000	0.681374	0.989719	1.68714
chr18	65160001	65190000	0.741629	0.804912	1.00021
chr18	65310001	65330000	NA	0.255904	NA
chr18	65420001	65450000	0.950587	0.861203	0.656345
chr18	65640001	65680000	1.56495	1.02387	1.07715
chr18	65790001	65810000	0.761	0.133561	NA
chr18	65910001	65930000	1.18121	1.32798	1.08956
chr18	66080001	66100000	1.61596	0.886065	0.57368
chr18	66210001	66230000	0.97981	NA	NA
chr18	66240001	66260000	NA	0.6454	0.582606
chr18	66340001	66360000	NA	0.171325	NA
chr18	66380001	66390000	0.412451	NA	NA
chr18	66430001	66450000	NA	0.301065	0.154946
chr18	66490001	66570000	0.712285	0.777396	0.649287
chr18	66680001	66730000	1.78839	1.34682	0.826262
chr18	66760001	66770000	NA	NA	0.633195
chr18	66760001	66770000	NA	NA	0.633195
chr18	66870001	66880000	NA	0.482961	NA
chr18	66940001	66950000	0.203201	NA	NA
chr18	66960001	66980000	NA	NA	0.2203
chr18	67030001	67050000	NA	0.26808	NA
chr18	67090001	67100000	0.51895	NA	NA
chr18	67170001	67210000	0.711973	0.716293	NA
chr18	67220001	67240000	NA	0.715053	0.799084
chr18	67420001	67440000	0.453453	NA	NA
chr18	67480001	67530000	0.567393	0.387121	0.50293
chr18	67590001	67630000	1.14126	0.606147	0.566596
chr18	67750001	67790000	1.2368	1.12955	0.633931
chr18	67940001	67970000	1.01671	0.490826	NA
chr18	67980001	68000000	NA	NA	0.415715
chr18	68030001	68080000	0.726382	0.728297	0.799748
chr18	68200001	68220000	NA	NA	0.268827
chr18	68310001	68350000	0.383537	0.315032	0.384411
chr18	68470001	68500000	1.01248	0.920389	0.831663
chr18	68640001	68690000	1.46956	1.02426	0.831361
chr18	68840001	68870000	0.35508	0.431078	0.370669
chr18	68970001	68990000	0.398937	NA	NA
chr18	69080001	69120000	0.187612	0.315432	0.248127
chr18	69180001	69200000	NA	NA	0.357637
chr18	69290001	69350000	0.542799	0.448234	0.336518
chr18	69430001	69440000	NA	NA	0.133282
chr18	69490001	69510000	0.443816	0.448732	NA
chr18	69550001	69570000	NA	NA	0.26478
chr18	69660001	69710000	0.500926	0.275724	0.455639
chr18	69720001	69740000	0.482159	NA	NA
chr18	69830001	69850000	0.606939	NA	NA
chr18	69860001	69880000	NA	0.774626	0.574571
chr18	69890001	69900000	NA	0.483456	NA
chr18	70000001	70070000	0.705907	0.637437	0.29859
chr18	70110001	70120000	NA	NA	0.24956
chr18	70140001	70160000	NA	0.317811	NA
chr18	70240001	70260000	NA	NA	0.141205
chr18	70290001	70320000	NA	NA	0.279305
chr18	70340001	70350000	0.709759	NA	NA
chr18	70370001	70400000	NA	0.662769	NA
chr18	70420001	70440000	NA	NA	0.359515
chr18	70570001	70620000	1.31249	1.37846	1.60587
chr18	70810001	70850000	1.16075	1.26991	1.38511
chr18	71000001	71030000	NA	0.443292	0.239527
chr18	71060001	71120000	0.154438	0.200908	0.326925
chr18	71180001	71190000	NA	0.303783	NA
chr18	71230001	71250000	NA	NA	0.164838
chr18	71260001	71270000	NA	NA	0.142338
chr18	71260001	71270000	NA	NA	0.142338
chr18	71260001	71270000	NA	NA	0.142338
chr18	71260001	71270000	NA	NA	0.142338
chr18	71340001	71360000	NA	0.282636	0.249654
chr18	71380001	71400000	0.190618	NA	NA
chr18	71410001	71450000	NA	0.361381	0.34103
chr18	71510001	71550000	0.581496	0.278074	0.312557
chr18	71650001	71670000	NA	0.323678	0.224094
chr18	71740001	71780000	NA	0.136152	NA
chr18	71790001	71810000	0.393623	NA	0.432843
chr18	71970001	71980000	NA	0.299152	NA
chr18	71990001	72000000	NA	0.154602	NA
chr18	72010001	72030000	NA	NA	0.18904
chr18	72080001	72090000	NA	NA	0.215293
chr18	72110001	72130000	NA	0.253077	NA
chr18	72140001	72170000	0.224377	NA	NA
chr18	72180001	72190000	NA	0.334549	NA
chr18	72260001	72280000	NA	NA	0.217611
chr18	72320001	72330000	0.122853	NA	NA
chr18	72390001	72410000	NA	0.154316	0.30346
chr18	72480001	72520000	0.206069	NA	0.139074
chr18	72540001	72600000	NA	0.268791	0.323602
chr18	72630001	72660000	0.217413	0.253425	NA
chr18	72670001	72700000	NA	NA	0.312031
chr18	72730001	72770000	NA	0.176866	0.185148
chr18	72780001	72790000	NA	NA	0.137566
chr18	72780001	72790000	NA	NA	0.137566
chr18	72820001	72840000	0.394301	NA	NA
chr18	72860001	72890000	NA	0.247052	0.28854
chr18	72960001	73000000	NA	0.240391	NA
chr18	73010001	73060000	0.26338	0.33263	0.277082
chr18	73070001	73090000	0.234606	NA	NA
chr18	73110001	73120000	NA	0.198235	NA
chr18	73130001	73140000	NA	NA	0.341501
chr18	73240001	73270000	NA	0.349381	0.279761
chr18	73290001	73300000	NA	0.40396	NA
chr18	73320001	73330000	0.498665	NA	NA
chr18	73370001	73400000	NA	0.389962	0.154107
chr18	73450001	73480000	NA	0.320866	0.195956
chr18	73500001	73520000	0.281136	NA	NA
chr18	73590001	73600000	NA	0.326244	0.29234
chr18	73610001	73620000	NA	0.2127	NA
chr18	73780001	73810000	0.694458	0.664094	0.600438
chr18	73910001	73930000	0.32751	0.466792	0.575338
chr18	74030001	74080000	0.514593	0.775019	1.32822
chr18	74170001	74210000	0.192735	0.354455	0.165306
chr18	74330001	74340000	NA	NA	1.1079
chr18	74350001	74370000	0.805734	0.891372	NA
chr18	74470001	74480000	NA	NA	0.504426
chr18	74580001	74630000	1.41945	0.810927	0.795637
chr18	74730001	74750000	0.245039	NA	NA
chr18	74830001	74850000	NA	NA	0.686539
chr18	74870001	74920000	0.893168	0.940473	NA
chr18	74940001	74970000	0.758995	NA	0.831254
chr18	75150001	75180000	1.27761	1.11025	0.660581
chr18	75210001	75240000	NA	NA	0.456803
chr18	75290001	75300000	0.449258	0.608102	NA
chr18	75420001	75460000	0.747583	0.689707	0.227409
chr18	75530001	75550000	0.323412	0.384809	NA
chr18	75630001	75640000	0.501884	NA	NA
chr18	75650001	75670000	NA	0.850716	0.703694
chr18	75760001	75780000	1.73481	1.19876	1.18883
chr18	75910001	75940000	0.981262	0.773903	0.832009
chr18	76060001	76070000	NA	NA	0.180692
chr18	76080001	76100000	0.606006	0.19328	NA
chr18	76140001	76170000	NA	0.249345	0.123019
chr18	76300001	76330000	0.779369	0.679254	0.687841
chr18	76510001	76540000	0.499137	0.4359	0.681343
chr18	76550001	76570000	NA	NA	0.674727
chr18	76850001	76880000	NA	NA	0.680882
chr18	76900001	76930000	0.357791	0.251232	NA
chr18	76940001	76960000	NA	NA	0.154009
chr18	77070001	77110000	NA	0.622995	0.780448
chr18	77120001	77150000	0.859078	NA	NA
chr18	77250001	77300000	0.666059	0.725738	0.49649
chr18	77380001	77400000	0.568176	NA	NA
chr18	77430001	77450000	NA	0.508751	NA
chr18	77480001	77530000	0.673204	0.356562	0.408473
chr18	77620001	77640000	NA	NA	0.1788
chr18	77680001	77720000	0.442697	0.271763	NA
chr18	77820001	77840000	NA	0.842019	0.864522
chr18	77850001	77860000	1.30782	NA	NA
chr18	77940001	77960000	NA	NA	0.934417
chr18	77980001	78020000	1.1272	1.07396	NA
chr18	78120001	78150000	0.560939	0.758257	0.906059
chr18	78160001	78170000	NA	0.625606	0.725954
chr18	78390001	78440000	0.752785	0.681446	0.801635
chr18	78540001	78560000	NA	0.309993	NA
chr18	78580001	78590000	0.251609	NA	NA
chr18	78610001	78630000	NA	0.493801	0.330122
chr18	78640001	78650000	0.158107	NA	NA
chr18	78750001	78780000	0.29831	NA	0.112645
chr18	78810001	78830000	NA	0.160106	NA
chr18	78850001	78860000	NA	NA	0.163846
chr18	78870001	78890000	NA	0.200552	NA
chr18	78900001	78920000	0.389137	NA	NA
chr18	78950001	78970000	NA	0.121784	NA
chr18	79020001	79050000	NA	0.23992	0.298542
chr18	79130001	79180000	0.173823	0.350904	0.169267
chr18	79300001	79330000	0.597308	0.471588	NA
chr18	79360001	79380000	NA	NA	0.372468
chr18	79420001	79450000	NA	0.345789	NA
chr18	79500001	79540000	0.253793	NA	0.421377
chr18	79670001	79690000	0.369232	0.360242	NA
chr18	79700001	79720000	NA	NA	0.284143
chr18	79790001	79820000	0.399752	0.465398	0.554386
chr18	79830001	79840000	NA	NA	0.420069
chr18	79970001	79990000	NA	0.498527	0.396422
chr18	80000001	80030000	0.214894	NA	NA
chr18	80100001	80120000	NA	0.255876	NA
chr18	80160001	80190000	0.589929	1.00949	1.45354
chr18	80330001	80350000	NA	0.517453	0.678321
chr18	80390001	80410000	0.70765	0.23792	NA
chr18	80440001	80490000	NA	0.870139	0.714254
chr18	80650001	80680000	1.42289	1.15975	1.05618
chr18	80780001	80810000	0.496962	0.76163	0.512041
chr18	80930001	80970000	1.19506	1.30137	1.21428
chr18	81130001	81160000	NA	0.200021	0.40751
chr18	81170001	81180000	0.885169	NA	NA
chr18	81250001	81280000	NA	0.548171	0.217303
chr18	81410001	81450000	0.559168	0.683615	0.682703
chr18	81540001	81560000	NA	NA	0.386835
chr18	81580001	81600000	0.289793	0.334982	NA
chr18	81830001	81860000	0.264961	0.193424	NA
chr18	81890001	81910000	NA	NA	0.222643
chr18	81960001	81990000	0.277698	0.362785	NA
chr18	82020001	82040000	NA	NA	0.257064
chr18	82130001	82170000	1.158	1.18302	NA
chr18	82180001	82210000	NA	NA	0.723916
chr18	82350001	82370000	NA	0.592285	0.593012
chr18	82470001	82490000	0.374922	NA	NA
chr18	82580001	82620000	0.862203	1.42965	1.74056
chr18	82750001	82770000	0.748528	0.99473	1.01185
chr18	82890001	82930000	1.38178	0.852211	1.09006
chr18	83160001	83210000	0.940334	0.913305	0.919949
chr18	83320001	83340000	NA	NA	0.134328
chr18	83400001	83420000	NA	0.293782	0.450852
chr18	83440001	83450000	0.247175	NA	NA
chr18	83530001	83560000	NA	NA	0.259665
chr18	83570001	83600000	0.389866	0.331992	NA
chr18	83660001	83680000	NA	NA	0.203253
chr18	83710001	83730000	NA	0.223367	0.228386
chr18	83800001	83830000	0.236093	0.345984	0.175708
chr18	83840001	83890000	NA	0.279515	0.209593
chr18	83970001	83990000	0.330749	NA	NA
chr18	84030001	84050000	NA	0.209769	NA
chr18	84110001	84140000	NA	0.204112	0.381619
chr18	84250001	84270000	0.400494	0.203453	NA
chr18	84310001	84330000	NA	NA	0.413938
chr18	84340001	84350000	0.354405	NA	NA
chr18	84410001	84430000	NA	NA	0.304792
chr18	84440001	84460000	NA	0.127834	NA
chr18	84590001	84610000	NA	NA	0.385206
chr18	84740001	84760000	1.1661	0.789883	0.712328
chr18	84820001	84840000	NA	0.559502	NA
chr18	84950001	85000000	1.14752	0.749931	1.39937
chr18	85140001	85160000	NA	1.14456	1.55636
chr18	85170001	85210000	1.20575	NA	NA
chr18	85300001	85320000	0.242321	NA	NA
chr18	85410001	85420000	NA	0.518463	NA
chr18	85440001	85460000	0.370953	NA	NA
chr18	85470001	85490000	NA	NA	0.311829
chr18	85560001	85570000	NA	NA	0.254058
chr18	85600001	85610000	NA	0.196099	NA
chr18	85650001	85690000	0.282752	0.406993	0.193007
chr18	85780001	85820000	0.273958	0.350883	0.31919
chr18	85850001	85870000	NA	0.452866	NA
chr18	85890001	85920000	0.945072	NA	0.430236
chr18	85940001	85970000	1.11816	0.303259	NA
chr18	86010001	86050000	NA	0.424285	0.33528
chr18	86090001	86120000	1.47915	NA	NA
chr18	86180001	86230000	0.218553	0.53265	0.505998
chr18	86350001	86380000	0.401829	0.244557	0.703093
chr18	86460001	86480000	NA	NA	0.241519
chr18	86530001	86560000	NA	0.324311	0.224952
chr18	86620001	86650000	NA	0.178985	0.303588
chr18	86660001	86690000	NA	NA	0.346078
chr18	86700001	86720000	1.08203	0.531132	NA
chr18	86750001	86780000	NA	NA	0.187722
chr18	86820001	86850000	NA	NA	0.187864
chr18	86860001	86900000	0.267339	0.330803	NA
chr18	86950001	86960000	NA	NA	0.256837
chr18	87050001	87080000	NA	0.390292	0.328695
chr18	87150001	87170000	0.314133	NA	NA
chr18	87250001	87280000	NA	NA	0.255991
chr18	87310001	87340000	0.127212	0.466024	NA
chr18	87350001	87370000	NA	NA	0.468908
chr18	87420001	87450000	NA	0.328745	NA
chr18	87480001	87500000	0.286932	NA	NA
chr18	87580001	87590000	NA	NA	0.114478
chr18	87610001	87630000	NA	0.24799	NA
chr18	87650001	87670000	NA	NA	0.436566
chr18	87730001	87760000	NA	0.221642	NA
chr18	87780001	87820000	NA	NA	0.377206
chr18	87830001	87850000	0.287575	NA	0.559058
chr18	88090001	88120000	NA	0.279343	0.558514
chr18	88140001	88150000	0.408702	NA	NA
chr18	88180001	88210000	NA	0.542939	0.325591
chr18	88270001	88280000	NA	NA	0.179263
chr18	88310001	88340000	NA	0.42879	NA
chr18	88400001	88430000	0.299509	NA	NA
chr18	88440001	88480000	NA	0.618868	0.278993
chr18	88530001	88550000	NA	0.280978	NA
chr18	88660001	88680000	NA	0.228554	NA
chr18	88690001	88720000	0.15042	NA	0.434151
chr18	88880001	88900000	NA	0.909663	0.66066
chr18	88910001	88920000	1.33203	NA	NA
chr18	89140001	89190000	0.583562	0.426863	0.725395
chr18	89230001	89260000	NA	0.605084	0.410485
chr18	89300001	89310000	0.595753	NA	NA
chr18	89360001	89380000	NA	0.262987	NA
chr18	89530001	89570000	0.206911	0.883556	0.786489
chr18	89650001	89660000	0.248313	NA	NA
chr18	89690001	89740000	0.207765	0.297586	0.252782
chr18	89800001	89840000	NA	0.414575	0.284916
chr18	89890001	89920000	0.576262	NA	0.314829
chr18	89980001	90010000	NA	0.39533	NA
chr18	90020001	90050000	0.443248	NA	0.402321
chr18	90120001	90150000	0.198492	NA	0.454863
chr18	90180001	90190000	NA	0.241584	NA
chr18	90240001	90260000	NA	NA	0.31332
chr18	90270001	90300000	NA	0.38865	NA
chr18	90310001	90340000	0.483668	NA	0.454815
chr18	90410001	90450000	0.469396	0.298284	0.567929
chr18	90570001	90620000	0.732044	1.39853	1.38574
chr19	3560001	3600000	0.670032	0.645456	0.626699
chr19	3710001	3720000	NA	NA	0.342849
chr19	3730001	3760000	0.829364	0.551067	NA
chr19	3920001	3930000	0.477945	NA	NA
chr19	4000001	4020000	NA	0.45789	NA
chr19	4030001	4050000	0.284454	NA	0.835522
chr19	4080001	4110000	0.37003	NA	NA
chr19	4230001	4260000	0.382296	0.271586	0.824205
chr19	4320001	4340000	0.370433	NA	NA
chr19	4430001	4460000	0.695542	0.725379	0.76735
chr19	4610001	4630000	1.04121	NA	NA
chr19	4720001	4760000	1.12126	0.663744	1.16478
chr19	4950001	4990000	0.459748	0.346504	NA
chr19	5010001	5030000	NA	0.384414	0.518192
chr19	5140001	5170000	0.692884	0.401274	0.688181
chr19	5280001	5340000	0.909903	0.381136	0.622659
chr19	5440001	5450000	0.443657	NA	NA
chr19	5490001	5510000	NA	0.408172	NA
chr19	5520001	5550000	NA	NA	0.314549
chr19	5560001	5580000	NA	NA	0.331468
chr19	5590001	5610000	NA	0.290934	NA
chr19	5620001	5640000	0.379421	NA	NA
chr19	5740001	5780000	1.1941	0.663309	0.865174
chr19	5890001	5920000	1.26818	0.941428	1.12874
chr19	6030001	6040000	NA	NA	0.483921
chr19	6050001	6060000	0.667778	NA	NA
chr19	6130001	6160000	0.976085	0.508328	0.705567
chr19	6230001	6260000	0.485265	0.383791	0.559598
chr19	6390001	6400000	0.985253	NA	NA
chr19	6410001	6420000	NA	0.753583	NA
chr19	6450001	6470000	NA	NA	0.735922
chr19	6980001	6990000	NA	0.271157	0.428252
chr19	7000001	7010000	0.356261	NA	NA
chr19	7110001	7130000	1.16849	1.00552	1.23743
chr19	7280001	7310000	1.21558	1.05232	1.11634
chr19	7540001	7570000	1.12703	0.711961	NA
chr19	7590001	7600000	NA	NA	0.456989
chr19	7700001	7730000	1.07945	NA	0.897929
chr19	7740001	7760000	NA	0.934049	NA
chr19	7770001	7790000	NA	0.845263	NA
chr19	7900001	7920000	NA	NA	0.39864
chr19	7930001	7950000	NA	1.0462	NA
chr19	8230001	8250000	NA	NA	1.39625
chr19	8270001	8280000	NA	1.42862	NA
chr19	8490001	8510000	NA	NA	0.317461
chr19	8540001	8590000	NA	0.700756	1.21641
chr19	8600001	8630000	1.03291	NA	NA
chr19	8780001	8790000	1.86742	1.75697	1.79061
chr19	8900001	8920000	0.405996	NA	NA
chr19	9030001	9060000	1.49433	0.915308	1.08034
chr19	9210001	9230000	1.48521	1.69651	2.18726
chr19	9890001	9910000	NA	1.69651	2.18726
chr19	9920001	9930000	1.85109	NA	NA
chr19	10100001	10130000	0.573727	0.349426	0.445015
chr19	10270001	10330000	1.04312	0.955183	0.778908
chr19	10500001	10520000	0.637245	NA	NA
chr19	10560001	10600000	1.20937	1.01141	1.20663
chr19	10710001	10740000	0.758236	0.708288	1.11361
chr19	10940001	10960000	0.777911	NA	NA
chr19	11060001	11080000	1.0029	0.829288	0.9566
chr19	11240001	11250000	0.593642	NA	NA
chr19	11390001	11440000	0.941554	1.23329	0.822876
chr19	11670001	11700000	0.92265	1.10901	1.12313
chr19	11830001	11870000	1.42224	0.675259	0.293895
chr19	11960001	11970000	NA	NA	0.475464
chr19	11980001	11990000	0.637608	NA	NA
chr19	12080001	12100000	1.64898	1.76724	NA
chr19	12110001	12130000	NA	NA	1.47884
chr19	12200001	12220000	0.248277	NA	NA
chr19	12320001	12340000	NA	0.386084	NA
chr19	12430001	12450000	NA	NA	0.426837
chr19	12460001	12470000	NA	0.67841	NA
chr19	12490001	12520000	0.839342	NA	0.767174
chr19	12670001	12710000	0.686615	0.650585	0.885333
chr19	12800001	12820000	0.371959	0.414358	0.765618
chr19	12880001	12910000	1.21787	NA	NA
chr19	12930001	12960000	NA	0.412134	NA
chr19	12980001	13000000	NA	NA	0.33833
chr19	13020001	13060000	NA	NA	0.366383
chr19	13100001	13130000	0.212285	0.584392	NA
chr19	13240001	13260000	NA	0.447269	0.349542
chr19	13310001	13320000	NA	NA	0.180838
chr19	13360001	13380000	NA	0.219903	0.164654
chr19	13420001	13440000	0.20533	NA	NA
chr19	13450001	13490000	0.198426	0.343538	NA
chr19	13530001	13540000	NA	NA	0.622185
chr19	13650001	13700000	0.242628	0.818284	0.283089
chr19	13790001	13820000	0.21538	0.381714	NA
chr19	13850001	13860000	NA	0.27335	NA
chr19	13900001	13920000	0.58	NA	NA
chr19	13970001	13980000	0.583232	NA	NA
chr19	13990001	14030000	0.553357	0.551007	0.612133
chr19	14040001	14050000	NA	NA	0.552224
chr19	14120001	14140000	NA	0.151695	NA
chr19	14160001	14190000	0.339651	NA	NA
chr19	14200001	14220000	NA	0.195687	NA
chr19	14270001	14290000	NA	0.116093	0.183503
chr19	14300001	14320000	0.200565	NA	NA
chr19	14400001	14410000	NA	NA	0.273157
chr19	14480001	14500000	0.472041	NA	NA
chr19	14650001	14680000	0.609799	0.390895	NA
chr19	14760001	14780000	0.718217	NA	NA
chr19	14850001	14860000	0.349554	0.493299	NA
chr19	14870001	14890000	NA	NA	0.123347
chr19	14970001	14990000	0.112338	NA	NA
chr19	15120001	15160000	0.553979	0.385137	0.182949
chr19	15320001	15340000	0.193507	NA	NA
chr19	15440001	15460000	NA	0.306011	NA
chr19	15470001	15480000	NA	NA	0.584847
chr19	15670001	15720000	0.51034	0.261124	0.387626
chr19	15860001	15900000	NA	0.43206	0.323253
chr19	15930001	15950000	0.515269	NA	NA
chr19	16070001	16080000	0.767113	0.871446	NA
chr19	16090001	16100000	NA	NA	0.394186
chr19	16190001	16210000	0.470108	NA	NA
chr19	16400001	16440000	0.80128	0.544058	0.488521
chr19	16650001	16660000	NA	NA	0.671392
chr19	16670001	16680000	0.828205	0.567219	NA
chr19	16860001	16910000	0.764201	0.612448	0.990905
chr19	16940001	16970000	0.97992	NA	NA
chr19	17120001	17140000	0.370007	NA	NA
chr19	17160001	17200000	0.922088	0.856583	0.361592
chr19	17470001	17480000	1.00124	NA	NA
chr19	17490001	17530000	NA	0.864468	0.419587
chr19	17630001	17660000	0.167578	NA	0.136923
chr19	17700001	17710000	NA	0.160602	NA
chr19	17860001	17870000	NA	NA	0.221783
chr19	17900001	17920000	0.427564	0.160206	NA
chr19	17960001	17980000	NA	0.240578	0.27519
chr19	18110001	18120000	0.192461	NA	NA
chr19	18150001	18190000	NA	0.158802	0.311149
chr19	18220001	18230000	NA	0.245491	NA
chr19	18220001	18230000	NA	0.245491	NA
chr19	18220001	18230000	NA	0.245491	NA
chr19	18220001	18230000	NA	0.245491	NA
chr19	18250001	18260000	0.205139	NA	NA
chr19	18350001	18370000	NA	NA	0.264499
chr19	18620001	18650000	1.03021	0.698091	0.727558
chr19	18790001	18810000	0.589158	0.301359	NA
chr19	18820001	18840000	NA	NA	0.942628
chr19	18910001	18940000	0.955518	NA	0.462661
chr19	18960001	18970000	NA	0.479751	NA
chr19	19100001	19110000	NA	0.147258	NA
chr19	19180001	19190000	0.208665	NA	NA
chr19	19200001	19230000	0.115296	0.210979	NA
chr19	19270001	19300000	0.158412	0.218814	0.434397
chr19	19420001	19430000	0.194225	NA	NA
chr19	19520001	19540000	NA	NA	0.32167
chr19	19550001	19580000	NA	0.186127	NA
chr19	19590001	19600000	NA	0.15343	NA
chr19	19630001	19670000	0.120557	0.261107	0.259832
chr19	19770001	19780000	NA	0.214183	NA
chr19	19790001	19810000	0.141372	NA	NA
chr19	19840001	19860000	NA	0.236478	NA
chr19	19880001	19910000	0.255069	NA	0.174958
chr19	19980001	20000000	NA	NA	0.310725
chr19	20010001	20020000	0.206775	NA	NA
chr19	20070001	20100000	NA	0.26323	NA
chr19	20120001	20140000	0.24533	NA	0.151152
chr19	20210001	20220000	0.272116	NA	NA
chr19	20390001	20420000	1.6024	1.05274	0.843898
chr19	20510001	20540000	0.346276	NA	0.469844
chr19	20570001	20580000	NA	0.588914	NA
chr19	20650001	20660000	0.175008	NA	0.14019
chr19	20770001	20790000	NA	NA	0.265877
chr19	20830001	20870000	0.901852	0.6869	0.262364
chr19	21060001	21080000	NA	NA	0.373745
chr19	21090001	21120000	0.406303	0.469164	NA
chr19	21350001	21360000	0.382963	NA	NA
chr19	21420001	21460000	0.793126	0.614336	0.509345
chr19	21620001	21650000	1.045	1.05917	1.24092
chr19	21840001	21870000	0.853781	0.833527	0.802571
chr19	21990001	22040000	0.332886	0.258038	0.126739
chr19	22080001	22100000	NA	0.244864	NA
chr19	22140001	22160000	0.158539	NA	0.301126
chr19	22200001	22230000	0.236261	0.168486	0.188971
chr19	22390001	22420000	1.03883	0.555571	NA
chr19	22440001	22460000	NA	NA	0.263128
chr19	22610001	22620000	0.406824	0.156622	NA
chr19	22640001	22660000	NA	NA	0.259844
chr19	22700001	22710000	NA	0.242467	NA
chr19	22750001	22760000	0.211065	NA	NA
chr19	22930001	22980000	1.06975	0.517395	0.31883
chr19	23030001	23040000	NA	NA	0.359352
chr19	23090001	23100000	0.857519	NA	NA
chr19	23210001	23220000	NA	NA	0.409957
chr19	23230001	23250000	NA	0.641255	NA
chr19	23340001	23360000	0.652314	NA	NA
chr19	23410001	23430000	NA	0.273886	NA
chr19	23480001	23500000	NA	NA	0.26744
chr19	23600001	23630000	1.12362	0.459123	0.226104
chr19	23710001	23730000	NA	0.47206	NA
chr19	23750001	23760000	0.313088	NA	NA
chr19	23840001	23880000	0.659125	0.462472	0.563119
chr19	23960001	23970000	NA	NA	0.151875
chr19	24030001	24060000	0.820666	NA	0.155605
chr19	24090001	24110000	0.414766	NA	NA
chr19	24150001	24160000	NA	0.41498	NA
chr19	24170001	24190000	0.345157	NA	0.368198
chr19	24270001	24290000	NA	NA	0.49041
chr19	24300001	24330000	NA	NA	0.458869
chr19	24350001	24370000	1.73555	0.920585	NA
chr19	24530001	24560000	0.37995	0.281782	NA
chr19	24630001	24640000	0.450215	NA	NA
chr19	24700001	24720000	0.383018	NA	NA
chr19	24730001	24750000	NA	0.602393	0.65287
chr19	24760001	24780000	0.561269	NA	NA
chr19	24960001	25000000	1.41139	1.70814	1.6652
chr19	25130001	25160000	NA	0.518655	0.52071
chr19	25180001	25190000	0.665822	NA	NA
chr19	25280001	25310000	0.256306	0.944049	NA
chr19	25350001	25370000	NA	NA	0.617831
chr19	25400001	25410000	0.980527	NA	NA
chr19	25530001	25570000	0.671839	0.567489	0.491616
chr19	25740001	25790000	1.0784	0.777774	0.267487
chr19	26040001	26070000	NA	NA	0.11757
chr19	26100001	26140000	0.133945	NA	0.223235
chr19	26210001	26220000	NA	NA	0.123361
chr19	26230001	26240000	NA	NA	0.156574
chr19	26260001	26280000	0.556617	NA	NA
chr19	26350001	26360000	NA	0.134046	NA
chr19	26490001	26520000	NA	0.223043	0.337314
chr19	26530001	26550000	NA	NA	0.291192
chr19	26560001	26570000	0.254504	NA	NA
chr19	26660001	26680000	0.550249	NA	NA
chr19	26780001	26820000	0.667527	0.666496	0.598645
chr19	26930001	26950000	0.2998	0.289474	NA
chr19	26960001	26970000	NA	NA	0.363453
chr19	27010001	27040000	NA	0.120445	0.271566
chr19	27170001	27180000	0.1249	NA	NA
chr19	27200001	27220000	NA	0.172735	NA
chr19	27260001	27290000	0.292196	NA	NA
chr19	27500001	27530000	1.54418	1.07741	NA
chr19	27540001	27550000	NA	NA	0.744021
chr19	27770001	27790000	0.71747	NA	NA
chr19	27810001	27840000	NA	0.292407	0.40016
chr19	27960001	27980000	0.284302	NA	NA
chr19	28080001	28110000	0.632876	0.448551	NA
chr19	28170001	28200000	NA	NA	0.475242
chr19	28220001	28240000	0.716088	0.523911	0.257243
chr19	28440001	28480000	0.278575	0.171761	0.19443
chr19	28570001	28620000	0.836944	0.481595	0.374108
chr19	28820001	28850000	1.35511	0.553485	0.185534
chr19	28980001	29020000	NA	0.496186	0.792593
chr19	29030001	29050000	0.676575	NA	NA
chr19	29130001	29140000	0.768607	NA	NA
chr19	29330001	29360000	0.534823	0.378507	0.506502
chr19	29410001	29450000	0.8354	0.699772	0.640224
chr19	29580001	29610000	0.891605	0.709754	NA
chr19	29650001	29670000	NA	NA	0.708127
chr19	29720001	29740000	0.581407	NA	0.455798
chr19	29890001	29900000	1.36751	NA	NA
chr19	29910001	29940000	NA	0.936011	0.800972
chr19	30030001	30050000	NA	NA	0.269145
chr19	30060001	30070000	NA	0.418827	NA
chr19	30110001	30120000	0.626225	NA	NA
chr19	30210001	30220000	NA	NA	0.64082
chr19	30280001	30310000	0.822654	0.623261	NA
chr19	30340001	30350000	NA	NA	0.248533
chr19	30510001	30520000	NA	NA	0.19491
chr19	30640001	30670000	0.99564	0.553832	NA
chr19	30690001	30700000	NA	NA	0.147619
chr19	30850001	30860000	NA	NA	0.10853
chr19	30880001	30900000	0.469342	0.288515	NA
chr19	30930001	30940000	NA	NA	0.230243
chr19	31070001	31130000	0.580728	0.478522	0.473553
chr19	31190001	31250000	0.587695	0.3021	0.377599
chr19	31400001	31420000	0.270974	NA	NA
chr19	31430001	31450000	NA	0.37321	NA
chr19	31480001	31520000	0.252125	NA	0.373673
chr19	31630001	31640000	NA	NA	0.160888
chr19	31710001	31740000	NA	NA	0.167904
chr19	31750001	31760000	0.465547	NA	NA
chr19	31810001	31840000	0.568227	0.552032	0.433356
chr19	31910001	31920000	NA	NA	0.380767
chr19	32030001	32050000	0.482054	0.55347	NA
chr19	32170001	32200000	1.00158	0.645636	0.658192
chr19	32400001	32420000	0.561374	NA	NA
chr19	32530001	32570000	1.19006	0.850924	0.871226
chr19	32770001	32790000	1.14652	1.24056	1.1265
chr19	32900001	32920000	0.386992	NA	NA
chr19	33010001	33050000	0.30796	0.389569	0.476136
chr19	33160001	33190000	0.123975	0.492864	0.323582
chr19	33310001	33340000	0.574758	0.745906	0.899083
chr19	33430001	33480000	1.02014	0.507113	0.677812
chr19	34080001	34090000	0.183334	NA	NA
chr19	34120001	34150000	NA	0.592863	1.1307
chr19	34250001	34260000	0.281495	NA	NA
chr19	34250001	34260000	0.281495	NA	NA
chr19	34270001	34310000	0.400397	NA	NA
chr19	34400001	34430000	0.75466	0.487023	0.996071
chr19	34530001	34580000	1.12303	0.880809	1.01068
chr19	34720001	34740000	1.39545	0.926051	1.12083
chr19	34860001	34900000	0.775832	0.554301	0.613269
chr19	34980001	35000000	0.731607	NA	NA
chr19	35060001	35080000	1.38077	0.744378	0.848341
chr19	35170001	35200000	0.248516	0.402066	NA
chr19	35360001	35390000	NA	0.320874	0.247773
chr19	35410001	35420000	0.30087	NA	NA
chr19	35440001	35450000	NA	NA	0.189402
chr19	35560001	35590000	NA	0.374113	0.157871
chr19	35650001	35660000	NA	NA	0.227145
chr19	35700001	35720000	NA	0.417307	NA
chr19	35730001	35750000	0.294418	NA	NA
chr19	35760001	35770000	NA	NA	0.224683
chr19	35860001	35880000	NA	0.192237	NA
chr19	35910001	35940000	NA	0.271938	0.174484
chr19	35960001	35980000	0.305873	NA	NA
chr19	36100001	36120000	NA	NA	0.689959
chr19	36140001	36160000	1.02185	0.942437	NA
chr19	36410001	36430000	0.372014	NA	NA
chr19	36510001	36530000	0.809094	1.07543	0.78051
chr19	36620001	36640000	0.412823	NA	NA
chr19	36690001	36730000	NA	0.571858	0.62758
chr19	36860001	36880000	1.1286	1.17805	1.23788
chr19	37090001	37120000	0.83897	0.612105	0.599134
chr19	37300001	37320000	NA	0.430225	0.435277
chr19	37330001	37350000	0.496325	NA	NA
chr19	37420001	37450000	0.386964	0.491596	NA
chr19	37490001	37510000	0.677443	NA	0.261327
chr19	37580001	37600000	NA	NA	0.272626
chr19	37630001	37650000	0.75202	0.54031	NA
chr19	37700001	37720000	NA	NA	0.295298
chr19	37740001	37780000	0.785272	0.39062	NA
chr19	37790001	37800000	NA	NA	0.279032
chr19	37980001	38020000	1.10298	1.15658	0.64896
chr19	38130001	38170000	0.832009	0.939598	0.750181
chr19	38250001	38270000	NA	0.210435	NA
chr19	38280001	38290000	1.13769	NA	NA
chr19	38320001	38340000	NA	NA	0.357531
chr19	38410001	38430000	0.801496	NA	NA
chr19	38510001	38540000	0.684897	0.590429	0.641819
chr19	38600001	38620000	0.319382	NA	NA
chr19	38710001	38720000	0.197529	NA	NA
chr19	38840001	38870000	0.822577	0.68237	0.623885
chr19	39050001	39090000	1.91526	1.01913	1.04724
chr19	39320001	39350000	0.332692	0.595847	1.17408
chr19	39410001	39430000	0.641207	NA	NA
chr19	39510001	39530000	0.435623	NA	0.773331
chr19	39560001	39580000	NA	0.16171	NA
chr19	40050001	40080000	0.229719	NA	0.430666
chr19	40110001	40130000	NA	0.447901	NA
chr19	40200001	40210000	0.488806	NA	NA
chr19	40270001	40320000	0.93613	0.909619	1.09876
chr19	40400001	40430000	0.479665	NA	0.43332
chr19	40630001	40660000	0.983872	0.820945	0.30995
chr19	40810001	40820000	1.40516	0.819249	0.80231
chr19	40960001	40970000	0.309951	NA	NA
chr19	40990001	41010000	NA	NA	0.279985
chr19	41130001	41180000	1.14642	0.929744	1.46745
chr19	41330001	41350000	1.01227	1.00597	0.590532
chr19	41510001	41550000	0.419646	0.523376	0.442474
chr19	41560001	41580000	0.401247	NA	NA
chr19	41660001	41700000	0.753226	0.749447	0.642909
chr19	41840001	41880000	1.15549	1.11014	1.35388
chr19	41970001	41990000	0.270773	NA	NA
chr19	42100001	42150000	0.37693	0.315003	0.535714
chr19	42250001	42280000	1.17228	0.926628	1.04831
chr19	42360001	42400000	1.17618	0.426213	NA
chr19	42510001	42520000	0.877856	NA	NA
chr19	42530001	42570000	0.748471	0.462216	0.534344
chr19	42590001	42600000	0.433925	NA	NA
chr19	42700001	42720000	NA	NA	0.349279
chr19	42730001	42740000	0.381962	NA	NA
chr19	42850001	42900000	1.61074	0.642542	0.534325
chr19	43000001	43010000	NA	0.229567	NA
chr19	43100001	43110000	0.419763	0.288335	NA
chr19	43310001	43340000	0.227274	0.143114	0.316744
chr19	43410001	43430000	NA	NA	0.189755
chr19	43460001	43500000	0.526319	0.217478	NA
chr19	43530001	43540000	NA	0.517504	NA
chr19	43550001	43570000	0.859201	NA	0.482843
chr19	43710001	43720000	NA	NA	0.88527
chr19	43730001	43760000	0.627082	0.605452	NA
chr19	43810001	43830000	0.428722	NA	NA
chr19	43840001	43880000	NA	0.875821	1.48936
chr19	43900001	43920000	0.392141	NA	NA
chr19	44040001	44060000	0.450615	NA	NA
chr19	44100001	44120000	NA	NA	0.609983
chr19	44210001	44250000	0.832672	0.854044	0.973896
chr19	44400001	44410000	1.07816	NA	NA
chr19	44420001	44460000	0.74868	0.309173	0.500425
chr19	44530001	44550000	NA	0.30524	0.59984
chr19	44630001	44640000	0.94232	NA	NA
chr19	44650001	44680000	NA	1.14332	1.01159
chr19	44720001	44740000	0.570114	NA	NA
chr19	44820001	44840000	1.17724	NA	NA
chr19	44960001	44990000	1.11127	0.854644	0.991287
chr19	45100001	45120000	0.355561	NA	NA
chr19	45150001	45180000	NA	0.393409	0.767459
chr19	45220001	45270000	0.429708	0.316007	0.360219
chr19	45300001	45310000	0.568882	NA	NA
chr19	45360001	45390000	0.287803	NA	NA
chr19	45490001	45540000	0.356024	0.244367	0.238712
chr19	45620001	45640000	0.830917	0.822465	1.13428
chr19	45820001	45870000	1.16267	1.31482	1.30317
chr19	46100001	46140000	0.966458	1.00988	NA
chr19	46160001	46180000	NA	NA	0.662453
chr19	46370001	46390000	0.888165	0.716672	0.773229
chr19	46540001	46560000	NA	NA	0.321877
chr19	46630001	46660000	0.470171	0.669887	0.658798
chr19	46810001	46840000	1.25126	0.57574	0.784125
chr19	46920001	46960000	1.03938	0.932492	0.904111
chr19	47090001	47110000	1.01569	NA	NA
chr19	47130001	47150000	NA	0.824197	0.868289
chr19	47250001	47270000	0.841327	0.524887	0.555796
chr19	47390001	47430000	1.48021	0.646741	0.91008
chr19	47570001	47590000	1.0567	1.12463	1.03203
chr19	47690001	47700000	NA	NA	0.394005
chr19	47890001	47940000	0.833428	0.744623	0.729326
chr19	48030001	48060000	0.983848	0.888313	1.15365
chr19	48220001	48240000	NA	0.136979	NA
chr19	48260001	48280000	0.40032	NA	NA
chr19	48330001	48360000	NA	0.23138	0.146462
chr19	48480001	48520000	0.363428	NA	0.158925
chr19	48610001	48630000	NA	NA	0.191749
chr19	48640001	48670000	NA	NA	0.191749
chr19	48700001	48720000	0.134081	NA	NA
chr19	48800001	48810000	NA	0.161981	NA
chr19	48820001	48870000	0.123051	0.253363	0.168638
chr19	48960001	48990000	NA	0.136905	0.244729
chr19	49010001	49020000	0.195976	NA	NA
chr19	49070001	49100000	0.162371	0.202439	NA
chr19	49150001	49190000	NA	NA	0.230665
chr19	49220001	49230000	NA	0.444858	0.177343
chr19	49310001	49330000	0.14492	NA	NA
chr19	49400001	49430000	0.356371	0.246482	0.434229
chr19	49560001	49580000	NA	0.270802	NA
chr19	49590001	49600000	0.495357	NA	NA
chr19	49610001	49620000	NA	NA	0.202017
chr19	49710001	49730000	NA	0.278989	NA
chr19	49770001	49780000	NA	0.142638	NA
chr19	49830001	49840000	0.145916	NA	NA
chr19	49910001	49930000	NA	NA	0.23452
chr19	50000001	50020000	NA	0.18262	NA
chr19	50220001	50260000	0.620825	0.401366	NA
chr19	50320001	50340000	NA	NA	0.235818
chr19	50370001	50390000	NA	0.443941	NA
chr19	50450001	50470000	NA	NA	0.26058
chr19	50480001	50490000	NA	0.194999	NA
chr19	50540001	50560000	0.224989	NA	NA
chr19	50680001	50700000	NA	0.288739	NA
chr19	50710001	50770000	0.389895	0.263016	0.165832
chr19	50840001	50850000	NA	0.19765	NA
chr19	50870001	50880000	0.316712	NA	NA
chr19	50990001	51030000	0.319942	NA	0.25509
chr19	51090001	51120000	NA	0.199175	0.228982
chr19	51240001	51260000	NA	NA	0.21661
chr19	51270001	51290000	0.541206	NA	0.21661
chr19	51310001	51320000	NA	0.168375	NA
chr19	51350001	51360000	NA	0.142296	NA
chr19	51350001	51360000	NA	0.142296	NA
chr19	51380001	51400000	NA	NA	0.244274
chr19	51450001	51460000	NA	NA	0.140611
chr19	51560001	51580000	0.178034	NA	NA
chr19	51600001	51630000	NA	0.423207	0.21953
chr19	51670001	51700000	NA	NA	0.189529
chr19	51800001	51810000	NA	0.240675	NA
chr19	51850001	51870000	NA	0.204736	NA
chr19	51920001	51960000	0.226272	NA	0.137567
chr19	52040001	52070000	NA	0.418589	0.317206
chr19	52160001	52190000	0.278939	NA	NA
chr19	52230001	52260000	NA	0.279767	0.138672
chr19	52430001	52450000	0.146232	NA	NA
chr19	52460001	52470000	0.12755	NA	NA
chr19	52650001	52690000	0.255719	0.207001	0.200497
chr19	52750001	52770000	NA	0.188862	NA
chr19	52830001	52850000	0.321793	0.29031	NA
chr19	53020001	53040000	NA	NA	0.759794
chr19	53050001	53070000	1.1247	0.689894	NA
chr19	53280001	53320000	0.581197	NA	0.464174
chr19	53450001	53470000	1.55118	1.56845	1.70969
chr19	53670001	53680000	1.10797	NA	NA
chr19	53710001	53750000	NA	0.727152	0.887761
chr19	53810001	53840000	0.903605	0.516553	0.603449
chr19	54010001	54020000	0.738929	NA	NA
chr19	54100001	54120000	0.823061	NA	NA
chr19	54130001	54150000	NA	0.63649	0.529465
chr19	54350001	54380000	0.29571	NA	0.299107
chr19	54500001	54510000	NA	0.216019	NA
chr19	54520001	54530000	0.198526	NA	NA
chr19	54590001	54640000	0.154148	0.295114	NA
chr19	54680001	54700000	NA	NA	0.159004
chr19	54820001	54830000	NA	NA	0.202749
chr19	54850001	54870000	0.156495	NA	NA
chr19	54900001	54910000	NA	0.346917	NA
chr19	55090001	55140000	1.33082	0.827795	0.893736
chr19	55270001	55300000	1.33074	0.564367	0.824336
chr19	55400001	55430000	0.870393	0.560395	0.596992
chr19	55610001	55630000	0.35509	0.411182	NA
chr19	55660001	55680000	NA	NA	0.116175
chr19	55800001	55820000	0.458471	0.25911	NA
chr19	55980001	56010000	0.591915	0.597794	NA
chr19	56020001	56040000	NA	NA	0.41017
chr19	56130001	56150000	0.237229	NA	NA
chr19	56220001	56240000	NA	NA	0.28198
chr19	56320001	56340000	NA	0.366765	NA
chr19	56370001	56380000	NA	NA	0.586256
chr19	56410001	56420000	0.765447	NA	NA
chr19	56590001	56610000	NA	0.56657	0.809786
chr19	56620001	56630000	0.508291	NA	NA
chr19	56860001	56890000	0.720853	0.364966	NA
chr19	56920001	56940000	NA	NA	0.510303
chr19	56960001	56990000	0.8501	0.29986	NA
chr19	57070001	57140000	0.888291	0.817969	1.08937
chr19	57200001	57260000	0.697665	0.968693	1.09293
chr19	57370001	57390000	NA	NA	0.701054
chr19	57400001	57430000	0.94525	0.85102	NA
chr19	57530001	57570000	0.68146	0.540496	0.955748
chr19	57730001	57790000	0.996009	0.522535	0.503495
chr19	57870001	57880000	NA	NA	0.435007
chr19	57940001	57960000	0.291695	0.249652	NA
chr19	58010001	58030000	NA	NA	0.208374
chr19	58050001	58070000	0.197517	NA	NA
chr19	58150001	58160000	0.291781	NA	NA
chr19	58350001	58390000	0.318213	0.375563	0.520369
chr19	58540001	58550000	0.818899	NA	NA
chr19	58650001	58670000	NA	NA	0.366449
chr19	58710001	58740000	0.477097	0.374996	NA
chr19	58760001	58780000	NA	NA	0.223622
chr19	58810001	58840000	0.576818	NA	NA
chr19	58980001	59020000	1.04892	0.433923	NA
chr19	59050001	59060000	NA	NA	0.310013
chr19	59070001	59090000	NA	NA	0.32337
chr19	59150001	59160000	0.206502	NA	NA
chr19	59270001	59300000	1.01883	0.949913	0.985246
chr19	59450001	59480000	0.550255	NA	NA
chr19	59490001	59510000	NA	0.76951	0.86558
chr19	59520001	59540000	0.735441	NA	NA
chr19	59650001	59660000	0.205596	NA	NA
chr19	59800001	59830000	0.430607	0.294866	0.186646
chr19	59930001	59960000	NA	0.212764	0.503496
chr19	60010001	60030000	0.318267	NA	NA
chr19	60050001	60080000	NA	0.325834	0.561446
chr19	60200001	60240000	0.978651	0.611302	0.656314
chr19	60340001	60360000	NA	NA	0.593471
chr19	60390001	60420000	0.159909	0.539647	NA
chr19	60430001	60450000	NA	0.489493	0.286884
chr19	60490001	60500000	0.325806	NA	NA
chr19	60530001	60550000	NA	NA	0.423395
chr19	60670001	60700000	0.55473	0.529318	0.50477
chr19	60790001	60810000	NA	0.76129	1.06372
chr19	60820001	60830000	0.674411	NA	NA
chr19	60950001	61010000	1.05121	0.542558	1.00504
chr19	61160001	61180000	0.774501	0.643919	NA
chr2	3150001	3180000	0.664911	NA	0.613541
chr2	3190001	3200000	NA	0.722485	NA
chr2	3230001	3270000	1.1571	NA	0.525757
chr2	3300001	3320000	NA	NA	0.418418
chr2	3330001	3360000	0.781221	0.362436	NA
chr2	3420001	3450000	1.22555	0.662336	0.901944
chr2	3710001	3740000	0.855121	1.31005	1.59959
chr2	3840001	3860000	NA	0.365489	NA
chr2	3920001	3940000	0.160424	0.320576	NA
chr2	4000001	4020000	NA	NA	0.222598
chr2	4060001	4080000	0.27606	0.217184	0.232486
chr2	4130001	4140000	NA	0.251186	NA
chr2	4200001	4250000	0.257918	0.316027	0.278898
chr2	4390001	4420000	1.20474	1.07105	1.00181
chr2	4570001	4590000	1.01437	0.77463	NA
chr2	4600001	4620000	NA	NA	0.649979
chr2	4760001	4780000	NA	NA	0.656983
chr2	4790001	4810000	1.73994	1.06203	NA
chr2	4940001	4970000	0.996331	NA	NA
chr2	4990001	5000000	NA	0.551335	NA
chr2	5010001	5020000	NA	NA	0.496677
chr2	5080001	5090000	0.230304	NA	NA
chr2	5210001	5230000	NA	NA	0.408211
chr2	5300001	5360000	0.559774	0.475603	0.255591
chr2	5490001	5540000	0.127214	0.45879	0.361797
chr2	5630001	5650000	0.38313	0.754937	NA
chr2	5730001	5800000	0.563663	0.398453	0.594706
chr2	5860001	5890000	0.584246	0.237666	NA
chr2	5940001	5960000	NA	NA	0.27905
chr2	5980001	5990000	NA	0.285895	NA
chr2	6080001	6120000	1.16181	0.801998	0.693035
chr2	6230001	6240000	NA	NA	0.50236
chr2	6350001	6390000	0.854022	0.742162	NA
chr2	6410001	6430000	NA	NA	0.57596
chr2	6510001	6520000	0.149115	NA	NA
chr2	6650001	6680000	0.181316	0.349994	NA
chr2	6780001	6800000	0.387571	NA	NA
chr2	6820001	6870000	NA	0.312841	0.318031
chr2	6960001	6970000	NA	NA	0.42082
chr2	7020001	7060000	0.13129	0.266649	0.25446
chr2	7070001	7090000	NA	NA	0.315311
chr2	7230001	7240000	NA	NA	0.371761
chr2	7330001	7370000	0.131866	0.524437	0.314364
chr2	7400001	7450000	NA	0.427219	0.208279
chr2	7500001	7530000	0.345888	NA	0.444914
chr2	7550001	7570000	NA	0.410825	NA
chr2	7590001	7600000	NA	NA	0.243319
chr2	7620001	7630000	NA	0.216438	NA
chr2	7670001	7700000	0.334528	NA	0.408879
chr2	7740001	7760000	NA	0.183226	NA
chr2	7770001	7800000	NA	NA	0.304815
chr2	7810001	7830000	NA	0.237958	NA
chr2	7840001	7860000	0.171682	NA	NA
chr2	7870001	7900000	NA	NA	0.179732
chr2	7910001	7920000	NA	0.360493	NA
chr2	7940001	7980000	0.247383	NA	0.433176
chr2	8090001	8120000	0.603584	0.516283	0.631665
chr2	8230001	8240000	NA	0.372581	NA
chr2	8250001	8270000	NA	NA	0.229759
chr2	8290001	8310000	0.268201	NA	NA
chr2	8370001	8380000	NA	0.309777	NA
chr2	8410001	8450000	NA	0.230366	0.367919
chr2	8550001	8590000	1.29435	1.11648	0.878421
chr2	8740001	8750000	NA	NA	0.312876
chr2	8760001	8780000	NA	0.189579	NA
chr2	8850001	8870000	NA	NA	0.320696
chr2	8880001	8930000	NA	0.198526	0.272514
chr2	8950001	9000000	0.143351	NA	0.211413
chr2	9020001	9030000	NA	0.118957	NA
chr2	9090001	9120000	NA	0.19668	0.377764
chr2	9140001	9150000	0.236883	NA	NA
chr2	9210001	9240000	NA	0.173498	0.244858
chr2	9340001	9380000	NA	0.465796	0.404342
chr2	9420001	9430000	0.257975	NA	NA
chr2	9520001	9540000	NA	0.681006	0.296921
chr2	9550001	9570000	0.194835	NA	NA
chr2	9600001	9630000	NA	0.184621	0.190417
chr2	9790001	9830000	1.04228	0.93001	0.819
chr2	9930001	9950000	NA	0.483852	0.495208
chr2	10000001	10030000	0.972161	0.658488	0.617747
chr2	10200001	10250000	0.961334	0.787197	0.714931
chr2	10290001	10330000	0.473282	0.867298	0.335659
chr2	10400001	10430000	NA	0.671036	0.454225
chr2	10480001	10500000	NA	NA	0.495127
chr2	10510001	10530000	0.200283	NA	NA
chr2	10670001	10690000	NA	0.438975	0.32806
chr2	10700001	10720000	0.168065	NA	0.422092
chr2	10830001	10850000	NA	0.303394	NA
chr2	10860001	10890000	0.314874	NA	0.395801
chr2	11000001	11020000	0.85509	1.23828	1.61422
chr2	11220001	11250000	1.11078	1.23452	1.35538
chr2	11390001	11410000	NA	0.349522	0.464479
chr2	11470001	11480000	NA	0.651681	NA
chr2	11490001	11520000	0.844511	1.07478	1.35023
chr2	11660001	11670000	NA	NA	0.655845
chr2	11700001	11720000	0.491719	0.690231	NA
chr2	11790001	11810000	NA	NA	0.73219
chr2	11830001	11880000	NA	0.798262	0.216373
chr2	11900001	11920000	0.523759	NA	NA
chr2	11980001	12030000	NA	0.189647	0.421373
chr2	12080001	12130000	NA	0.292244	0.34281
chr2	12230001	12270000	0.548919	NA	0.439164
chr2	12330001	12360000	0.578532	0.66402	NA
chr2	12410001	12440000	NA	0.393596	0.645572
chr2	12450001	12470000	NA	0.499764	NA
chr2	12560001	12590000	0.463592	NA	0.531297
chr2	12600001	12610000	NA	0.594127	NA
chr2	12640001	12650000	NA	NA	0.197809
chr2	12780001	12860000	0.224422	0.201158	0.24156
chr2	12900001	12910000	NA	0.36987	NA
chr2	12920001	12970000	0.450798	0.268098	0.307794
chr2	13180001	13200000	1.774	1.3213	1.1403
chr2	13320001	13330000	NA	0.575997	NA
chr2	13430001	13440000	NA	NA	0.493898
chr2	13520001	13590000	0.844245	0.775962	0.913565
chr2	13740001	13760000	0.531981	NA	NA
chr2	13770001	13800000	NA	0.335521	0.495216
chr2	13870001	13880000	0.306185	NA	NA
chr2	13910001	13970000	0.681532	1.01522	1.30388
chr2	14060001	14100000	0.384896	0.558432	NA
chr2	14210001	14250000	0.607995	0.691812	NA
chr2	14290001	14310000	NA	NA	0.703592
chr2	14410001	14430000	NA	NA	0.337321
chr2	14440001	14470000	NA	0.358619	NA
chr2	14620001	14660000	0.754165	0.690468	0.388771
chr2	14730001	14740000	NA	NA	0.712378
chr2	14750001	14770000	NA	0.339911	NA
chr2	14980001	15040000	0.791275	0.658106	1.08539
chr2	15150001	15180000	0.218157	NA	0.465376
chr2	15220001	15230000	NA	0.236124	NA
chr2	15270001	15310000	NA	0.287721	0.382047
chr2	15340001	15390000	NA	0.144745	0.304232
chr2	15440001	15460000	NA	NA	0.14702
chr2	15470001	15500000	0.122468	NA	NA
chr2	15540001	15560000	NA	0.257249	NA
chr2	15570001	15590000	NA	NA	0.344428
chr2	15620001	15650000	NA	0.238998	0.297647
chr2	15720001	15760000	NA	0.216036	0.486256
chr2	15780001	15800000	0.490657	NA	NA
chr2	15940001	15970000	0.501819	0.591904	0.410592
chr2	16030001	16090000	0.265608	0.269633	0.257901
chr2	16160001	16200000	NA	NA	0.345075
chr2	16210001	16230000	NA	0.638949	NA
chr2	16260001	16300000	0.72479	0.5344	NA
chr2	16420001	16430000	NA	0.135973	NA
chr2	16490001	16510000	NA	NA	0.252122
chr2	16600001	16640000	0.374763	0.260891	NA
chr2	16680001	16690000	NA	NA	0.466328
chr2	16710001	16740000	NA	0.243663	NA
chr2	16830001	16880000	0.454607	0.475824	0.347279
chr2	17040001	17070000	NA	NA	0.603764
chr2	17110001	17140000	0.240837	0.255898	NA
chr2	17230001	17240000	NA	0.369257	NA
chr2	17320001	17340000	0.523576	NA	NA
chr2	17350001	17380000	NA	0.864881	1.56202
chr2	17530001	17560000	0.406742	0.336059	0.938758
chr2	17650001	17680000	0.475452	NA	0.516182
chr2	17760001	17780000	1.00929	0.370217	NA
chr2	17860001	17880000	NA	NA	0.777711
chr2	17920001	17960000	0.651459	0.746338	1.18406
chr2	18030001	18040000	0.140069	NA	NA
chr2	18120001	18140000	0.510495	NA	NA
chr2	18160001	18170000	NA	NA	0.478422
chr2	18250001	18330000	0.571162	0.648442	0.30098
chr2	18420001	18450000	NA	NA	0.548477
chr2	18480001	18520000	0.46346	0.51115	0.411343
chr2	18600001	18620000	0.826612	NA	0.244432
chr2	18690001	18710000	NA	0.366508	NA
chr2	18720001	18780000	0.343769	0.446641	0.686281
chr2	18920001	18940000	0.336564	0.214242	NA
chr2	19040001	19060000	NA	NA	0.691111
chr2	19140001	19170000	0.51862	0.391946	0.370986
chr2	19300001	19310000	1.28242	NA	NA
chr2	19320001	19340000	NA	1.13726	1.13236
chr2	19420001	19460000	0.419645	0.569744	0.843248
chr2	19610001	19630000	0.862967	NA	NA
chr2	19650001	19680000	NA	0.721184	0.761453
chr2	19770001	19780000	NA	NA	0.319511
chr2	19830001	19860000	0.938993	0.577042	0.25604
chr2	19930001	19950000	NA	NA	0.429183
chr2	19970001	19990000	NA	0.321519	NA
chr2	20030001	20070000	0.258977	NA	0.601753
chr2	20090001	20140000	0.20081	0.265936	NA
chr2	20190001	20230000	0.245713	NA	0.238414
chr2	20270001	20290000	NA	0.258999	NA
chr2	20300001	20330000	0.467024	NA	0.353656
chr2	20410001	20420000	0.458972	NA	NA
chr2	20450001	20480000	NA	0.232962	0.215613
chr2	20580001	20600000	0.922905	NA	NA
chr2	20620001	20650000	NA	0.206003	0.262847
chr2	20710001	20740000	0.980433	NA	NA
chr2	20750001	20800000	0.60811	0.613499	0.889952
chr2	20890001	20940000	0.460058	0.393183	0.565222
chr2	21050001	21100000	NA	0.301346	0.402541
chr2	21190001	21230000	0.853082	0.724692	1.10201
chr2	21290001	21300000	0.179682	NA	NA
chr2	21330001	21350000	NA	NA	0.404527
chr2	21360001	21370000	NA	0.410268	NA
chr2	21400001	21420000	0.121603	NA	NA
chr2	21470001	21510000	0.24041	0.489256	0.347042
chr2	21540001	21560000	0.206004	NA	NA
chr2	21590001	21600000	NA	NA	0.304097
chr2	21620001	21630000	NA	NA	0.174663
chr2	21640001	21670000	NA	0.359033	NA
chr2	21800001	21820000	NA	0.774177	NA
chr2	21830001	21860000	1.13553	NA	0.36334
chr2	21890001	21930000	NA	0.507858	0.326082
chr2	21990001	22020000	NA	NA	0.70504
chr2	22060001	22070000	NA	0.4737	NA
chr2	22100001	22110000	0.417672	NA	NA
chr2	22120001	22160000	0.144698	0.495834	0.483011
chr2	22170001	22190000	NA	0.470481	NA
chr2	22460001	22490000	0.425836	0.435844	0.383798
chr2	22560001	22600000	0.610535	0.884123	NA
chr2	22730001	22760000	1.37121	0.838101	1.1175
chr2	22940001	22970000	0.528779	NA	0.363932
chr2	23060001	23080000	0.953823	NA	NA
chr2	23100001	23140000	NA	0.74229	1.29129
chr2	23150001	23160000	0.579386	NA	NA
chr2	23250001	23270000	NA	NA	0.482668
chr2	23300001	23330000	0.321621	0.850428	1.11891
chr2	23430001	23490000	0.754608	0.92999	0.95372
chr2	23560001	23570000	NA	0.376099	NA
chr2	23590001	23610000	NA	NA	0.293967
chr2	23630001	23660000	0.156241	NA	0.307393
chr2	23680001	23720000	NA	0.25208	NA
chr2	23780001	23820000	0.518208	NA	0.831443
chr2	23870001	23900000	0.345194	0.335419	0.282563
chr2	23950001	24000000	0.337673	0.288631	0.334314
chr2	24080001	24100000	NA	NA	0.816604
chr2	24120001	24140000	0.298995	0.668164	NA
chr2	24240001	24260000	0.613198	NA	NA
chr2	24290001	24310000	NA	0.339321	0.809561
chr2	24390001	24400000	NA	NA	0.312617
chr2	24420001	24440000	0.912084	0.395836	NA
chr2	24620001	24660000	1.00598	0.775781	0.951988
chr2	24670001	24690000	NA	NA	0.719021
chr2	24740001	24780000	0.300301	0.327138	NA
chr2	24840001	24880000	0.125898	0.266307	NA
chr2	24940001	24970000	NA	NA	0.728598
chr2	25030001	25040000	0.702778	NA	NA
chr2	25120001	25140000	NA	0.400988	NA
chr2	25180001	25200000	NA	0.365667	0.334689
chr2	25240001	25270000	0.508391	NA	0.848165
chr2	25340001	25360000	NA	0.376947	0.667738
chr2	25460001	25490000	0.90059	1.04325	NA
chr2	25500001	25510000	NA	NA	1.05789
chr2	25640001	25660000	NA	NA	0.356769
chr2	25670001	25690000	0.622893	0.359194	NA
chr2	25750001	25770000	NA	NA	0.614303
chr2	25790001	25810000	NA	0.243562	NA
chr2	25850001	25900000	0.871522	0.371673	0.499826
chr2	25970001	26010000	1.15283	0.820651	0.653208
chr2	26140001	26170000	0.635102	0.604137	0.947904
chr2	26270001	26300000	0.845016	0.93649	1.03424
chr2	26490001	26520000	1.56685	1.53935	1.01135
chr2	26720001	26770000	0.76518	0.790562	0.951437
chr2	26840001	26910000	0.627386	0.748022	0.706476
chr2	26990001	27000000	NA	0.340829	NA
chr2	27110001	27130000	1.35362	1.631	1.86211
chr2	27290001	27310000	0.893972	1.10772	0.666054
chr2	27390001	27430000	0.944179	1.09621	0.632998
chr2	27620001	27660000	1.34638	1.03993	0.872287
chr2	27750001	27770000	0.515833	NA	0.198734
chr2	27830001	27860000	0.23822	0.249506	NA
chr2	27920001	27940000	NA	NA	0.283856
chr2	28010001	28020000	NA	0.344136	NA
chr2	28030001	28050000	0.863412	NA	NA
chr2	28270001	28300000	0.78827	0.832142	0.474497
chr2	28420001	28450000	NA	0.337677	0.294215
chr2	28480001	28500000	0.579488	NA	NA
chr2	28520001	28530000	NA	0.312264	NA
chr2	28540001	28560000	NA	0.281466	0.591427
chr2	28570001	28600000	NA	NA	0.587405
chr2	28670001	28690000	0.264601	NA	NA
chr2	28750001	28770000	0.931176	0.271446	NA
chr2	28880001	28920000	1.24975	0.938675	1.14109
chr2	29040001	29070000	0.488302	0.778591	0.691373
chr2	29150001	29170000	NA	0.19783	NA
chr2	29180001	29210000	0.225198	NA	0.228749
chr2	29410001	29460000	0.596429	0.874303	1.21302
chr2	29590001	29620000	0.642127	0.706357	0.754112
chr2	29740001	29750000	0.814515	NA	NA
chr2	29870001	29920000	1.09426	0.520181	0.566722
chr2	30010001	30040000	0.624229	0.452542	0.454753
chr2	30130001	30160000	0.713138	NA	NA
chr2	30260001	30300000	0.812506	0.821494	0.620866
chr2	30440001	30450000	NA	0.285472	NA
chr2	30660001	30700000	1.01899	0.694055	0.848619
chr2	30800001	30840000	1.00201	0.935347	1.01297
chr2	31020001	31050000	1.44122	1.24719	1.27951
chr2	31150001	31200000	0.630946	0.709333	0.7937
chr2	31210001	31230000	NA	0.537215	NA
chr2	31250001	31280000	NA	0.258432	0.310007
chr2	31310001	31350000	0.807868	0.675461	0.39776
chr2	31500001	31520000	NA	0.963463	0.862734
chr2	31530001	31540000	1.27133	NA	NA
chr2	31650001	31680000	0.538946	0.641655	0.788551
chr2	31750001	31810000	0.802935	0.712422	1.13288
chr2	31900001	31910000	0.33433	NA	NA
chr2	31980001	32010000	0.792875	0.449098	0.511412
chr2	32150001	32180000	0.379028	0.286415	0.550586
chr2	32230001	32260000	0.41358	0.476246	NA
chr2	32330001	32350000	0.592537	NA	NA
chr2	32430001	32480000	0.843497	0.99911	1.12204
chr2	32530001	32570000	0.684239	0.460826	1.02401
chr2	32600001	32640000	0.56766	0.371646	0.526767
chr2	32710001	32720000	0.820824	NA	NA
chr2	32760001	32780000	NA	NA	1.10742
chr2	32820001	32840000	0.952571	0.706404	NA
chr2	32860001	32870000	NA	NA	0.551688
chr2	32990001	33010000	0.691657	0.39817	0.569715
chr2	33200001	33220000	NA	NA	0.568641
chr2	33230001	33250000	0.718368	NA	NA
chr2	33300001	33340000	0.521523	0.78791	0.647604
chr2	33400001	33430000	0.379894	NA	0.234105
chr2	33500001	33520000	0.927131	0.699195	0.789236
chr2	33570001	33610000	0.721951	0.613644	0.796233
chr2	33830001	33870000	0.755964	0.708382	0.698914
chr2	33940001	33990000	NA	0.270271	0.169199
chr2	34030001	34070000	0.187472	0.13872	0.253417
chr2	34160001	34200000	NA	0.197291	0.410173
chr2	34210001	34230000	0.492755	NA	NA
chr2	34240001	34250000	NA	0.267185	NA
chr2	34360001	34390000	0.226187	0.282526	0.255144
chr2	34500001	34520000	1.07545	0.99738	1.02508
chr2	34650001	34680000	0.617255	0.271015	NA
chr2	34730001	34750000	NA	0.535344	0.687005
chr2	34840001	34860000	0.577158	NA	NA
chr2	34890001	34920000	NA	0.492429	0.5614
chr2	34960001	34990000	0.841159	0.298676	0.328315
chr2	35030001	35060000	0.747438	0.670323	0.602978
chr2	35120001	35150000	0.959893	0.773909	0.740763
chr2	35230001	35280000	0.696363	0.601987	0.672
chr2	35370001	35410000	0.972813	1.43029	1.68013
chr2	35470001	35500000	0.630201	0.279971	0.460145
chr2	35590001	35610000	0.588901	NA	NA
chr2	35800001	35840000	0.984996	1.20136	1.00588
chr2	35960001	35970000	0.504185	NA	NA
chr2	36070001	36100000	0.755508	NA	0.963861
chr2	36130001	36160000	0.817403	0.809058	NA
chr2	36220001	36230000	NA	NA	0.805721
chr2	36220001	36230000	NA	NA	0.805721
chr2	36220001	36230000	NA	NA	0.805721
chr2	36220001	36230000	NA	NA	0.805721
chr2	36340001	36370000	NA	0.496084	NA
chr2	36390001	36440000	0.338032	NA	0.344246
chr2	36450001	36480000	NA	0.253155	NA
chr2	36520001	36540000	NA	NA	0.374499
chr2	36570001	36610000	0.241382	NA	0.407971
chr2	36630001	36650000	NA	NA	0.411629
chr2	36660001	36680000	NA	0.333918	NA
chr2	36690001	36720000	0.157273	0.357523	NA
chr2	36740001	36770000	NA	0.164835	0.551701
chr2	36780001	36810000	0.494278	NA	0.665333
chr2	36900001	36920000	0.319724	NA	0.328238
chr2	37020001	37040000	NA	0.729811	NA
chr2	37070001	37080000	NA	NA	0.356051
chr2	37090001	37110000	0.349311	NA	NA
chr2	37180001	37220000	1.69187	2.06927	1.98405
chr2	37340001	37390000	NA	0.40168	0.730795
chr2	37420001	37430000	NA	0.291243	NA
chr2	37650001	37670000	1.11924	0.986662	1.20731
chr2	37780001	37820000	0.317314	0.302865	0.221904
chr2	37910001	37920000	0.20317	NA	NA
chr2	37940001	37960000	NA	0.116658	NA
chr2	37970001	37990000	NA	NA	0.147376
chr2	38030001	38050000	0.200077	NA	NA
chr2	38230001	38260000	0.654251	1.05449	0.876302
chr2	38390001	38410000	NA	NA	0.210796
chr2	38480001	38510000	1.00418	0.443925	NA
chr2	38540001	38550000	NA	NA	0.478384
chr2	38590001	38630000	0.4731	0.693428	0.866723
chr2	38740001	38780000	0.709366	0.680542	0.560534
chr2	38860001	38880000	0.941041	0.748617	NA
chr2	38910001	38950000	NA	NA	0.55318
chr2	39080001	39110000	0.869664	0.978728	1.07511
chr2	39240001	39260000	0.922815	1.27324	NA
chr2	39270001	39290000	NA	NA	1.21484
chr2	39350001	39380000	NA	0.399569	0.715917
chr2	39430001	39440000	NA	0.420106	NA
chr2	39470001	39510000	0.393254	0.323795	0.412349
chr2	39530001	39550000	NA	0.226104	NA
chr2	39600001	39630000	NA	0.39665	NA
chr2	39650001	39670000	0.247077	NA	NA
chr2	39700001	39730000	NA	0.279755	0.307563
chr2	39790001	39830000	NA	0.260207	0.229455
chr2	39870001	39880000	NA	NA	0.135932
chr2	39900001	39910000	0.282059	NA	NA
chr2	39920001	39940000	NA	0.334917	NA
chr2	40000001	40030000	NA	0.164473	0.353471
chr2	40100001	40130000	0.26997	NA	0.526799
chr2	40180001	40200000	0.38803	NA	0.192098
chr2	40210001	40260000	0.215286	0.439577	NA
chr2	40330001	40340000	NA	0.239371	NA
chr2	40360001	40380000	NA	NA	0.347874
chr2	40390001	40410000	NA	0.337172	NA
chr2	40440001	40480000	0.156039	0.170134	NA
chr2	40550001	40580000	NA	0.267297	0.152801
chr2	40590001	40610000	0.222777	NA	NA
chr2	40650001	40660000	NA	0.285424	NA
chr2	40670001	40720000	0.437435	0.282258	0.32342
chr2	40790001	40800000	NA	0.170259	NA
chr2	40810001	40820000	NA	NA	0.304495
chr2	40830001	40860000	NA	NA	0.135095
chr2	40880001	40930000	0.241988	0.22186	0.403791
chr2	40960001	41050000	0.169651	0.260487	0.351003
chr2	41060001	41070000	0.243682	NA	NA
chr2	41110001	41150000	NA	0.280843	0.365852
chr2	41170001	41190000	0.259163	NA	NA
chr2	41250001	41270000	NA	0.318506	NA
chr2	41300001	41340000	NA	0.260541	0.223879
chr2	41410001	41420000	NA	0.453357	NA
chr2	41430001	41450000	NA	NA	0.223609
chr2	41580001	41600000	NA	0.407451	0.199525
chr2	41660001	41710000	0.284417	0.22452	0.114682
chr2	41840001	41870000	NA	0.208828	0.290473
chr2	41940001	41950000	NA	0.306006	NA
chr2	41970001	42000000	0.336917	NA	0.451108
chr2	42050001	42110000	0.168093	0.266913	0.360615
chr2	42200001	42230000	0.130213	NA	0.217545
chr2	42240001	42250000	NA	0.229855	NA
chr2	42360001	42380000	0.15045	0.14616	NA
chr2	42440001	42470000	NA	NA	0.140523
chr2	42490001	42500000	NA	0.225877	NA
chr2	42530001	42570000	0.882812	0.272618	0.162806
chr2	42630001	42650000	NA	NA	0.218294
chr2	42690001	42720000	NA	0.165783	0.15966
chr2	42750001	42790000	0.162383	NA	0.266706
chr2	42800001	42810000	NA	0.344602	NA
chr2	42880001	42920000	0.415211	0.209271	0.282715
chr2	42990001	43000000	NA	NA	0.318416
chr2	43060001	43070000	0.490997	NA	NA
chr2	43110001	43130000	NA	NA	0.306241
chr2	43200001	43260000	0.155376	0.27011	0.317621
chr2	43280001	43290000	0.140731	NA	NA
chr2	43380001	43400000	NA	0.449846	NA
chr2	43420001	43430000	NA	NA	0.283195
chr2	43500001	43530000	1.28363	1.15739	0.965122
chr2	43770001	43800000	0.812236	0.532821	0.56267
chr2	43860001	43880000	NA	0.413816	NA
chr2	43890001	43910000	NA	NA	0.122144
chr2	43930001	43940000	0.22081	NA	NA
chr2	43950001	43970000	NA	0.258439	NA
chr2	44000001	44020000	NA	NA	0.361648
chr2	44080001	44120000	NA	NA	0.176131
chr2	44130001	44150000	NA	0.200228	NA
chr2	44170001	44220000	0.318869	0.268745	0.289499
chr2	44270001	44280000	NA	0.329086	NA
chr2	44300001	44320000	0.41547	NA	0.374321
chr2	44400001	44430000	NA	0.305259	0.167457
chr2	44450001	44480000	NA	NA	0.343703
chr2	44560001	44580000	NA	NA	0.333235
chr2	44620001	44630000	NA	0.24488	NA
chr2	44640001	44660000	NA	NA	0.396683
chr2	44750001	44780000	0.403811	0.512585	0.815822
chr2	44970001	45020000	0.575492	0.804695	0.425064
chr2	45050001	45120000	0.19186	0.279102	0.382717
chr2	45130001	45150000	NA	0.311478	NA
chr2	45210001	45220000	NA	NA	0.164371
chr2	45290001	45330000	NA	0.262401	0.141135
chr2	45380001	45410000	0.196211	NA	0.2603
chr2	45430001	45440000	NA	NA	0.25557
chr2	45500001	45510000	0.302614	NA	NA
chr2	45560001	45610000	NA	0.119501	0.207357
chr2	45630001	45650000	0.174702	NA	NA
chr2	45670001	45710000	NA	0.17691	NA
chr2	45740001	45760000	NA	NA	0.405861
chr2	45840001	45850000	NA	0.319505	NA
chr2	45860001	45880000	NA	NA	0.330964
chr2	45890001	45910000	NA	NA	0.260864
chr2	46030001	46080000	0.215741	0.168478	NA
chr2	46090001	46140000	0.288913	0.270791	0.260449
chr2	46180001	46190000	NA	NA	0.367172
chr2	46230001	46250000	NA	NA	0.283442
chr2	46300001	46320000	0.272411	NA	NA
chr2	46350001	46370000	NA	0.267241	NA
chr2	46390001	46420000	NA	0.271014	0.53228
chr2	46480001	46520000	0.172073	0.326682	NA
chr2	46530001	46550000	NA	NA	0.449748
chr2	46610001	46640000	NA	0.237663	NA
chr2	46650001	46680000	NA	NA	0.479823
chr2	46730001	46750000	0.272041	0.181026	NA
chr2	46800001	46850000	0.223684	0.293426	0.340664
chr2	46870001	46910000	0.252578	NA	0.22844
chr2	46950001	46960000	NA	NA	0.17675
chr2	47030001	47050000	NA	0.327746	0.279266
chr2	47110001	47120000	NA	0.474853	NA
chr2	47150001	47170000	0.373631	NA	NA
chr2	47220001	47260000	NA	0.221068	0.351733
chr2	47270001	47290000	NA	NA	0.487972
chr2	47310001	47320000	1.09084	NA	NA
chr2	47340001	47370000	NA	0.404305	0.32097
chr2	47440001	47450000	0.552379	NA	NA
chr2	47500001	47520000	NA	NA	0.263658
chr2	47570001	47620000	0.585593	0.600063	0.338358
chr2	47640001	47670000	NA	0.278834	0.181614
chr2	47770001	47800000	NA	0.367231	0.333744
chr2	47820001	47870000	0.315529	0.391973	0.19796
chr2	47970001	48000000	0.222438	0.296579	0.235766
chr2	48090001	48110000	NA	NA	0.353956
chr2	48130001	48160000	0.130491	0.320422	NA
chr2	48200001	48220000	0.130767	NA	NA
chr2	48270001	48280000	NA	0.134699	NA
chr2	48330001	48340000	NA	NA	0.244608
chr2	48370001	48410000	0.290296	0.195519	NA
chr2	48460001	48490000	0.134354	0.174549	NA
chr2	48560001	48580000	NA	0.274194	NA
chr2	48590001	48610000	NA	0.194669	NA
chr2	48630001	48650000	NA	NA	0.284597
chr2	48730001	48760000	0.80459	0.807588	0.689282
chr2	48780001	48810000	0.76238	NA	NA
chr2	48850001	48870000	NA	NA	0.14114
chr2	48960001	49010000	0.206611	0.270705	0.232809
chr2	49160001	49200000	0.696552	0.637934	0.366825
chr2	49260001	49270000	NA	NA	0.524358
chr2	49280001	49310000	0.626598	0.318113	NA
chr2	49410001	49480000	0.350545	0.221856	0.324722
chr2	49590001	49610000	1.18143	1.25162	1.26947
chr2	49730001	49760000	NA	0.318155	NA
chr2	49810001	49820000	0.18875	NA	NA
chr2	49850001	49880000	NA	0.318985	0.246167
chr2	49910001	49940000	0.227062	0.257614	NA
chr2	49960001	49980000	NA	NA	0.306876
chr2	50120001	50140000	NA	NA	0.789955
chr2	50150001	50160000	1.50686	1.3012	NA
chr2	50270001	50290000	NA	0.247962	NA
chr2	50310001	50330000	NA	NA	0.338525
chr2	50440001	50480000	0.169948	0.349138	0.345747
chr2	50550001	50580000	NA	NA	0.3052
chr2	50620001	50630000	NA	0.252053	NA
chr2	50670001	50690000	0.187589	NA	NA
chr2	50740001	50760000	0.265925	0.366898	NA
chr2	50780001	50810000	NA	NA	0.321754
chr2	50850001	50860000	NA	0.168632	NA
chr2	50930001	50960000	NA	NA	0.230305
chr2	51010001	51050000	0.951883	0.40998	NA
chr2	51130001	51160000	NA	0.323462	0.272011
chr2	51250001	51330000	0.461882	0.334466	0.247708
chr2	51380001	51410000	0.530249	0.271578	NA
chr2	51500001	51510000	NA	NA	0.411161
chr2	51520001	51540000	NA	0.235546	NA
chr2	51590001	51600000	0.17274	NA	NA
chr2	51620001	51630000	NA	NA	0.272715
chr2	51710001	51760000	NA	0.390872	0.828484
chr2	51770001	51790000	0.937696	NA	NA
chr2	51900001	51930000	NA	0.633726	0.418661
chr2	51990001	52020000	0.992893	0.381269	NA
chr2	52040001	52050000	NA	NA	0.473905
chr2	52090001	52110000	0.28742	0.498583	NA
chr2	52280001	52330000	0.320244	0.572113	0.483831
chr2	52460001	52500000	0.923103	0.60103	0.449085
chr2	52590001	52620000	0.892052	1.08215	0.699187
chr2	52800001	52830000	NA	0.174877	NA
chr2	52840001	52860000	NA	0.301731	NA
chr2	52950001	53000000	0.698788	0.64666	0.492678
chr2	53070001	53080000	1.08365	NA	NA
chr2	53090001	53110000	NA	1.15409	1.34761
chr2	53160001	53170000	NA	0.435501	NA
chr2	53180001	53200000	0.595486	NA	NA
chr2	53250001	53260000	NA	0.284	NA
chr2	53310001	53330000	0.330802	0.436144	NA
chr2	53370001	53410000	NA	0.238093	0.583158
chr2	53420001	53440000	0.220278	NA	NA
chr2	53460001	53490000	0.207447	0.315175	0.258796
chr2	53590001	53610000	NA	0.427161	0.327727
chr2	53660001	53700000	0.368518	0.438284	NA
chr2	53720001	53740000	NA	NA	0.410986
chr2	53800001	53810000	0.518999	NA	NA
chr2	53840001	53870000	NA	NA	0.25173
chr2	53880001	53920000	NA	0.271523	0.217508
chr2	53990001	54020000	0.937961	0.478052	0.408542
chr2	54080001	54100000	NA	NA	0.187947
chr2	54180001	54220000	0.271095	0.444377	0.226094
chr2	54260001	54280000	NA	0.383319	0.565257
chr2	54330001	54350000	0.245131	NA	NA
chr2	54360001	54370000	NA	NA	0.239156
chr2	54380001	54390000	NA	0.388455	NA
chr2	54430001	54450000	NA	NA	0.332985
chr2	54490001	54510000	NA	0.279579	NA
chr2	54520001	54530000	0.467465	NA	NA
chr2	54590001	54620000	NA	0.295968	0.456886
chr2	54650001	54660000	0.292238	NA	NA
chr2	54690001	54760000	0.332891	0.293263	0.481014
chr2	54860001	54900000	1.09838	0.860451	0.718955
chr2	54980001	55000000	NA	0.306961	NA
chr2	55040001	55060000	NA	NA	0.216713
chr2	55140001	55150000	NA	0.20977	NA
chr2	55160001	55170000	0.48772	NA	NA
chr2	55180001	55200000	NA	NA	0.2455
chr2	55230001	55280000	NA	0.221535	0.233902
chr2	55300001	55320000	0.324729	NA	NA
chr2	55340001	55360000	NA	0.413647	NA
chr2	55420001	55480000	0.569061	0.374459	0.385579
chr2	55530001	55550000	NA	NA	0.338872
chr2	55560001	55570000	0.37049	NA	NA
chr2	55610001	55640000	0.268031	0.324815	NA
chr2	55670001	55720000	NA	0.350255	0.270943
chr2	55740001	55770000	0.371604	NA	0.299562
chr2	55910001	55950000	0.935065	0.763181	0.680175
chr2	56030001	56050000	NA	NA	0.419428
chr2	56100001	56120000	0.234662	0.277655	NA
chr2	56200001	56220000	0.284337	NA	0.214847
chr2	56280001	56300000	0.151312	0.248939	NA
chr2	56320001	56340000	NA	NA	0.256658
chr2	56350001	56380000	0.273506	0.305749	NA
chr2	56440001	56460000	NA	NA	0.391143
chr2	56480001	56500000	NA	0.373396	NA
chr2	56510001	56550000	NA	0.450629	0.300587
chr2	56580001	56630000	0.284639	0.233314	NA
chr2	56670001	56690000	NA	NA	0.706849
chr2	56720001	56740000	0.386796	0.206618	NA
chr2	56780001	56810000	NA	NA	0.205949
chr2	56910001	56940000	NA	0.66135	0.718776
chr2	56950001	56960000	1.17335	NA	NA
chr2	57230001	57290000	0.825589	0.436855	0.546894
chr2	57330001	57360000	0.119573	NA	0.240026
chr2	57420001	57460000	NA	0.375401	0.354414
chr2	57550001	57600000	0.239391	0.398041	0.437034
chr2	57620001	57640000	NA	0.222144	NA
chr2	57690001	57720000	0.186182	NA	0.462261
chr2	57800001	57840000	0.455081	1.1699	NA
chr2	57870001	57890000	NA	NA	1.12994
chr2	58040001	58080000	0.303945	0.727118	NA
chr2	58100001	58120000	NA	NA	0.533594
chr2	58150001	58160000	NA	0.473409	NA
chr2	58190001	58200000	NA	NA	0.340362
chr2	58290001	58330000	1.02256	0.765557	0.391598
chr2	58410001	58440000	0.575454	0.343159	NA
chr2	58530001	58550000	1.58937	0.941773	NA
chr2	58610001	58620000	NA	NA	0.2737
chr2	58640001	58650000	NA	0.195756	NA
chr2	58690001	58710000	NA	NA	0.342823
chr2	58740001	58750000	0.205853	NA	NA
chr2	58770001	58800000	NA	0.139331	NA
chr2	58880001	58900000	0.445354	0.208291	0.336599
chr2	58970001	59000000	0.350309	NA	0.261071
chr2	59150001	59180000	0.358708	0.29275	NA
chr2	59260001	59300000	0.849605	0.613358	0.393007
chr2	59320001	59360000	1.02895	0.752172	0.595762
chr2	59450001	59460000	0.270847	NA	NA
chr2	59580001	59630000	0.630506	0.426578	0.49745
chr2	59660001	59680000	0.561142	NA	NA
chr2	59690001	59720000	0.26965	0.351836	NA
chr2	59730001	59750000	NA	NA	0.356411
chr2	59790001	59810000	NA	0.337889	NA
chr2	59830001	59840000	NA	0.474741	NA
chr2	59850001	59870000	0.821964	NA	NA
chr2	60050001	60090000	0.81012	0.544429	0.428691
chr2	60140001	60160000	NA	NA	0.280349
chr2	60270001	60290000	1.00578	0.414127	0.328801
chr2	60370001	60390000	NA	0.443753	NA
chr2	60400001	60420000	0.279751	NA	0.405865
chr2	60510001	60540000	NA	NA	0.450952
chr2	60550001	60570000	0.486964	0.486407	NA
chr2	60750001	60770000	NA	0.289319	NA
chr2	60790001	60820000	0.359525	NA	0.267695
chr2	60900001	60910000	0.160513	NA	NA
chr2	60920001	60960000	NA	0.195261	0.190588
chr2	61090001	61110000	NA	NA	0.244598
chr2	61140001	61150000	NA	0.213116	NA
chr2	61210001	61220000	NA	NA	0.301727
chr2	61280001	61300000	NA	NA	0.477743
chr2	61310001	61330000	0.555053	0.693987	NA
chr2	61420001	61430000	0.230957	NA	NA
chr2	61440001	61460000	NA	NA	0.248968
chr2	61480001	61500000	NA	0.496368	NA
chr2	61650001	61670000	0.818815	0.973039	0.781752
chr2	61800001	61850000	0.648069	0.602893	0.347915
chr2	61930001	61950000	NA	0.210768	NA
chr2	62010001	62030000	NA	0.309981	0.247926
chr2	62070001	62090000	NA	NA	0.564081
chr2	62100001	62140000	0.687955	0.707064	NA
chr2	62300001	62330000	0.842182	0.783078	1.03341
chr2	62440001	62460000	NA	NA	0.372794
chr2	62490001	62500000	0.976871	NA	NA
chr2	62520001	62570000	NA	0.816738	0.550234
chr2	62640001	62660000	0.3912	NA	0.237728
chr2	62740001	62750000	0.199671	NA	NA
chr2	62760001	62780000	NA	0.27283	0.311464
chr2	62790001	62800000	NA	NA	0.18549
chr2	62840001	62870000	0.11935	0.194336	NA
chr2	62960001	62980000	NA	0.350784	0.149472
chr2	63020001	63050000	0.159837	0.169523	0.120095
chr2	63130001	63160000	NA	0.385393	0.142067
chr2	63220001	63250000	NA	0.502414	0.226428
chr2	63290001	63320000	0.813967	NA	0.266555
chr2	63330001	63390000	NA	0.318842	0.321274
chr2	63440001	63480000	0.379946	0.363471	0.624734
chr2	63540001	63560000	0.439218	NA	NA
chr2	63570001	63600000	NA	0.344505	NA
chr2	63670001	63680000	0.18306	NA	NA
chr2	63700001	63730000	NA	0.210905	0.165261
chr2	63770001	63780000	0.157946	NA	NA
chr2	63890001	63910000	NA	NA	0.280248
chr2	63930001	63980000	0.219792	0.640827	0.405018
chr2	64100001	64110000	NA	0.217389	NA
chr2	64130001	64150000	0.178192	NA	NA
chr2	64160001	64170000	NA	NA	0.366325
chr2	64290001	64320000	0.359723	0.192204	0.319446
chr2	64430001	64450000	NA	0.309851	NA
chr2	64460001	64510000	0.200516	NA	0.330839
chr2	64520001	64540000	NA	0.430269	NA
chr2	64600001	64660000	NA	0.165204	0.384318
chr2	64730001	64810000	0.537566	0.492571	0.275361
chr2	64940001	64960000	NA	0.744063	0.498901
chr2	64970001	64980000	0.674886	NA	NA
chr2	65130001	65150000	NA	NA	0.291739
chr2	65210001	65270000	1.47723	0.828938	0.574057
chr2	65410001	65440000	0.689988	0.809304	0.796766
chr2	65490001	65540000	NA	0.31394	0.235918
chr2	65620001	65630000	0.737259	0.573455	NA
chr2	65710001	65730000	NA	0.203939	0.322524
chr2	65750001	65770000	0.269157	NA	NA
chr2	65830001	65910000	0.456872	0.486254	0.303049
chr2	65920001	65940000	NA	NA	0.307164
chr2	66080001	66120000	0.448523	0.663216	NA
chr2	66140001	66170000	NA	NA	0.476147
chr2	66270001	66300000	0.809054	0.427888	0.574365
chr2	66390001	66410000	NA	NA	0.245212
chr2	66470001	66480000	NA	0.287312	0.385834
chr2	66490001	66510000	0.547859	NA	NA
chr2	66550001	66560000	NA	0.491781	NA
chr2	66620001	66640000	NA	NA	0.266481
chr2	66650001	66680000	0.339467	0.494814	0.252128
chr2	66760001	66800000	0.312044	NA	0.316003
chr2	66820001	66840000	NA	0.319493	NA
chr2	66880001	66920000	NA	0.531087	0.355039
chr2	66980001	67000000	NA	NA	0.231626
chr2	67020001	67030000	0.510423	NA	NA
chr2	67040001	67060000	NA	0.145648	NA
chr2	67090001	67110000	0.241121	NA	NA
chr2	67150001	67160000	NA	NA	0.316396
chr2	67170001	67190000	NA	0.385958	0.190468
chr2	67290001	67310000	NA	0.357717	NA
chr2	67330001	67370000	0.433208	0.214536	0.227746
chr2	67440001	67470000	NA	0.356287	0.189979
chr2	67540001	67560000	0.12582	NA	NA
chr2	67630001	67650000	NA	NA	0.187621
chr2	67690001	67700000	0.200267	NA	NA
chr2	67850001	67870000	NA	NA	0.276995
chr2	67920001	67940000	0.335588	0.282862	NA
chr2	67990001	68010000	NA	NA	0.352173
chr2	68050001	68070000	0.476071	0.26693	NA
chr2	68080001	68100000	NA	NA	0.193056
chr2	68150001	68210000	1.10957	1.09203	0.873545
chr2	68310001	68350000	0.482718	NA	NA
chr2	68370001	68410000	NA	0.844148	0.655453
chr2	68590001	68610000	0.992527	0.945605	0.973313
chr2	68900001	68930000	NA	NA	0.687974
chr2	68940001	68960000	0.61005	0.689045	NA
chr2	69080001	69100000	0.485961	0.333245	0.464201
chr2	69160001	69180000	NA	NA	0.142516
chr2	69260001	69300000	0.677948	0.489161	0.281224
chr2	69340001	69360000	0.480835	NA	NA
chr2	69400001	69440000	NA	0.693738	1.01268
chr2	69460001	69470000	0.672779	NA	NA
chr2	69620001	69640000	0.347165	0.300645	0.412963
chr2	69720001	69730000	0.416146	NA	NA
chr2	69860001	69890000	0.552023	0.248563	NA
chr2	69910001	69930000	NA	NA	0.445433
chr2	69950001	69980000	0.482324	0.420932	NA
chr2	70020001	70030000	NA	NA	0.235868
chr2	70040001	70080000	0.449938	0.167648	0.447157
chr2	70200001	70220000	NA	NA	0.253238
chr2	70300001	70310000	0.633717	NA	NA
chr2	70360001	70370000	NA	NA	0.38542
chr2	70390001	70430000	0.732622	0.608771	NA
chr2	70450001	70510000	0.655145	0.733613	1.32169
chr2	70640001	70680000	0.338791	0.265703	NA
chr2	70740001	70760000	NA	NA	0.304536
chr2	70770001	70780000	NA	0.391095	NA
chr2	70880001	70910000	0.645601	NA	NA
chr2	70960001	70980000	0.749752	0.520023	NA
chr2	70990001	71010000	NA	NA	0.507635
chr2	71060001	71070000	NA	0.350739	NA
chr2	71080001	71090000	0.555179	NA	NA
chr2	71230001	71240000	1.11083	NA	NA
chr2	71260001	71280000	NA	0.473773	0.966724
chr2	71410001	71440000	1.33331	0.873252	1.15654
chr2	71570001	71580000	0.585442	NA	NA
chr2	71660001	71690000	0.994402	0.681708	0.628465
chr2	71840001	71860000	NA	0.77054	0.950496
chr2	71870001	71890000	0.861025	NA	NA
chr2	72050001	72090000	0.700394	0.575895	1.00725
chr2	72100001	72120000	NA	0.448359	NA
chr2	72220001	72230000	NA	NA	0.649122
chr2	72240001	72260000	0.481682	0.555729	NA
chr2	72330001	72340000	0.440646	NA	NA
chr2	72350001	72380000	NA	0.554663	0.784158
chr2	72410001	72420000	NA	NA	0.675651
chr2	72460001	72470000	NA	NA	0.179586
chr2	72540001	72580000	0.190693	0.231507	0.293943
chr2	72620001	72650000	NA	NA	0.465211
chr2	72750001	72760000	NA	NA	0.324874
chr2	72780001	72810000	1.0374	0.429656	NA
chr2	72910001	72930000	0.918281	NA	NA
chr2	72940001	72960000	NA	0.51221	NA
chr2	72970001	72990000	NA	NA	0.78557
chr2	73120001	73150000	1.0332	0.660914	0.730537
chr2	73220001	73230000	NA	NA	0.583767
chr2	73240001	73250000	NA	0.380717	NA
chr2	73270001	73300000	0.460185	NA	NA
chr2	73400001	73430000	1.03221	1.0153	0.947313
chr2	73590001	73630000	0.819978	0.713816	0.502635
chr2	73740001	73750000	0.926326	NA	NA
chr2	73770001	73810000	NA	0.462344	0.80923
chr2	73880001	73940000	0.455423	0.326268	0.268982
chr2	74020001	74040000	NA	NA	0.314846
chr2	74070001	74090000	NA	0.26434	NA
chr2	74120001	74130000	0.416246	NA	NA
chr2	74140001	74180000	0.457218	0.35817	0.171847
chr2	74280001	74340000	NA	0.356831	0.689969
chr2	74350001	74370000	0.209672	NA	NA
chr2	74470001	74500000	1.29416	0.823238	0.347577
chr2	74590001	74610000	0.833552	NA	NA
chr2	74710001	74720000	NA	NA	0.205924
chr2	74790001	74810000	0.328411	0.468175	0.339775
chr2	74990001	75010000	1.07734	0.713127	0.50825
chr2	75130001	75180000	0.370894	0.348691	0.412411
chr2	75420001	75440000	1.56839	1.72537	1.49832
chr2	75610001	75660000	0.864763	0.588183	0.679043
chr2	75710001	75730000	0.609159	NA	0.494249
chr2	75810001	75820000	0.962019	NA	NA
chr2	75830001	75880000	NA	0.641607	0.87752
chr2	75920001	75960000	0.819699	0.663799	0.411864
chr2	76100001	76120000	NA	NA	0.667541
chr2	76180001	76210000	0.921138	0.596827	0.475329
chr2	76250001	76260000	NA	NA	0.430764
chr2	76420001	76470000	NA	0.250091	0.783015
chr2	76490001	76500000	0.890912	NA	NA
chr2	76540001	76580000	NA	0.559834	0.882561
chr2	76690001	76700000	0.505079	NA	NA
chr2	76710001	76760000	NA	0.28868	NA
chr2	76790001	76830000	0.391803	NA	0.392151
chr2	76870001	76890000	NA	0.197825	0.55746
chr2	76900001	76910000	0.358885	NA	NA
chr2	77020001	77070000	0.434678	NA	0.196501
chr2	77080001	77100000	0.533089	NA	NA
chr2	77190001	77230000	0.855034	1.0952	1.26753
chr2	77290001	77300000	0.153663	NA	NA
chr2	77420001	77450000	0.291447	0.217943	0.327453
chr2	77560001	77600000	0.573685	0.239599	NA
chr2	77650001	77700000	NA	0.548746	0.645134
chr2	77710001	77730000	NA	NA	0.511301
chr2	77790001	77800000	0.727262	NA	NA
chr2	77810001	77830000	NA	NA	0.550335
chr2	77860001	77900000	0.923594	0.491127	0.666591
chr2	77930001	77950000	NA	0.463426	NA
chr2	78030001	78050000	NA	0.176433	NA
chr2	78060001	78070000	NA	0.560781	NA
chr2	78140001	78150000	NA	NA	0.390246
chr2	78180001	78200000	0.142151	NA	NA
chr2	78210001	78230000	NA	0.153253	NA
chr2	78260001	78280000	NA	NA	0.184248
chr2	78340001	78360000	0.336665	NA	0.231117
chr2	78390001	78430000	NA	0.218174	0.639756
chr2	78460001	78470000	0.196468	NA	NA
chr2	78520001	78550000	NA	NA	0.177602
chr2	78650001	78680000	NA	0.169863	0.324314
chr2	78740001	78780000	0.68373	0.746211	0.702995
chr2	78910001	78920000	NA	NA	0.225512
chr2	78940001	78960000	NA	0.386586	NA
chr2	79090001	79120000	0.320662	0.657879	NA
chr2	79170001	79220000	0.995436	0.624448	0.593739
chr2	79320001	79360000	0.974742	0.774839	0.435156
chr2	79480001	79510000	0.408293	NA	NA
chr2	79530001	79540000	NA	NA	0.557056
chr2	79550001	79560000	NA	NA	0.559784
chr2	79630001	79650000	NA	0.524192	0.259662
chr2	79670001	79690000	0.577378	NA	NA
chr2	79720001	79740000	NA	NA	0.200297
chr2	79770001	79780000	NA	0.332259	NA
chr2	79790001	79800000	NA	NA	0.344547
chr2	79840001	79860000	NA	0.160545	NA
chr2	79920001	79930000	0.145036	NA	NA
chr2	79990001	80000000	NA	0.496177	NA
chr2	80080001	80110000	NA	0.947762	1.03427
chr2	80120001	80140000	1.22264	NA	NA
chr2	80200001	80220000	NA	0.411603	0.574274
chr2	80290001	80300000	NA	0.229912	NA
chr2	80370001	80400000	0.312308	0.545215	0.830998
chr2	80510001	80590000	0.703172	0.465742	0.997683
chr2	80640001	80670000	0.518401	0.482735	NA
chr2	80770001	80840000	0.207278	0.332102	0.472628
chr2	80940001	80960000	NA	NA	0.454203
chr2	81040001	81050000	0.173688	NA	NA
chr2	81090001	81130000	NA	0.378431	0.312029
chr2	81160001	81180000	0.246865	NA	NA
chr2	81270001	81310000	0.177679	0.380182	0.372242
chr2	81360001	81370000	0.229414	NA	NA
chr2	81410001	81460000	0.30382	0.392102	0.345353
chr2	81550001	81580000	0.131023	0.148489	0.415986
chr2	81650001	81700000	0.16911	0.260588	0.146509
chr2	81820001	81860000	NA	0.239735	0.447499
chr2	81890001	81900000	0.314567	NA	NA
chr2	81910001	81930000	NA	0.207154	0.315387
chr2	82020001	82040000	NA	0.243817	NA
chr2	82070001	82080000	NA	NA	0.163476
chr2	82130001	82150000	NA	0.243398	NA
chr2	82160001	82190000	0.486937	0.287326	0.406889
chr2	82260001	82280000	NA	NA	0.512091
chr2	82290001	82310000	NA	NA	0.239641
chr2	82320001	82370000	0.298037	0.195001	0.193156
chr2	82420001	82440000	0.315573	0.311859	NA
chr2	82490001	82510000	NA	0.414126	NA
chr2	82520001	82540000	0.225484	NA	0.477561
chr2	82570001	82590000	NA	0.384368	NA
chr2	82650001	82670000	NA	NA	0.40127
chr2	82730001	82790000	0.249704	0.528645	0.401762
chr2	82840001	82900000	0.199287	0.302085	0.220612
chr2	83000001	83050000	0.308165	0.246763	0.33054
chr2	83110001	83140000	NA	NA	0.358562
chr2	83150001	83190000	0.573303	0.647413	NA
chr2	83270001	83300000	NA	0.277959	0.34665
chr2	83340001	83350000	NA	0.353726	NA
chr2	83420001	83470000	1.17845	1.20343	1.53477
chr2	83650001	83670000	0.766485	0.68918	0.715451
chr2	83790001	83810000	1.33708	1.62565	2.53105
chr2	83930001	83960000	0.169716	0.696403	NA
chr2	83970001	83980000	NA	NA	0.455492
chr2	84070001	84110000	NA	0.211398	0.3608
chr2	84270001	84300000	1.10174	0.828129	0.75567
chr2	84430001	84460000	NA	0.771085	NA
chr2	84470001	84500000	NA	0.626314	0.888384
chr2	84510001	84520000	0.866227	NA	NA
chr2	84560001	84590000	NA	0.29361	0.415688
chr2	84640001	84690000	0.699297	0.27619	0.591692
chr2	84720001	84750000	0.636224	0.396908	NA
chr2	84760001	84780000	NA	NA	0.475097
chr2	84900001	84930000	1.33877	1.06183	0.734395
chr2	85110001	85140000	0.879493	NA	NA
chr2	85150001	85170000	NA	0.615298	0.486964
chr2	85290001	85320000	NA	0.296776	NA
chr2	85380001	85440000	NA	0.511746	0.320779
chr2	85500001	85560000	0.575367	0.708922	0.150835
chr2	85600001	85630000	NA	NA	0.357738
chr2	85730001	85760000	NA	0.364861	0.218316
chr2	85790001	85810000	0.227718	NA	0.204013
chr2	85820001	85830000	NA	0.606987	NA
chr2	85870001	85890000	NA	NA	0.319717
chr2	85900001	85950000	0.19684	0.458402	NA
chr2	85980001	86000000	NA	NA	0.45075
chr2	86010001	86020000	0.177216	NA	NA
chr2	86140001	86190000	0.419873	0.592492	0.576743
chr2	86230001	86250000	NA	NA	0.510833
chr2	86300001	86340000	0.633249	0.677721	0.442057
chr2	86400001	86430000	0.198486	NA	0.303233
chr2	86440001	86460000	NA	0.945915	0.819114
chr2	86470001	86490000	0.132834	NA	NA
chr2	86500001	86510000	NA	0.61742	NA
chr2	86530001	86550000	NA	NA	0.417298
chr2	86610001	86630000	NA	NA	0.375353
chr2	86650001	86670000	NA	0.327481	NA
chr2	86680001	86710000	0.155422	NA	NA
chr2	86720001	86730000	NA	NA	0.196133
chr2	86770001	86810000	NA	0.336205	0.312465
chr2	86820001	86850000	0.133171	NA	0.312465
chr2	86860001	86880000	NA	0.208473	NA
chr2	86950001	86990000	NA	0.259988	0.305791
chr2	87090001	87110000	NA	0.448083	NA
chr2	87160001	87190000	NA	NA	0.434326
chr2	87200001	87220000	NA	0.348347	NA
chr2	87260001	87310000	0.787912	0.478019	0.287131
chr2	87340001	87360000	NA	NA	0.300289
chr2	87370001	87380000	NA	0.279683	NA
chr2	87430001	87460000	0.186978	NA	0.437513
chr2	87480001	87510000	NA	0.362807	NA
chr2	87560001	87610000	0.189304	0.613948	0.250356
chr2	87650001	87680000	NA	0.464235	0.333336
chr2	87700001	87710000	0.24657	NA	NA
chr2	87740001	87760000	NA	0.734713	NA
chr2	87780001	87810000	0.222354	NA	0.483734
chr2	87820001	87840000	NA	NA	0.154543
chr2	87860001	87870000	NA	0.455161	NA
chr2	87940001	87970000	NA	NA	0.593518
chr2	88000001	88040000	0.359258	1.27705	NA
chr2	88070001	88090000	NA	NA	1.22764
chr2	88140001	88160000	NA	0.739227	NA
chr2	88170001	88180000	0.871645	NA	NA
chr2	88200001	88220000	NA	NA	0.290061
chr2	88300001	88340000	NA	0.516692	0.34921
chr2	88360001	88390000	NA	NA	0.397149
chr2	88430001	88440000	NA	0.442614	NA
chr2	88510001	88550000	0.180863	NA	0.348422
chr2	88560001	88570000	NA	NA	0.34299
chr2	88580001	88600000	NA	0.326296	NA
chr2	88620001	88630000	NA	NA	0.347175
chr2	88650001	88680000	0.210366	0.456203	NA
chr2	88750001	88790000	NA	0.235369	0.318261
chr2	88830001	88870000	0.218246	NA	0.263035
chr2	88900001	88940000	0.255948	0.142614	NA
chr2	88950001	88980000	NA	0.25425	0.240239
chr2	89050001	89110000	0.649793	0.528071	1.20172
chr2	89190001	89270000	0.231387	0.511261	0.333358
chr2	89310001	89330000	NA	NA	0.187375
chr2	89350001	89400000	0.423366	0.226048	0.267901
chr2	89460001	89480000	NA	0.296485	NA
chr2	89490001	89500000	NA	NA	0.409582
chr2	89530001	89590000	0.278722	0.692235	0.408851
chr2	89690001	89760000	0.424292	0.254225	0.847928
chr2	89800001	89820000	NA	0.330422	NA
chr2	89870001	89900000	0.519768	NA	0.376008
chr2	89910001	89920000	0.257048	NA	NA
chr2	90410001	90430000	NA	0.318531	NA
chr2	90510001	90540000	1.43788	0.792803	0.727263
chr2	90620001	90650000	0.729293	0.817135	NA
chr2	90660001	90690000	NA	0.613964	0.759367
chr2	90780001	90790000	0.259983	NA	NA
chr2	90850001	90870000	0.516918	0.448658	0.435085
chr2	90930001	90970000	0.800376	NA	0.270353
chr2	91100001	91130000	1.25425	0.85122	0.990907
chr2	91350001	91370000	0.925194	1.08948	0.958839
chr2	91560001	91590000	0.474234	0.666614	NA
chr2	91600001	91610000	NA	NA	0.602013
chr2	91740001	91790000	0.778876	0.443494	0.766408
chr2	91890001	91930000	0.482483	NA	0.601785
chr2	91990001	92010000	NA	0.788678	NA
chr2	92020001	92040000	0.393579	NA	NA
chr2	92150001	92200000	0.375817	0.385658	0.403746
chr2	92310001	92320000	1.01559	NA	NA
chr2	92330001	92370000	NA	0.600867	1.05875
chr2	92430001	92450000	0.492851	NA	NA
chr2	92470001	92480000	NA	0.285959	NA
chr2	92490001	92500000	NA	NA	0.249672
chr2	92580001	92600000	NA	NA	0.215382
chr2	92680001	92710000	1.23911	1.15314	1.61048
chr2	92890001	92910000	0.929407	1.05706	0.992318
chr2	93040001	93050000	1.33665	NA	NA
chr2	93060001	93080000	NA	1.54354	1.71758
chr2	93200001	93260000	0.452894	0.711762	0.74121
chr2	93310001	93370000	0.650374	0.979742	1.2754
chr2	93480001	93520000	0.517945	0.559683	0.234276
chr2	93650001	93730000	1.11044	1.23259	0.360924
chr2	93820001	93840000	NA	NA	0.450302
chr2	93860001	93880000	0.913104	1.08616	NA
chr2	93970001	93980000	NA	NA	0.297089
chr2	93990001	94000000	0.32746	NA	NA
chr2	94010001	94020000	NA	0.170127	NA
chr2	94120001	94160000	0.444453	0.609052	0.400313
chr2	94280001	94320000	1.64999	1.07984	1.4681
chr2	94450001	94470000	NA	NA	0.284254
chr2	94520001	94540000	0.347136	NA	0.239201
chr2	94550001	94570000	NA	0.40394	NA
chr2	94620001	94650000	0.391754	0.563685	0.537165
chr2	94740001	94750000	0.309376	NA	NA
chr2	94790001	94860000	NA	0.3038	0.21585
chr2	94920001	94940000	NA	NA	0.343213
chr2	95000001	95080000	0.452634	0.368127	0.480381
chr2	95120001	95150000	0.236443	0.690387	0.330663
chr2	95200001	95220000	NA	NA	0.137978
chr2	95300001	95310000	NA	0.475621	NA
chr2	95340001	95360000	0.140028	NA	NA
chr2	95370001	95410000	NA	0.335895	0.382608
chr2	95430001	95450000	NA	NA	0.277189
chr2	95490001	95530000	0.388586	0.294023	NA
chr2	95640001	95660000	NA	0.186506	NA
chr2	95670001	95700000	NA	NA	0.368038
chr2	95750001	95770000	NA	0.495073	NA
chr2	95790001	95800000	0.247795	NA	NA
chr2	95860001	95880000	NA	NA	0.202584
chr2	95920001	95940000	NA	0.328852	NA
chr2	95960001	95980000	0.326572	NA	NA
chr2	96000001	96010000	NA	NA	0.244305
chr2	96030001	96040000	NA	0.226184	NA
chr2	96120001	96130000	0.179583	NA	NA
chr2	96140001	96160000	0.265221	NA	NA
chr2	96180001	96200000	NA	0.250335	0.299511
chr2	96250001	96270000	NA	NA	0.177065
chr2	96290001	96310000	NA	0.321827	NA
chr2	96380001	96420000	0.445352	0.433411	0.177279
chr2	96500001	96520000	NA	0.398732	NA
chr2	96530001	96580000	0.315137	NA	0.25664
chr2	96590001	96630000	NA	0.288033	0.298169
chr2	96690001	96700000	NA	0.343981	NA
chr2	96720001	96740000	0.229467	NA	NA
chr2	96760001	96770000	NA	NA	0.143824
chr2	96760001	96770000	NA	NA	0.143824
chr2	96760001	96770000	NA	NA	0.143824
chr2	96760001	96770000	NA	NA	0.143824
chr2	96800001	96820000	NA	0.1678	NA
chr2	96850001	96870000	0.329355	NA	0.253805
chr2	96910001	96920000	NA	0.137623	NA
chr2	96930001	96950000	0.251827	NA	NA
chr2	96990001	97010000	NA	0.39425	NA
chr2	97050001	97070000	0.173425	NA	0.168942
chr2	97080001	97140000	0.255238	0.258648	0.325818
chr2	97180001	97210000	NA	0.247339	NA
chr2	97230001	97260000	NA	NA	0.22289
chr2	97280001	97310000	0.543099	0.316831	0.209019
chr2	97400001	97430000	0.145585	NA	0.288403
chr2	97510001	97520000	NA	NA	0.540312
chr2	97550001	97600000	0.220888	0.479436	0.398723
chr2	97660001	97680000	NA	0.395988	NA
chr2	97690001	97750000	0.220902	0.382767	0.425074
chr2	97810001	97820000	0.177591	0.211823	NA
chr2	97880001	97920000	0.119048	0.45455	0.368498
chr2	97960001	97980000	NA	0.419202	NA
chr2	98050001	98060000	0.214845	NA	NA
chr2	98070001	98100000	NA	0.365989	0.490766
chr2	98130001	98160000	0.300326	0.404148	NA
chr2	98220001	98260000	0.268783	0.722623	0.433845
chr2	98310001	98320000	NA	NA	0.256434
chr2	98380001	98400000	NA	NA	0.346367
chr2	98430001	98490000	0.299889	0.370578	0.524639
chr2	98520001	98570000	NA	0.163077	0.19321
chr2	98620001	98630000	NA	0.343805	NA
chr2	98660001	98690000	0.246692	NA	0.223094
chr2	98730001	98750000	NA	0.172923	0.159685
chr2	98790001	98820000	0.241824	0.363566	NA
chr2	98840001	98870000	NA	0.215062	0.373641
chr2	98950001	98980000	0.308144	0.528646	0.374316
chr2	99030001	99050000	0.431794	NA	0.235647
chr2	99060001	99070000	NA	0.614748	NA
chr2	99090001	99100000	NA	NA	0.562165
chr2	99180001	99220000	NA	0.574884	0.536089
chr2	99230001	99250000	0.869123	NA	NA
chr2	99280001	99310000	NA	0.370102	0.172937
chr2	99340001	99360000	NA	NA	0.226735
chr2	99400001	99410000	NA	0.408357	NA
chr2	99420001	99440000	NA	NA	0.46836
chr2	99470001	99490000	0.395921	NA	NA
chr2	99570001	99610000	NA	0.330213	0.311196
chr2	99670001	99700000	0.232769	0.20045	0.253954
chr2	99730001	99760000	NA	0.317876	0.22609
chr2	99800001	99890000	0.180982	0.390893	0.20738
chr2	99910001	99930000	0.142138	NA	NA
chr2	99950001	99970000	NA	NA	0.321001
chr2	100000001	100010000	0.248767	NA	NA
chr2	100050001	100080000	NA	0.519426	0.592835
chr2	100140001	100160000	NA	NA	0.16542
chr2	100180001	100210000	NA	0.146464	NA
chr2	100690001	100720000	NA	0.146464	NA
chr2	100730001	100750000	NA	NA	0.362448
chr2	100770001	100780000	NA	0.260113	NA
chr2	100810001	100820000	0.469705	NA	NA
chr2	100950001	101010000	NA	0.284703	0.731205
chr2	101020001	101040000	0.293015	0.182108	NA
chr2	101070001	101090000	NA	0.14009	NA
chr2	101110001	101150000	0.326378	NA	0.209946
chr2	101270001	101320000	0.444087	0.734807	1.00895
chr2	101400001	101410000	0.230151	NA	NA
chr2	101500001	101530000	1.27269	1.37922	1.92168
chr2	101700001	101740000	0.730459	1.09305	1.28325
chr2	101840001	101860000	NA	0.171868	0.369116
chr2	101870001	101910000	0.577884	NA	NA
chr2	101920001	101960000	NA	0.334615	0.508638
chr2	102030001	102070000	0.563767	0.319128	0.451037
chr2	102080001	102100000	0.497037	NA	NA
chr2	102130001	102150000	NA	0.350579	0.523093
chr2	102300001	102330000	0.621735	0.70554	0.868813
chr2	102500001	102520000	0.268386	0.280502	0.352513
chr2	102540001	102560000	NA	0.277815	NA
chr2	102610001	102640000	0.188402	NA	0.496288
chr2	102910001	102930000	0.801113	0.655198	NA
chr2	102950001	102970000	NA	NA	0.906744
chr2	103180001	103200000	0.317087	NA	NA
chr2	103250001	103280000	0.949817	1.34488	1.59381
chr2	103380001	103410000	0.875949	1.42852	1.54674
chr2	103560001	103590000	1.11671	0.496771	0.855347
chr2	103680001	103720000	1.22427	0.702023	0.875765
chr2	103850001	103870000	1.32166	1.00106	0.650817
chr2	103960001	103980000	0.834382	NA	0.698534
chr2	103990001	104000000	NA	0.857719	NA
chr2	104090001	104100000	0.329314	NA	NA
chr2	104120001	104140000	NA	NA	0.188625
chr2	104240001	104270000	0.644188	1.08021	1.03807
chr2	104420001	104450000	1.14919	0.577735	0.489589
chr2	104510001	104530000	NA	NA	0.454584
chr2	104590001	104610000	NA	NA	0.389953
chr2	104650001	104670000	0.644435	NA	NA
chr2	104690001	104720000	NA	0.314617	0.582045
chr2	104770001	104790000	NA	NA	0.235615
chr2	104810001	104820000	NA	0.202718	NA
chr2	104830001	104860000	0.43144	NA	NA
chr2	104870001	104890000	NA	0.219857	NA
chr2	104910001	104930000	NA	NA	0.632933
chr2	104960001	104970000	0.470394	NA	NA
chr2	105060001	105100000	0.850814	0.546144	0.523683
chr2	105150001	105180000	0.547373	0.627365	NA
chr2	105290001	105350000	0.955843	1.03098	0.718475
chr2	105440001	105480000	0.395215	0.462306	0.208413
chr2	105510001	105540000	0.662938	NA	NA
chr2	105590001	105610000	NA	0.336165	NA
chr2	105660001	105690000	NA	NA	0.414775
chr2	105700001	105710000	NA	0.326826	NA
chr2	105740001	105760000	0.244208	NA	NA
chr2	105890001	105950000	0.319993	0.530037	0.651862
chr2	106010001	106020000	NA	0.156816	NA
chr2	106030001	106060000	0.375542	0.372846	0.230072
chr2	106110001	106130000	NA	0.154519	NA
chr2	106140001	106160000	NA	NA	0.147262
chr2	106170001	106190000	0.494057	0.2579	NA
chr2	106210001	106240000	NA	0.25034	0.204844
chr2	106260001	106280000	0.519304	NA	NA
chr2	106320001	106340000	NA	NA	0.184039
chr2	106390001	106400000	NA	NA	0.432992
chr2	106460001	106490000	NA	0.533788	NA
chr2	106520001	106540000	0.514848	NA	0.189208
chr2	106590001	106610000	NA	NA	0.139848
chr2	106630001	106640000	NA	NA	0.256927
chr2	106760001	106790000	NA	NA	0.344491
chr2	106810001	106840000	1.26017	0.475307	NA
chr2	106870001	106890000	NA	NA	0.502947
chr2	106930001	106940000	0.274486	NA	NA
chr2	106960001	106990000	NA	0.392371	NA
chr2	107010001	107030000	NA	NA	0.25836
chr2	107080001	107110000	NA	NA	0.187872
chr2	107120001	107130000	0.204924	NA	NA
chr2	107180001	107210000	NA	0.296323	NA
chr2	107240001	107280000	0.131681	NA	0.218486
chr2	107340001	107360000	NA	0.36609	NA
chr2	107390001	107420000	NA	0.411764	NA
chr2	107460001	107470000	0.139863	NA	NA
chr2	107480001	107490000	NA	NA	0.264606
chr2	107530001	107550000	0.169862	NA	NA
chr2	107600001	107640000	NA	0.47176	0.31817
chr2	107720001	107730000	NA	0.489812	NA
chr2	107760001	107810000	0.803198	0.361136	0.272934
chr2	107900001	107910000	NA	NA	0.302948
chr2	107930001	107940000	NA	0.573644	NA
chr2	108010001	108040000	NA	0.260564	0.338419
chr2	108110001	108160000	NA	0.311554	0.29433
chr2	108170001	108190000	0.115866	NA	NA
chr2	108290001	108330000	NA	0.329848	0.267537
chr2	108380001	108390000	NA	NA	0.142579
chr2	108410001	108420000	0.132747	NA	NA
chr2	108430001	108460000	NA	NA	0.241507
chr2	108480001	108500000	NA	0.28139	NA
chr2	108510001	108540000	0.276676	NA	0.23526
chr2	108560001	108590000	NA	0.156262	NA
chr2	108650001	108670000	NA	NA	0.291063
chr2	108690001	108720000	0.262889	0.1586	NA
chr2	108730001	108760000	NA	0.293404	0.260522
chr2	108870001	108890000	NA	0.397047	NA
chr2	108900001	108930000	0.185227	NA	NA
chr2	108940001	108970000	NA	NA	0.517093
chr2	109110001	109120000	0.465504	NA	NA
chr2	109180001	109220000	0.337917	0.719001	0.819016
chr2	109290001	109300000	NA	0.180732	NA
chr2	109390001	109420000	NA	0.293657	0.26141
chr2	109510001	109540000	0.701569	0.263354	0.21025
chr2	109600001	109610000	NA	NA	0.235942
chr2	109680001	109710000	NA	0.93912	0.688665
chr2	109720001	109740000	1.78809	NA	NA
chr2	109870001	109890000	0.651795	NA	NA
chr2	109900001	109940000	NA	0.57765	0.731055
chr2	110060001	110090000	0.797372	0.455166	0.279349
chr2	110130001	110140000	NA	NA	0.197154
chr2	110160001	110180000	NA	NA	0.341585
chr2	110190001	110200000	NA	0.466558	NA
chr2	110220001	110240000	0.192585	NA	NA
chr2	110290001	110330000	0.447559	0.258598	0.558509
chr2	110390001	110420000	NA	0.306145	NA
chr2	110440001	110470000	0.686578	0.204351	0.228444
chr2	110490001	110510000	NA	NA	0.249695
chr2	110540001	110580000	NA	0.220984	0.191951
chr2	110630001	110650000	0.19482	NA	NA
chr2	110680001	110700000	NA	0.503142	NA
chr2	110770001	110790000	NA	0.532665	0.412307
chr2	110840001	110880000	0.455037	0.458688	0.675345
chr2	110930001	110940000	NA	0.68635	NA
chr2	110980001	111020000	0.210362	0.353722	0.234579
chr2	111090001	111120000	NA	0.599288	0.546523
chr2	111170001	111200000	0.502254	0.900376	0.319125
chr2	111250001	111260000	NA	NA	1.10116
chr2	111350001	111390000	NA	0.588849	0.739183
chr2	111400001	111420000	0.207693	NA	NA
chr2	111460001	111490000	NA	NA	0.542907
chr2	111550001	111580000	NA	0.688798	0.447748
chr2	111620001	111640000	0.721607	NA	0.468776
chr2	111700001	111740000	NA	0.79623	0.201382
chr2	111790001	111820000	0.261306	NA	0.307146
chr2	111850001	111870000	NA	0.620563	NA
chr2	111890001	111940000	0.210618	NA	0.560272
chr2	111980001	112000000	NA	0.775497	NA
chr2	112010001	112040000	NA	0.859693	1.31909
chr2	112050001	112070000	1.0537	NA	NA
chr2	112200001	112220000	0.852292	0.71495	0.611282
chr2	112330001	112360000	1.22433	0.854117	NA
chr2	112370001	112390000	NA	NA	0.601242
chr2	112450001	112470000	NA	NA	0.339972
chr2	112590001	112640000	0.98603	0.388184	0.252904
chr2	112650001	112680000	NA	0.423799	NA
chr2	112720001	112740000	NA	NA	0.246272
chr2	112820001	112840000	NA	NA	0.270382
chr2	112870001	112890000	NA	0.233687	NA
chr2	113010001	113040000	NA	NA	0.169251
chr2	113060001	113080000	NA	0.247211	NA
chr2	113120001	113160000	0.841048	0.238902	0.508419
chr2	113170001	113180000	NA	0.370895	NA
chr2	113270001	113290000	NA	NA	0.183518
chr2	113330001	113350000	0.726862	0.324	NA
chr2	113360001	113390000	NA	0.384826	0.286964
chr2	113490001	113500000	NA	0.254528	NA
chr2	113520001	113550000	NA	NA	0.213813
chr2	113630001	113660000	NA	0.526879	0.710255
chr2	113680001	113700000	0.889619	NA	NA
chr2	113750001	113770000	NA	NA	0.506186
chr2	113900001	113950000	0.609935	NA	0.52503
chr2	114020001	114030000	1.40482	NA	NA
chr2	114050001	114070000	NA	0.771839	0.984635
chr2	114260001	114280000	0.336118	NA	0.40473
chr2	114300001	114320000	NA	0.456333	NA
chr2	114330001	114360000	NA	NA	0.80813
chr2	114380001	114390000	0.198636	NA	NA
chr2	114480001	114490000	0.399551	NA	NA
chr2	114510001	114570000	NA	0.501795	0.694503
chr2	114660001	114690000	0.420192	0.397668	0.237165
chr2	114790001	114810000	NA	NA	0.203542
chr2	114830001	114850000	NA	0.240037	NA
chr2	114900001	114910000	NA	NA	0.190882
chr2	114920001	114940000	0.336453	NA	NA
chr2	114960001	114990000	NA	0.230635	NA
chr2	115000001	115030000	NA	0.227267	0.371098
chr2	115110001	115140000	NA	0.203575	0.289625
chr2	115180001	115200000	0.205991	NA	NA
chr2	115270001	115290000	NA	0.356281	NA
chr2	115300001	115310000	NA	0.393401	NA
chr2	115340001	115400000	0.437047	0.425973	0.855132
chr2	115560001	115580000	NA	0.185846	NA
chr2	115600001	115630000	NA	0.217062	0.382161
chr2	115670001	115710000	0.905862	0.292153	0.140436
chr2	115790001	115810000	NA	NA	0.116105
chr2	115860001	115870000	NA	0.462216	NA
chr2	115900001	115920000	1.23711	NA	NA
chr2	115960001	115980000	NA	0.297395	0.493734
chr2	116060001	116090000	NA	NA	0.383765
chr2	116120001	116130000	NA	0.163287	NA
chr2	116190001	116210000	NA	NA	0.205649
chr2	116220001	116240000	0.385156	NA	NA
chr2	116280001	116300000	NA	0.543924	NA
chr2	116340001	116370000	1.0328	NA	1.26826
chr2	116430001	116460000	NA	0.383463	NA
chr2	116500001	116520000	NA	NA	0.190451
chr2	116590001	116600000	NA	0.37415	NA
chr2	116660001	116670000	NA	NA	0.767593
chr2	116680001	116710000	1.39657	0.54236	0.527147
chr2	116810001	116820000	0.204057	NA	NA
chr2	116910001	116930000	NA	0.195915	0.310903
chr2	116940001	116960000	0.461342	NA	NA
chr2	117050001	117080000	0.801995	0.95676	1.11419
chr2	117280001	117320000	0.744395	1.43613	1.7564
chr2	117460001	117510000	0.228753	0.257921	0.235166
chr2	117550001	117600000	0.125432	0.297781	0.26409
chr2	117690001	117740000	NA	0.468186	0.496589
chr2	117930001	117970000	0.430708	0.481681	0.365261
chr2	118000001	118030000	0.171009	0.589472	0.394897
chr2	118070001	118090000	1.01649	NA	NA
chr2	118160001	118200000	NA	0.227429	0.379908
chr2	118250001	118300000	0.962987	1.00573	1.445
chr2	118440001	118460000	1.34047	0.826979	1.13799
chr2	118580001	118600000	0.724002	0.660925	0.497574
chr2	118710001	118740000	0.941755	0.702114	0.676141
chr2	118830001	118860000	0.831511	0.855745	0.796416
chr2	119030001	119060000	0.324517	0.785017	0.73991
chr2	119110001	119140000	0.515355	NA	NA
chr2	119280001	119320000	NA	0.611364	0.787008
chr2	119350001	119370000	0.596873	NA	NA
chr2	119480001	119510000	0.480844	0.55497	0.472589
chr2	119590001	119600000	NA	0.381098	NA
chr2	119610001	119630000	0.15484	NA	0.281357
chr2	119660001	119680000	NA	NA	0.327865
chr2	119720001	119730000	NA	0.505054	NA
chr2	119740001	119750000	NA	0.298261	NA
chr2	119770001	119790000	0.817722	NA	0.221979
chr2	119900001	119920000	0.669482	0.274515	0.312385
chr2	119980001	120030000	1.03246	0.429423	0.465678
chr2	120120001	120140000	NA	0.820058	0.827446
chr2	120170001	120210000	0.581196	NA	NA
chr2	120220001	120230000	0.559558	NA	NA
chr2	120290001	120300000	0.391993	NA	0.373164
chr2	120440001	120500000	0.627887	0.570019	0.654023
chr2	120550001	120560000	0.468223	NA	NA
chr2	120690001	120740000	0.675846	0.595625	0.560739
chr2	120770001	120800000	0.587842	0.509602	NA
chr2	120840001	120860000	NA	NA	0.229395
chr2	120940001	120980000	1.14304	0.810169	0.509738
chr2	121080001	121100000	0.351738	0.297995	NA
chr2	121200001	121220000	NA	0.764825	0.781456
chr2	121230001	121240000	0.758487	NA	NA
chr2	121350001	121380000	0.804049	0.69091	1.12108
chr2	121510001	121530000	0.184486	0.44854	NA
chr2	121580001	121600000	NA	NA	0.184878
chr2	121640001	121680000	0.425448	0.492762	0.622996
chr2	121770001	121810000	NA	0.297631	0.561799
chr2	121830001	121880000	0.739888	0.614775	0.630684
chr2	121990001	122010000	0.371654	0.457282	0.559438
chr2	122140001	122160000	NA	NA	0.912571
chr2	122180001	122210000	1.7516	0.593701	NA
chr2	122370001	122400000	0.365636	NA	0.533063
chr2	122440001	122480000	0.356394	0.505363	0.597284
chr2	122590001	122640000	0.511605	0.805645	0.812928
chr2	122750001	122780000	NA	0.242687	0.279801
chr2	122830001	122870000	0.504294	0.19265	0.218035
chr2	122910001	122940000	NA	0.174462	NA
chr2	122980001	123010000	NA	NA	0.269569
chr2	123030001	123040000	0.795795	NA	NA
chr2	123060001	123090000	NA	0.355091	0.230285
chr2	123120001	123140000	NA	0.274134	NA
chr2	123160001	123180000	NA	0.326573	0.37574
chr2	123250001	123270000	0.289258	NA	NA
chr2	123310001	123340000	NA	0.230005	0.2919
chr2	123370001	123390000	0.141488	NA	NA
chr2	123470001	123500000	NA	0.364855	0.220236
chr2	123560001	123600000	0.255746	0.246014	NA
chr2	123650001	123690000	0.203156	NA	0.208674
chr2	123700001	123730000	NA	NA	0.170349
chr2	123780001	123830000	NA	0.151562	0.279064
chr2	123870001	123900000	NA	0.303116	NA
chr2	123910001	123940000	0.660781	NA	0.365067
chr2	124020001	124030000	NA	NA	0.189517
chr2	124080001	124110000	0.186006	NA	0.39426
chr2	124160001	124170000	0.120906	NA	NA
chr2	124180001	124190000	0.137964	NA	NA
chr2	124230001	124240000	NA	0.260991	NA
chr2	124250001	124270000	NA	NA	0.241571
chr2	124390001	124430000	0.272486	0.243965	0.249746
chr2	124510001	124530000	NA	NA	0.287724
chr2	124560001	124580000	0.191314	NA	NA
chr2	124620001	124630000	NA	0.407839	0.399436
chr2	124700001	124710000	NA	NA	0.303208
chr2	124730001	124750000	0.28835	0.298399	NA
chr2	124850001	124880000	0.780289	0.786346	0.383378
chr2	125060001	125080000	1.13708	0.940135	NA
chr2	125110001	125130000	NA	NA	0.45876
chr2	125270001	125290000	NA	0.229388	0.292366
chr2	125360001	125390000	0.543776	NA	0.507736
chr2	125400001	125470000	1.02635	0.786679	0.771417
chr2	125580001	125600000	0.604449	NA	NA
chr2	125690001	125710000	0.995702	0.388212	NA
chr2	125750001	125780000	NA	NA	0.522667
chr2	125830001	125850000	NA	0.293019	NA
chr2	125860001	125900000	0.280817	NA	0.229672
chr2	125920001	125950000	NA	0.244702	NA
chr2	125980001	126040000	0.236722	0.41318	0.437818
chr2	126130001	126150000	NA	0.758501	NA
chr2	126160001	126180000	NA	NA	0.5085
chr2	126190001	126210000	0.224839	NA	NA
chr2	126360001	126380000	0.977747	0.724375	1.04669
chr2	126500001	126520000	0.510223	NA	NA
chr2	126540001	126570000	NA	0.286671	0.345279
chr2	126590001	126610000	0.338023	NA	NA
chr2	126630001	126640000	NA	0.232061	NA
chr2	126680001	126690000	0.493897	NA	NA
chr2	126830001	126870000	1.16492	0.854962	0.871977
chr2	126940001	126960000	NA	NA	0.438698
chr2	127060001	127080000	NA	0.608102	0.382785
chr2	127090001	127100000	0.408055	NA	NA
chr2	127110001	127120000	0.513083	NA	NA
chr2	127160001	127210000	0.555802	0.64058	1.07507
chr2	127250001	127290000	0.648948	0.484765	0.682731
chr2	127390001	127420000	0.78248	0.835757	NA
chr2	127440001	127480000	NA	0.427377	0.619044
chr2	127580001	127620000	0.525038	0.243591	0.449147
chr2	127640001	127680000	0.605168	0.621431	0.971223
chr2	127930001	127960000	0.896501	0.519696	0.664968
chr2	128090001	128100000	NA	NA	0.15385
chr2	128230001	128250000	1.11757	0.996582	0.790272
chr2	128410001	128430000	1.28776	0.62594	0.85029
chr2	128500001	128540000	1.5868	0.990397	0.690004
chr2	128610001	128690000	0.820013	0.665397	0.641944
chr2	128750001	128780000	0.661683	0.417642	NA
chr2	128880001	128920000	1.24314	0.540569	0.734582
chr2	129100001	129130000	1.41192	1.14679	NA
chr2	129140001	129160000	NA	NA	0.964454
chr2	129290001	129310000	0.817663	0.54546	NA
chr2	129360001	129380000	NA	NA	0.13467
chr2	129430001	129440000	NA	NA	0.17311
chr2	129460001	129470000	NA	NA	0.344007
chr2	129480001	129510000	0.607637	0.376331	NA
chr2	129690001	129730000	1.03871	0.875882	0.604225
chr2	129870001	129910000	0.657966	0.448405	NA
chr2	129950001	129970000	NA	NA	0.446715
chr2	129990001	130000000	0.765767	NA	NA
chr2	130060001	130070000	NA	0.491791	NA
chr2	130090001	130100000	1.23562	NA	0.433023
chr2	130210001	130240000	NA	0.761931	0.965494
chr2	130250001	130260000	0.360832	NA	NA
chr2	130390001	130420000	0.553442	0.518024	0.780744
chr2	130490001	130510000	NA	0.255209	NA
chr2	130590001	130640000	0.412907	0.473912	0.43374
chr2	130770001	130810000	0.305596	0.349545	0.434036
chr2	130860001	130880000	0.795698	0.568889	0.549092
chr2	130990001	131010000	0.486461	NA	NA
chr2	131080001	131100000	0.815946	0.727165	0.388276
chr2	131230001	131260000	0.602019	0.55594	0.807368
chr2	131360001	131400000	1.44695	1.07443	1.25842
chr2	131490001	131500000	NA	NA	0.166187
chr2	131610001	131650000	1.62552	1.34582	1.57475
chr2	131780001	131800000	1.40021	1.34225	1.64823
chr2	131950001	131990000	1.10693	0.727939	0.779562
chr2	132060001	132070000	NA	NA	0.884528
chr2	132080001	132110000	1.57052	1.05891	NA
chr2	132120001	132140000	NA	NA	0.621064
chr2	132290001	132310000	NA	NA	0.61298
chr2	132320001	132340000	1.06726	1.02473	NA
chr2	132530001	132560000	0.635901	0.805243	0.877317
chr2	132610001	132630000	0.577492	NA	0.245619
chr2	132770001	132800000	1.1082	0.558732	0.687172
chr2	132830001	132860000	NA	0.485958	NA
chr2	132910001	132970000	0.305638	0.395137	0.232202
chr2	132980001	133000000	NA	0.217331	NA
chr2	133040001	133060000	NA	NA	0.25534
chr2	133090001	133100000	NA	0.237316	NA
chr2	133150001	133200000	0.122427	0.137906	0.582366
chr2	133240001	133270000	NA	0.149129	NA
chr2	133310001	133340000	NA	NA	0.149187
chr2	133360001	133380000	0.585499	NA	NA
chr2	133400001	133430000	NA	0.248056	0.298212
chr2	133490001	133530000	NA	NA	0.260251
chr2	133540001	133550000	NA	NA	0.123834
chr2	133560001	133620000	0.300691	0.324258	0.26328
chr2	133660001	133680000	0.189339	NA	NA
chr2	133830001	133870000	NA	0.581698	0.201187
chr2	133930001	133960000	0.578062	0.313507	0.265598
chr2	134120001	134130000	NA	NA	0.38266
chr2	134120001	134130000	NA	NA	0.38266
chr2	134210001	134220000	0.384966	NA	NA
chr2	134270001	134290000	NA	NA	0.480566
chr2	134320001	134340000	NA	0.827089	NA
chr2	134350001	134370000	0.931195	NA	0.532441
chr2	134500001	134540000	0.44206	0.907147	0.987605
chr2	134600001	134640000	0.366565	0.216207	0.365555
chr2	134700001	134720000	0.358662	NA	NA
chr2	134760001	134770000	NA	0.203372	NA
chr2	134800001	134840000	0.23748	NA	0.339011
chr2	134940001	134960000	0.219265	NA	0.400485
chr2	134970001	134990000	NA	0.30775	NA
chr2	135060001	135070000	NA	NA	0.193686
chr2	135130001	135180000	1.14209	0.42161	0.196972
chr2	135200001	135230000	NA	NA	0.171768
chr2	135280001	135290000	NA	NA	0.250967
chr2	135330001	135350000	0.355173	0.448839	NA
chr2	135410001	135430000	NA	NA	0.725171
chr2	135440001	135460000	NA	0.41895	NA
chr2	135480001	135510000	0.623487	NA	NA
chr2	135540001	135560000	NA	NA	0.18899
chr2	135580001	135600000	0.257844	0.35963	NA
chr2	135780001	135810000	0.860572	0.564874	NA
chr2	135830001	135840000	NA	NA	0.347062
chr2	135850001	135860000	NA	NA	0.512814
chr2	135950001	135980000	0.951001	0.445579	0.239496
chr2	136070001	136100000	0.139517	NA	0.342592
chr2	136170001	136180000	NA	0.154928	NA
chr2	136200001	136220000	NA	NA	0.269712
chr2	136280001	136310000	0.720252	0.381465	0.414643
chr2	136380001	136400000	NA	0.148897	NA
chr2	136410001	136430000	0.289421	NA	NA
chr2	136500001	136560000	0.176749	0.188624	0.18668
chr2	136670001	136690000	NA	0.808464	1.28641
chr2	136710001	136720000	0.647321	NA	NA
chr2	136840001	136850000	NA	0.412985	NA
chr2	136870001	136880000	NA	NA	0.466701
chr2	136930001	136980000	0.763606	0.528846	0.339678
chr2	137040001	137050000	0.204675	NA	NA
chr2	137130001	137160000	0.195333	0.35836	NA
chr2	137190001	137200000	NA	NA	0.185011
chr2	137230001	137250000	0.207425	NA	NA
chr2	137260001	137270000	NA	0.372468	NA
chr2	137280001	137290000	0.171933	NA	NA
chr2	137350001	137370000	NA	0.220168	NA
chr2	137400001	137420000	NA	NA	0.127285
chr2	137500001	137510000	NA	0.313221	NA
chr2	137530001	137570000	0.221148	NA	0.202176
chr2	137580001	137600000	NA	0.241511	NA
chr2	137700001	137720000	NA	NA	0.172163
chr2	137750001	137770000	NA	NA	0.219075
chr2	137800001	137810000	0.756982	NA	NA
chr2	137820001	137830000	NA	0.577106	NA
chr2	137870001	137920000	NA	0.232612	0.224672
chr2	137980001	138010000	NA	0.308919	0.192094
chr2	138040001	138060000	NA	NA	0.234189
chr2	138090001	138100000	0.336317	NA	NA
chr2	138140001	138170000	NA	NA	0.293984
chr2	138220001	138250000	NA	NA	0.339466
chr2	138260001	138270000	NA	0.202626	NA
chr2	138280001	138290000	0.177744	NA	NA
chr2	138300001	138310000	0.177744	NA	NA
chr2	138330001	138340000	0.177744	NA	NA
chr2	138350001	138360000	NA	NA	0.185467
chr2	138410001	138430000	NA	NA	0.278912
chr2	138440001	138450000	0.177429	NA	NA
chr2	138490001	138530000	NA	0.326807	0.16801
chr2	138610001	138660000	0.33046	0.243649	0.201794
chr2	138700001	138720000	NA	NA	0.155018
chr2	138760001	138790000	0.134227	0.153728	NA
chr2	138830001	138860000	NA	NA	0.296285
chr2	138870001	138890000	NA	0.276725	NA
chr2	138910001	138950000	0.163811	0.273342	0.346376
chr2	139160001	139210000	0.657901	0.473444	0.29342
chr2	139260001	139270000	NA	NA	0.433379
chr2	139340001	139360000	NA	NA	0.451107
chr2	139380001	139400000	NA	0.860404	0.413232
chr2	139410001	139420000	0.554144	NA	NA
chr2	139550001	139590000	0.433698	0.293308	0.698638
chr2	139720001	139740000	NA	0.206772	NA
chr2	139780001	139830000	0.399766	NA	0.540349
chr2	140000001	140040000	0.747523	0.856121	1.05725
chr2	140140001	140180000	NA	0.370834	0.621966
chr2	140260001	140320000	0.53596	0.407405	0.435229
chr2	140330001	140350000	NA	0.157288	NA
chr2	140420001	140440000	NA	0.390857	0.269024
chr2	140480001	140490000	0.668041	NA	NA
chr2	140520001	140550000	NA	NA	0.135492
chr2	140630001	140650000	NA	NA	0.218935
chr2	140720001	140740000	0.193119	0.336105	NA
chr2	140790001	140810000	NA	0.347667	0.254496
chr2	140880001	140900000	NA	0.346309	NA
chr2	140910001	140930000	0.204426	NA	NA
chr2	140980001	141000000	NA	NA	0.273216
chr2	141020001	141040000	NA	0.373993	NA
chr2	141060001	141070000	0.178602	NA	NA
chr2	141090001	141100000	NA	NA	0.151902
chr2	141150001	141180000	NA	0.178644	0.144326
chr2	141210001	141250000	0.212089	0.166669	NA
chr2	141410001	141420000	0.15692	NA	NA
chr2	141490001	141540000	NA	0.131536	0.221396
chr2	141650001	141670000	NA	NA	0.211227
chr2	141680001	141700000	NA	0.174245	NA
chr2	141720001	141740000	NA	NA	0.23396
chr2	141750001	141760000	NA	0.238057	NA
chr2	141880001	141920000	0.212236	0.293035	0.288865
chr2	142000001	142050000	NA	0.240087	0.315733
chr2	142110001	142140000	0.277575	0.315045	NA
chr2	142150001	142170000	NA	NA	0.244486
chr2	142210001	142240000	NA	NA	0.133094
chr2	142340001	142360000	NA	0.461568	NA
chr2	142410001	142450000	0.328025	0.397847	0.547462
chr2	142620001	142640000	NA	NA	0.266857
chr2	142650001	142670000	0.475437	0.467996	0.363859
chr2	142830001	142840000	NA	0.261287	NA
chr2	142850001	142860000	NA	NA	0.305808
chr2	142920001	142960000	0.913921	0.901426	0.598743
chr2	143110001	143130000	0.241406	0.389686	NA
chr2	143210001	143240000	NA	NA	0.535273
chr2	143280001	143300000	NA	0.24713	NA
chr2	143360001	143380000	0.200826	NA	NA
chr2	143420001	143430000	NA	0.292595	NA
chr2	143440001	143450000	NA	NA	0.376122
chr2	143540001	143560000	0.301093	NA	NA
chr2	143620001	143660000	0.660427	0.663092	0.868259
chr2	143810001	143860000	0.708952	0.537616	0.582605
chr2	143980001	144000000	NA	0.244607	0.355604
chr2	144070001	144090000	1.03962	NA	NA
chr2	144110001	144140000	NA	0.436839	0.731051
chr2	144280001	144300000	0.688766	NA	NA
chr2	144310001	144340000	NA	0.498194	0.79161
chr2	144430001	144440000	0.9874	NA	NA
chr2	144450001	144480000	NA	0.550569	0.831127
chr2	144530001	144540000	0.447822	NA	NA
chr2	144580001	144600000	NA	NA	0.128962
chr2	144620001	144690000	0.50664	0.188919	0.324136
chr2	144700001	144710000	NA	0.281459	NA
chr2	144790001	144810000	0.194148	NA	0.186677
chr2	144820001	144840000	NA	NA	0.333696
chr2	144930001	144950000	NA	0.922905	0.32355
chr2	144970001	144990000	0.580703	NA	NA
chr2	145120001	145140000	0.201597	NA	0.159755
chr2	145150001	145170000	NA	0.586021	NA
chr2	145330001	145340000	NA	NA	0.272311
chr2	145370001	145440000	0.211875	0.599899	0.226674
chr2	145470001	145500000	0.939867	NA	0.422913
chr2	145600001	145640000	0.414128	0.427177	0.62083
chr2	145710001	145730000	NA	NA	0.74202
chr2	145750001	145810000	1.2088	0.660923	0.857878
chr2	145870001	145880000	0.287578	NA	NA
chr2	146000001	146070000	0.819988	0.404218	0.386052
chr2	146080001	146090000	NA	NA	0.356714
chr2	146250001	146280000	0.877096	0.415816	NA
chr2	146430001	146480000	1.00297	0.588347	0.458067
chr2	146640001	146650000	NA	0.633441	0.548282
chr2	146660001	146680000	0.310826	NA	NA
chr2	146760001	146790000	0.408426	0.741863	0.535572
chr2	146900001	146930000	0.676301	NA	0.38464
chr2	147000001	147040000	1.50505	0.555416	0.698216
chr2	147180001	147210000	0.967441	0.625661	0.340381
chr2	147290001	147310000	NA	NA	0.32888
chr2	147410001	147420000	NA	NA	0.193209
chr2	147470001	147490000	NA	NA	0.224438
chr2	147530001	147550000	NA	NA	0.178117
chr2	147570001	147590000	NA	0.562585	NA
chr2	147610001	147620000	0.726183	NA	NA
chr2	147660001	147680000	NA	0.288647	NA
chr2	147740001	147760000	NA	NA	0.354877
chr2	147830001	147870000	NA	0.24955	0.132751
chr2	147910001	147930000	NA	0.242801	NA
chr2	147940001	147960000	0.949003	NA	0.200263
chr2	148020001	148040000	NA	NA	0.362164
chr2	148110001	148170000	NA	0.499286	0.386873
chr2	148190001	148210000	0.636183	0.409717	NA
chr2	148370001	148380000	NA	NA	0.176128
chr2	148450001	148470000	NA	NA	0.481984
chr2	148480001	148500000	0.826854	0.437464	NA
chr2	148560001	148580000	0.714356	0.55399	0.584443
chr2	148590001	148600000	NA	0.563893	NA
chr2	148640001	148660000	NA	NA	0.210442
chr2	148740001	148790000	0.860471	0.581452	1.01345
chr2	148850001	148870000	NA	NA	0.419415
chr2	148960001	149030000	0.438786	0.489066	0.249403
chr2	149170001	149230000	0.230465	NA	0.355069
chr2	149240001	149250000	NA	0.278495	NA
chr2	149340001	149400000	0.290973	0.229892	0.402399
chr2	149540001	149550000	NA	NA	0.164981
chr2	149630001	149690000	0.311301	0.164066	0.227457
chr2	149820001	149830000	NA	NA	0.153038
chr2	149820001	149830000	NA	NA	0.153038
chr2	149840001	149850000	0.5494	NA	NA
chr2	149860001	149920000	NA	0.874752	0.590399
chr2	149930001	149950000	0.398036	NA	NA
chr2	150360001	150380000	NA	0.869445	1.0375
chr2	150500001	150520000	0.972453	0.781033	0.81316
chr2	150580001	150600000	NA	0.733647	NA
chr2	150610001	150640000	0.904931	0.580431	0.383552
chr2	150730001	150740000	0.585859	NA	NA
chr2	150760001	150780000	NA	NA	0.311109
chr2	151380001	151400000	0.552196	NA	NA
chr2	151420001	151430000	NA	0.34578	0.948721
chr2	151540001	151560000	0.906053	NA	NA
chr2	151570001	151600000	NA	0.533568	0.579689
chr2	151660001	151710000	0.841577	0.584737	0.942184
chr2	151840001	151880000	0.879353	0.823127	1.07016
chr2	151920001	151930000	0.848034	0.755565	NA
chr2	152010001	152050000	NA	0.797752	0.792538
chr2	152060001	152090000	0.761886	NA	NA
chr2	152190001	152220000	0.768317	0.599873	NA
chr2	152250001	152290000	NA	0.60387	0.761238
chr2	152370001	152440000	0.427615	0.593814	0.983336
chr2	152460001	152510000	1.1121	0.78572	1.15094
chr2	152670001	152730000	1.32183	1.26412	1.74316
chr2	152870001	152920000	0.45717	NA	0.414766
chr2	152950001	152980000	0.631329	0.766963	0.860975
chr2	153090001	153110000	0.280879	0.29489	NA
chr2	153260001	153280000	0.968617	0.944869	0.996107
chr2	153420001	153450000	1.05333	1.07193	0.747613
chr2	153470001	153520000	0.353648	0.396423	0.826072
chr2	153610001	153660000	0.490783	0.506106	NA
chr2	153670001	153700000	NA	NA	0.774375
chr2	153780001	153840000	0.653118	0.54752	0.418505
chr2	153970001	154020000	0.713888	0.352018	0.207852
chr2	154120001	154160000	0.644651	0.897599	0.464109
chr2	154170001	154200000	NA	NA	1.31163
chr2	154210001	154230000	1.09133	NA	NA
chr2	154360001	154380000	NA	0.4267	0.518725
chr2	154440001	154460000	0.935673	0.5127	NA
chr2	154470001	154530000	NA	0.602908	0.674745
chr2	154610001	154630000	0.503789	NA	NA
chr2	154690001	154700000	0.639591	NA	NA
chr2	154720001	154740000	0.337536	0.990039	0.878496
chr2	154790001	154810000	0.533551	NA	NA
chr2	154870001	154900000	1.05792	0.549812	0.249844
chr2	155050001	155080000	0.570278	0.369204	0.350723
chr2	155090001	155110000	NA	NA	0.377749
chr2	155270001	155300000	0.910562	0.891712	1.06575
chr2	155450001	155470000	0.98428	0.971603	1.20696
chr2	155630001	155650000	1.177	1.15207	1.4338
chr2	155750001	155770000	NA	NA	0.72657
chr2	155780001	155800000	0.95156	0.690727	NA
chr2	155940001	155970000	NA	0.507223	0.566833
chr2	155980001	156000000	1.09712	NA	NA
chr2	156130001	156160000	0.629427	0.643201	1.00108
chr2	156200001	156220000	0.746495	NA	NA
chr2	156320001	156350000	0.715254	0.752179	0.445561
chr2	156530001	156580000	0.978616	0.89314	0.802635
chr2	156670001	156700000	0.902312	0.661463	NA
chr2	156830001	156850000	0.8603	0.654048	NA
chr2	156860001	156870000	NA	NA	0.857034
chr2	156940001	156970000	0.767002	0.447249	0.618687
chr2	157030001	157040000	NA	0.252541	NA
chr2	157100001	157160000	1.24796	0.602696	0.544867
chr2	157280001	157310000	0.967424	0.755846	0.482484
chr2	157410001	157440000	1.65097	0.752309	0.694998
chr2	157520001	157530000	NA	NA	0.606362
chr2	157560001	157580000	0.660901	NA	NA
chr2	157720001	157750000	0.265371	NA	0.340297
chr2	157800001	157840000	NA	0.659117	0.62815
chr2	157850001	157860000	0.746996	NA	NA
chr2	158020001	158040000	0.703703	0.767313	0.578709
chr2	158190001	158200000	1.1455	NA	NA
chr2	158230001	158240000	NA	1.03806	0.758951
chr2	158330001	158360000	1.10835	0.711357	0.741171
chr2	158440001	158470000	NA	0.772801	1.34507
chr2	158480001	158510000	1.02488	NA	NA
chr2	158570001	158590000	0.462147	NA	NA
chr2	158700001	158730000	1.40145	1.04131	0.994817
chr2	158850001	158860000	NA	0.301644	NA
chr2	158870001	158880000	0.509246	NA	NA
chr2	158900001	158920000	NA	NA	0.43122
chr2	158970001	159010000	0.249399	0.173268	0.323905
chr2	159040001	159050000	NA	0.210965	NA
chr2	159090001	159130000	NA	NA	0.216259
chr2	159210001	159270000	0.383678	0.318048	0.258166
chr2	159300001	159320000	NA	0.26486	NA
chr2	159390001	159430000	0.250342	NA	0.159428
chr2	159440001	159460000	NA	0.272505	NA
chr2	159500001	159560000	0.214052	0.187188	0.190371
chr2	159600001	159640000	NA	0.408724	0.189392
chr2	159700001	159720000	NA	0.18555	NA
chr2	159750001	159770000	NA	NA	0.1712
chr2	159790001	159810000	NA	0.371328	NA
chr2	159820001	159830000	0.238865	NA	NA
chr2	159860001	159870000	NA	NA	0.244997
chr2	159880001	159900000	NA	NA	0.268728
chr2	159970001	159990000	0.125857	0.232556	NA
chr2	160010001	160030000	NA	NA	0.15093
chr2	160040001	160060000	NA	NA	0.286014
chr2	160070001	160090000	NA	0.221353	NA
chr2	160180001	160220000	1.1811	0.739712	0.895747
chr2	160410001	160430000	1.37417	1.37071	1.06451
chr2	160540001	160560000	0.525397	0.228804	0.376883
chr2	160710001	160780000	0.994797	0.752393	0.792458
chr2	160910001	160950000	0.365348	0.308622	NA
chr2	161000001	161060000	0.613826	0.45853	0.369844
chr2	161150001	161170000	0.338076	NA	NA
chr2	161270001	161310000	0.352205	0.305349	0.439569
chr2	161380001	161430000	NA	0.464647	0.346193
chr2	161450001	161470000	0.362918	NA	NA
chr2	161510001	161530000	NA	NA	0.317688
chr2	161570001	161590000	NA	0.19849	NA
chr2	161610001	161660000	NA	0.141916	0.216578
chr2	161670001	161710000	0.258509	0.204853	NA
chr2	161780001	161800000	0.246979	NA	0.272039
chr2	161850001	161860000	NA	NA	0.213985
chr2	161870001	161880000	NA	0.277129	0.34937
chr2	161940001	161960000	NA	0.271471	NA
chr2	161990001	162000000	NA	NA	0.224014
chr2	162030001	162070000	0.272642	0.312157	0.226667
chr2	162170001	162180000	NA	0.391635	NA
chr2	162220001	162240000	NA	NA	0.313261
chr2	162260001	162280000	0.260649	NA	NA
chr2	162320001	162350000	0.218126	NA	NA
chr2	162450001	162510000	0.513133	0.247313	0.354809
chr2	162520001	162540000	NA	0.251222	NA
chr2	162700001	162730000	0.899424	1.17253	1.26603
chr2	162890001	162930000	1.26712	0.523104	0.614164
chr2	163010001	163020000	NA	NA	0.221047
chr2	163030001	163040000	0.491314	NA	NA
chr2	163150001	163200000	1.10512	NA	0.554615
chr2	163230001	163270000	0.817263	0.8352	0.398821
chr2	163300001	163320000	NA	NA	0.563643
chr2	163330001	163350000	0.325409	NA	NA
chr2	163380001	163400000	NA	NA	0.780855
chr2	163420001	163440000	0.633332	NA	NA
chr2	163560001	163590000	0.631547	0.754986	NA
chr2	163660001	163680000	0.626001	0.789645	0.795363
chr2	163770001	163800000	NA	0.561651	1.00908
chr2	163820001	163840000	0.488822	0.602507	NA
chr2	163880001	163900000	0.604718	NA	NA
chr2	164020001	164040000	NA	0.574833	0.904201
chr2	164180001	164220000	1.39747	0.753882	0.972023
chr2	164380001	164410000	0.830502	0.846182	0.977366
chr2	164550001	164590000	0.85522	0.726721	0.660903
chr2	164750001	164790000	0.557599	0.531091	0.474968
chr2	164870001	164910000	0.79482	0.507857	0.533762
chr2	165050001	165090000	0.579851	0.201586	0.454115
chr2	165180001	165210000	0.865505	0.792254	0.957034
chr2	165300001	165340000	0.814658	0.417001	0.347254
chr2	165580001	165600000	1.24144	1.2211	1.31928
chr2	165730001	165750000	1.06237	0.606702	0.846209
chr2	165900001	165930000	1.19857	1.35556	1.43425
chr2	166110001	166120000	NA	NA	0.23515
chr2	166140001	166180000	0.33938	0.204402	NA
chr2	166250001	166290000	0.225254	0.362586	0.579171
chr2	166380001	166410000	1.70611	1.65406	1.1867
chr2	166500001	166510000	0.451748	NA	NA
chr2	166610001	166640000	0.789295	0.718086	1.0951
chr2	166700001	166730000	0.3532	0.575108	0.631251
chr2	166870001	166900000	1.12031	1.47079	0.901403
chr2	167040001	167050000	1.0213	NA	NA
chr2	167090001	167120000	0.479736	0.697263	0.852625
chr2	167240001	167260000	0.549601	0.52732	0.417646
chr2	167290001	167300000	NA	NA	0.825146
chr2	167310001	167340000	1.07523	0.95309	0.926609
chr2	167490001	167530000	1.32992	1.15393	1.0611
chr2	167720001	167740000	1.02285	0.760045	0.693859
chr2	167820001	167840000	NA	0.45183	NA
chr2	167880001	167890000	NA	NA	0.960123
chr2	167900001	167940000	0.801041	0.564413	NA
chr2	168050001	168090000	1.15657	1.17853	1.41976
chr2	168260001	168290000	1.15566	1.12769	0.999395
chr2	168470001	168490000	1.1096	0.90036	NA
chr2	168500001	168520000	NA	NA	0.904732
chr2	168560001	168580000	0.988539	0.648647	NA
chr2	168700001	168730000	0.753052	NA	0.472654
chr2	168810001	168850000	1.08636	0.618313	NA
chr2	168860001	168870000	NA	NA	0.488357
chr2	168950001	168970000	0.561801	0.433642	NA
chr2	169010001	169030000	NA	NA	0.254075
chr2	169080001	169100000	NA	0.230772	NA
chr2	169110001	169140000	0.239725	NA	0.255435
chr2	169180001	169200000	0.173095	0.163711	NA
chr2	169230001	169250000	NA	NA	0.185875
chr2	169260001	169270000	NA	0.142894	NA
chr2	169330001	169340000	NA	0.167353	NA
chr2	169380001	169400000	NA	NA	0.327317
chr2	169430001	169470000	0.135681	0.380053	NA
chr2	169590001	169600000	0.201356	NA	NA
chr2	169650001	169680000	0.386975	NA	NA
chr2	169690001	169720000	NA	0.67141	0.627685
chr2	169860001	169870000	0.520176	NA	NA
chr2	169880001	169940000	1.08285	1.44864	1.49742
chr2	170070001	170080000	NA	NA	0.637953
chr2	170160001	170180000	0.575338	NA	NA
chr2	170200001	170220000	NA	NA	1.21843
chr2	170230001	170250000	0.565258	0.823588	NA
chr2	170340001	170350000	1.39173	0.645596	NA
chr2	170410001	170430000	NA	NA	0.694556
chr2	170450001	170480000	NA	0.535538	NA
chr2	170500001	170520000	0.414121	NA	NA
chr2	170560001	170570000	NA	NA	0.21993
chr2	170670001	170750000	1.26274	0.368098	0.239802
chr2	170870001	170890000	NA	0.33742	NA
chr2	170900001	170920000	0.237258	NA	NA
chr2	170960001	170980000	NA	0.173047	NA
chr2	171040001	171070000	0.259508	0.154223	NA
chr2	171180001	171210000	0.325153	NA	NA
chr2	171220001	171240000	NA	NA	0.306453
chr2	171290001	171330000	0.388006	0.249007	NA
chr2	171390001	171410000	NA	0.160831	NA
chr2	171450001	171500000	0.278699	0.127269	0.294378
chr2	171560001	171570000	NA	NA	0.166891
chr2	171640001	171660000	0.2525	NA	NA
chr2	171700001	171740000	NA	0.205692	0.194677
chr2	171780001	171800000	NA	NA	0.228327
chr2	171840001	171880000	0.719445	0.280514	0.177627
chr2	172000001	172020000	NA	0.555037	0.736436
chr2	172030001	172050000	1.859	NA	NA
chr2	172140001	172180000	1.11568	1.47954	1.7367
chr2	172190001	172210000	0.5581	NA	NA
chr2	172280001	172300000	1.00317	NA	NA
chr2	172310001	172350000	NA	0.977376	1.29661
chr2	172440001	172490000	0.559332	0.311428	NA
chr2	172560001	172600000	NA	0.235451	0.91497
chr2	172630001	172650000	1.44885	0.879018	NA
chr2	172800001	172830000	0.933307	0.596901	0.804114
chr2	172920001	172950000	1.22858	1.18767	1.57702
chr2	173000001	173030000	1.153	0.745673	0.6654
chr2	173160001	173170000	0.246266	NA	NA
chr2	173250001	173270000	0.554766	NA	NA
chr2	173280001	173290000	NA	0.701973	NA
chr2	173300001	173310000	NA	NA	0.691099
chr2	173390001	173410000	1.23755	1.85089	1.34358
chr2	173590001	173630000	0.647367	0.426608	0.473461
chr2	173730001	173750000	NA	0.406761	NA
chr2	173760001	173770000	NA	NA	0.408359
chr2	173760001	173770000	NA	NA	0.408359
chr2	173860001	173870000	NA	NA	0.42239
chr2	173880001	173900000	NA	0.322057	NA
chr2	173910001	173930000	0.608564	NA	NA
chr2	173950001	173980000	NA	0.139606	0.336278
chr2	174110001	174130000	1.79701	1.30205	1.01352
chr2	174300001	174330000	0.665218	0.545223	0.897665
chr2	174490001	174510000	0.552101	0.696455	NA
chr2	174520001	174540000	NA	NA	0.782112
chr2	174670001	174690000	NA	NA	0.334103
chr2	177880001	177900000	NA	0.462622	0.31299
chr2	177940001	177960000	NA	NA	0.257662
chr2	177990001	178010000	0.558352	NA	NA
chr2	178080001	178090000	NA	0.601183	NA
chr2	178140001	178160000	0.506065	NA	NA
chr2	178220001	178250000	0.494199	0.617188	0.934169
chr2	178400001	178470000	0.462333	0.405423	0.570039
chr2	178490001	178520000	NA	0.474007	NA
chr2	178610001	178630000	NA	NA	0.161404
chr2	178660001	178690000	0.214837	0.193617	NA
chr2	178760001	178800000	0.30398	0.343317	0.347021
chr2	178880001	178900000	NA	0.340866	0.248301
chr2	178930001	178960000	0.510982	NA	NA
chr2	178970001	179010000	NA	0.29787	0.407283
chr2	179120001	179140000	NA	0.297223	0.39173
chr2	179160001	179170000	0.631199	NA	NA
chr2	179210001	179220000	NA	NA	0.190049
chr2	179260001	179270000	NA	0.200561	NA
chr2	179290001	179300000	NA	0.147892	NA
chr2	179310001	179330000	0.205004	NA	NA
chr2	179340001	179370000	NA	0.17323	NA
chr2	179400001	179410000	0.211721	NA	NA
chr2	179420001	179440000	0.277494	0.172018	NA
chr2	179450001	179470000	0.188055	NA	NA
chr2	179530001	179540000	NA	0.353836	NA
chr2	179610001	179630000	1.13519	1.15586	1.34237
chr2	179770001	179800000	NA	0.755469	0.328988
chr2	179840001	179850000	0.620739	NA	NA
chr2	179900001	179930000	NA	0.278489	0.411524
chr2	179990001	180040000	1.32269	0.429661	0.414056
chr2	180090001	180100000	0.582931	NA	NA
chr2	180120001	180150000	NA	0.488508	0.411451
chr2	180160001	180220000	0.570573	NA	0.449878
chr2	180290001	180330000	0.959235	0.944506	0.705583
chr2	180370001	180400000	0.54534	NA	0.715853
chr2	180500001	180540000	1.03428	1.1031	1.11924
chr2	180600001	180610000	NA	NA	0.338148
chr2	180600001	180610000	NA	NA	0.338148
chr2	180620001	180650000	1.03937	0.369185	NA
chr2	180730001	180760000	NA	NA	0.416464
chr2	180870001	180910000	0.968797	0.864935	1.2272
chr2	181090001	181120000	0.854968	0.743685	0.763975
chr2	181210001	181250000	0.707393	0.528979	0.360211
chr2	181330001	181340000	0.559845	0.57533	0.634284
chr2	181430001	181460000	1.01194	1.01928	0.791144
chr2	181600001	181640000	0.941048	0.614795	1.22411
chr3	3090001	3110000	0.578764	NA	NA
chr3	3140001	3170000	0.321905	0.615902	0.72665
chr3	3250001	3310000	0.768758	0.811853	0.551529
chr3	3330001	3360000	NA	1.10022	0.337598
chr3	3420001	3460000	0.733512	1.56306	0.936654
chr3	3590001	3610000	NA	NA	0.239773
chr3	3690001	3710000	NA	0.500106	0.548277
chr3	3730001	3740000	0.6414	NA	NA
chr3	3770001	3780000	NA	0.545936	NA
chr3	3850001	3860000	0.215488	NA	0.378169
chr3	3920001	3950000	NA	0.461544	NA
chr3	3980001	4010000	0.209656	NA	0.411654
chr3	4060001	4090000	NA	0.387062	NA
chr3	4100001	4110000	NA	NA	0.499515
chr3	4160001	4180000	0.487481	NA	NA
chr3	4240001	4250000	NA	NA	0.282431
chr3	4280001	4300000	NA	0.38001	NA
chr3	4340001	4410000	0.223301	0.336987	0.302693
chr3	4490001	4510000	NA	0.444913	0.249596
chr3	4580001	4600000	NA	0.290552	NA
chr3	4650001	4670000	NA	0.262686	0.803353
chr3	4700001	4780000	0.237548	0.323024	0.257031
chr3	4820001	4890000	NA	0.341519	0.328464
chr3	4900001	5000000	0.253181	0.565178	0.457805
chr3	5020001	5060000	0.272287	NA	0.326904
chr3	5130001	5160000	NA	0.53603	0.354707
chr3	5170001	5180000	NA	NA	0.274652
chr3	5190001	5210000	0.381298	NA	NA
chr3	5260001	5280000	NA	0.333625	0.12827
chr3	5290001	5310000	NA	0.258808	NA
chr3	5320001	5330000	0.188072	0.265645	NA
chr3	5340001	5370000	NA	NA	0.218747
chr3	5430001	5460000	0.379177	0.246554	0.260992
chr3	5490001	5510000	NA	NA	0.433374
chr3	5520001	5540000	NA	0.402322	NA
chr3	5550001	5570000	0.263659	NA	NA
chr3	5610001	5640000	NA	0.520037	0.542903
chr3	5650001	5680000	NA	0.453077	0.554181
chr3	5720001	5750000	NA	0.244242	0.208503
chr3	5820001	5850000	0.204487	0.494588	0.190203
chr3	5890001	5910000	NA	NA	0.282828
chr3	5950001	5980000	0.174341	0.195087	NA
chr3	6010001	6040000	NA	0.168779	NA
chr3	6110001	6150000	0.335731	0.450571	0.46977
chr3	6280001	6310000	1.2909	NA	0.809714
chr3	6320001	6350000	NA	0.573809	NA
chr3	6390001	6400000	NA	NA	0.587414
chr3	6430001	6470000	0.188667	0.619632	NA
chr3	6500001	6520000	NA	NA	0.723621
chr3	6530001	6550000	NA	0.419516	NA
chr3	6670001	6690000	0.268308	NA	NA
chr3	6720001	6750000	0.167837	0.512675	0.80633
chr3	6820001	6860000	0.178088	NA	0.641274
chr3	6870001	6900000	NA	0.278617	0.23175
chr3	6950001	6970000	NA	NA	0.350062
chr3	7000001	7040000	0.980736	0.385747	NA
chr3	7090001	7120000	NA	0.303058	0.405475
chr3	7200001	7230000	0.346772	0.192915	0.435471
chr3	7310001	7360000	0.609615	0.410903	0.194634
chr3	7440001	7480000	NA	0.696948	0.553071
chr3	7490001	7510000	1.08075	NA	NA
chr3	7550001	7560000	NA	0.353288	NA
chr3	7580001	7610000	NA	NA	0.573929
chr3	7620001	7630000	NA	0.251039	NA
chr3	7710001	7730000	NA	0.26922	0.167157
chr3	7740001	7750000	NA	NA	0.375605
chr3	7760001	7790000	0.327973	0.256409	NA
chr3	7840001	7880000	0.362389	0.223753	0.622788
chr3	7970001	8020000	0.285886	0.33911	0.424877
chr3	8100001	8140000	0.301366	0.325365	0.204113
chr3	8160001	8190000	0.207211	NA	0.157541
chr3	8200001	8250000	0.207211	0.447277	0.231442
chr3	8310001	8330000	NA	NA	0.698233
chr3	8340001	8360000	NA	0.43939	NA
chr3	8410001	8430000	NA	0.345928	NA
chr3	8460001	8470000	NA	NA	0.532859
chr3	8490001	8580000	0.677921	0.582179	0.600997
chr3	8750001	8790000	NA	NA	0.190549
chr3	8800001	8810000	0.344279	NA	NA
chr3	8910001	8930000	1.4588	0.946566	0.776814
chr3	9070001	9090000	1.39738	0.875179	NA
chr3	9100001	9120000	NA	NA	0.613281
chr3	9220001	9260000	0.559258	0.224073	0.257664
chr3	9330001	9370000	0.583515	0.569081	0.810115
chr3	9470001	9490000	0.46345	0.521325	0.814089
chr3	9590001	9610000	0.597398	0.26332	0.304931
chr3	9700001	9720000	1.52613	1.00865	0.974414
chr3	9960001	9970000	0.878923	NA	NA
chr3	9990001	10020000	NA	1.16182	0.897236
chr3	10140001	10150000	NA	0.518846	NA
chr3	10160001	10170000	0.259402	NA	NA
chr3	10310001	10360000	0.742827	1.33136	0.999728
chr3	10390001	10410000	0.318318	NA	NA
chr3	10470001	10490000	NA	NA	0.756878
chr3	10500001	10510000	0.457109	NA	NA
chr3	10530001	10550000	NA	0.449496	NA
chr3	10590001	10610000	NA	NA	0.415939
chr3	10630001	10640000	NA	0.33567	NA
chr3	10660001	10680000	0.502192	NA	NA
chr3	10690001	10700000	NA	NA	0.363648
chr3	10710001	10730000	NA	0.35609	NA
chr3	10770001	10780000	0.229763	NA	NA
chr3	10800001	10830000	NA	0.608089	0.45399
chr3	10910001	10930000	0.135547	NA	0.441406
chr3	10940001	10990000	NA	0.240203	0.48519
chr3	11020001	11040000	NA	0.198412	NA
chr3	11080001	11090000	0.438372	NA	NA
chr3	11110001	11130000	NA	0.623343	0.45989
chr3	11190001	11220000	0.425784	0.424847	NA
chr3	11280001	11330000	NA	0.36033	0.412363
chr3	11400001	11420000	0.329649	0.20019	NA
chr3	11460001	11480000	NA	0.223307	NA
chr3	11520001	11560000	0.390169	0.154346	0.569765
chr3	11600001	11630000	NA	0.274347	0.116521
chr3	11640001	11650000	0.369121	NA	NA
chr3	11700001	11730000	NA	NA	0.438225
chr3	11750001	11780000	0.217527	0.210433	NA
chr3	11810001	11830000	NA	NA	0.335895
chr3	11850001	11870000	0.167078	NA	NA
chr3	11880001	11900000	0.129387	1.00196	0.184373
chr3	11990001	12010000	NA	0.516759	0.319633
chr3	12070001	12080000	NA	0.184968	NA
chr3	12110001	12150000	0.18224	0.333924	0.319197
chr3	12200001	12260000	0.365585	0.250121	0.290997
chr3	12320001	12360000	NA	0.42342	0.442051
chr3	12370001	12390000	0.364033	NA	NA
chr3	12440001	12450000	NA	0.300075	NA
chr3	12440001	12450000	NA	0.300075	NA
chr3	12460001	12490000	NA	0.152052	0.733149
chr3	12570001	12580000	NA	0.398121	NA
chr3	12590001	12610000	NA	NA	0.67437
chr3	12620001	12670000	0.429946	NA	0.288467
chr3	12710001	12720000	NA	0.514656	NA
chr3	12740001	12750000	0.282712	NA	NA
chr3	12800001	12840000	NA	0.378382	0.389538
chr3	12880001	12920000	0.295415	0.486039	NA
chr3	12990001	13030000	0.254147	0.364552	0.504613
chr3	13040001	13070000	NA	NA	0.50128
chr3	13170001	13210000	0.26132	0.305836	0.197309
chr3	13230001	13260000	NA	0.597393	0.254781
chr3	13330001	13350000	0.224647	NA	NA
chr3	13370001	13400000	NA	0.400945	0.238603
chr3	13450001	13530000	0.314924	0.347056	0.231226
chr3	13610001	13630000	NA	0.234297	NA
chr3	13670001	13690000	0.101779	NA	0.146201
chr3	13700001	13710000	NA	NA	0.232966
chr3	13790001	13810000	NA	0.511397	0.443917
chr3	13860001	13890000	0.856553	0.661175	0.511564
chr3	13970001	14010000	NA	0.444731	0.558461
chr3	14100001	14110000	NA	NA	0.182205
chr3	14120001	14140000	NA	0.175932	NA
chr3	14160001	14200000	0.293115	NA	0.305365
chr3	14260001	14300000	NA	0.207502	0.388677
chr3	14320001	14340000	NA	0.551469	NA
chr3	14370001	14390000	0.471028	NA	0.556504
chr3	14440001	14500000	0.297892	0.956063	1.24402
chr3	14670001	14710000	1.02461	0.979342	1.48936
chr3	14750001	14760000	NA	0.28853	NA
chr3	14840001	14870000	1.35883	0.820217	1.29274
chr3	14970001	15000000	0.485038	0.239755	0.28937
chr3	15060001	15070000	0.325254	NA	NA
chr3	15240001	15260000	0.23641	NA	NA
chr3	15850001	15870000	NA	0.755667	NA
chr3	15920001	15940000	0.455434	NA	NA
chr3	15950001	15970000	NA	0.94383	NA
chr3	15990001	16050000	NA	0.601862	0.911013
chr3	16120001	16170000	1.08771	0.930283	1.38026
chr3	16200001	16230000	NA	0.72335	NA
chr3	16290001	16310000	NA	0.677638	NA
chr3	16320001	16330000	NA	NA	0.4697
chr3	16350001	16370000	0.722603	NA	0.35853
chr3	16430001	16450000	NA	0.444088	NA
chr3	16510001	16540000	0.207904	0.634149	0.439427
chr3	16600001	16620000	0.318545	NA	0.335057
chr3	16680001	16720000	0.417854	0.461914	0.432651
chr3	16790001	16830000	NA	0.448662	NA
chr3	16840001	16890000	0.325746	0.290974	0.590165
chr3	16990001	17030000	NA	0.342744	0.519103
chr3	17040001	17090000	0.350314	0.30897	0.334598
chr3	17100001	17110000	0.375432	NA	NA
chr3	17210001	17230000	NA	0.247832	NA
chr3	17240001	17260000	0.41524	NA	0.251166
chr3	17300001	17320000	NA	0.45415	0.302455
chr3	17370001	17400000	0.131963	0.634079	NA
chr3	17430001	17450000	NA	NA	0.272395
chr3	17520001	17550000	0.289892	NA	0.290522
chr3	17560001	17580000	NA	0.248406	NA
chr3	17620001	17650000	NA	NA	0.281212
chr3	17690001	17800000	0.506302	0.290574	0.240802
chr3	17820001	17830000	NA	NA	0.30415
chr3	17900001	17940000	0.796222	0.521174	0.281809
chr3	17980001	17990000	NA	0.308663	NA
chr3	18060001	18080000	NA	0.168087	NA
chr3	18090001	18140000	0.652524	0.182467	0.373098
chr3	18190001	18230000	NA	0.587893	0.144017
chr3	18270001	18300000	NA	NA	0.182061
chr3	18330001	18350000	NA	0.373894	NA
chr3	18360001	18370000	NA	NA	0.209258
chr3	18410001	18430000	NA	NA	0.172717
chr3	18440001	18450000	0.331138	NA	NA
chr3	18470001	18530000	0.356959	0.315329	0.271449
chr3	18580001	18610000	0.15153	NA	0.385757
chr3	18620001	18630000	0.344829	NA	NA
chr3	18660001	18680000	NA	NA	0.231478
chr3	18700001	18720000	NA	0.387797	NA
chr3	18730001	18760000	NA	NA	0.181459
chr3	18840001	18860000	NA	0.318933	NA
chr3	18870001	18890000	0.185057	NA	0.179015
chr3	18960001	19020000	0.332269	0.783987	0.750305
chr3	19030001	19050000	0.317209	NA	NA
chr3	19170001	19190000	NA	NA	0.340736
chr3	19200001	19240000	0.572725	0.28609	NA
chr3	19300001	19320000	NA	0.274554	NA
chr3	19410001	19460000	0.677752	0.965784	0.710572
chr3	19590001	19650000	0.361318	0.454511	0.70512
chr3	19770001	19810000	1.1619	0.696202	0.740724
chr3	19880001	19900000	NA	0.379088	0.856077
chr3	19960001	19970000	0.46159	NA	NA
chr3	20110001	20140000	0.69753	0.533665	NA
chr3	20240001	20290000	0.309593	0.578843	0.211991
chr3	20300001	20320000	NA	NA	0.218122
chr3	20420001	20470000	0.762248	0.743696	0.310249
chr3	20480001	20490000	NA	0.976873	NA
chr3	20480001	20490000	NA	0.976873	NA
chr3	20500001	20530000	NA	0.779797	0.377835
chr3	20620001	20650000	NA	0.249911	0.434342
chr3	20700001	20720000	NA	NA	0.112078
chr3	20730001	20750000	0.232769	NA	NA
chr3	20790001	20810000	NA	0.283407	NA
chr3	20820001	20840000	NA	0.288252	NA
chr3	20860001	20890000	0.217269	NA	0.624953
chr3	20930001	20950000	NA	0.261751	NA
chr3	21010001	21030000	NA	0.302098	0.284634
chr3	21040001	21060000	0.271693	NA	NA
chr3	21100001	21120000	NA	NA	0.203296
chr3	21170001	21190000	NA	0.241217	NA
chr3	21200001	21230000	0.205885	0.143956	0.288541
chr3	21240001	21260000	NA	0.228694	0.205065
chr3	21320001	21400000	0.200002	0.285658	0.391668
chr3	21520001	21530000	NA	0.294223	NA
chr3	21540001	21570000	0.282598	NA	NA
chr3	21600001	21610000	NA	NA	0.419789
chr3	21810001	21840000	0.481815	0.655012	0.876048
chr3	21970001	22010000	0.508298	0.812376	1.0571
chr3	22120001	22130000	NA	NA	0.691469
chr3	22140001	22170000	NA	0.975909	NA
chr3	22190001	22220000	0.714	0.478894	NA
chr3	22230001	22250000	NA	NA	1.0913
chr3	22300001	22310000	NA	0.728367	NA
chr3	22330001	22360000	0.380056	NA	0.936062
chr3	22440001	22470000	0.263752	0.456024	NA
chr3	22480001	22500000	NA	NA	0.542059
chr3	22510001	22530000	NA	NA	0.532015
chr3	22620001	22660000	0.351262	0.336354	NA
chr3	22720001	22730000	NA	0.427228	NA
chr3	22790001	22810000	0.303752	0.51318	NA
chr3	22820001	22850000	NA	NA	0.27364
chr3	22890001	22900000	NA	NA	0.472989
chr3	22960001	22990000	NA	0.263583	0.160588
chr3	23060001	23080000	0.180025	NA	NA
chr3	23090001	23110000	0.346577	0.43334	0.219122
chr3	23190001	23220000	0.273905	NA	0.45757
chr3	23230001	23250000	NA	0.637579	NA
chr3	23290001	23320000	NA	NA	0.326537
chr3	23360001	23370000	0.120903	NA	NA
chr3	23380001	23390000	NA	0.598896	NA
chr3	23420001	23430000	NA	NA	0.213542
chr3	23440001	23460000	0.212864	NA	NA
chr3	23510001	23550000	NA	0.184754	0.567087
chr3	23570001	23580000	NA	0.277707	NA
chr3	23590001	23600000	0.136936	NA	NA
chr3	23620001	23630000	NA	0.292201	NA
chr3	23790001	23840000	0.184554	0.419259	0.2121
chr3	23910001	23930000	0.195474	NA	0.259892
chr3	23970001	23990000	NA	0.300159	NA
chr3	24010001	24030000	NA	NA	0.655726
chr3	24110001	24170000	0.543615	0.377926	0.258756
chr3	24210001	24230000	0.180055	NA	NA
chr3	24240001	24250000	NA	NA	0.239502
chr3	24280001	24300000	NA	0.373142	NA
chr3	24320001	24340000	NA	NA	0.27632
chr3	24400001	24440000	0.14476	NA	0.199678
chr3	24450001	24470000	NA	0.123694	NA
chr3	24490001	24550000	0.170754	0.209572	0.328407
chr3	24610001	24650000	NA	0.19824	0.217215
chr3	24700001	24720000	NA	NA	0.400014
chr3	24750001	24770000	NA	0.295888	NA
chr3	24830001	24860000	0.372133	0.267169	0.263562
chr3	24910001	24940000	NA	NA	0.240363
chr3	24980001	24990000	NA	0.259969	NA
chr3	25030001	25050000	NA	0.148896	0.418903
chr3	25120001	25160000	0.41851	0.487367	0.294273
chr3	25220001	25250000	NA	0.473907	NA
chr3	25260001	25310000	NA	0.284032	0.379815
chr3	25320001	25340000	0.372589	NA	NA
chr3	25420001	25450000	0.694918	0.408904	1.04629
chr3	25550001	25600000	0.352935	0.404948	0.280323
chr3	25640001	25660000	NA	0.235344	NA
chr3	25690001	25710000	NA	NA	0.223853
chr3	25730001	25740000	NA	0.434674	NA
chr3	25840001	25850000	NA	0.212428	0.197251
chr3	25980001	26000000	0.196083	NA	NA
chr3	26010001	26020000	NA	NA	0.355442
chr3	26040001	26080000	0.182351	0.234441	NA
chr3	26100001	26110000	NA	NA	0.230599
chr3	26150001	26180000	NA	0.174421	NA
chr3	26270001	26280000	0.307809	NA	NA
chr3	26300001	26320000	NA	NA	0.304848
chr3	26400001	26420000	NA	0.400436	NA
chr3	26430001	26450000	NA	NA	0.244073
chr3	26490001	26510000	0.292931	0.257328	NA
chr3	26560001	26580000	NA	NA	0.336681
chr3	26590001	26600000	0.121801	NA	NA
chr3	26630001	26640000	NA	0.412309	NA
chr3	26660001	26680000	NA	0.336056	0.514207
chr3	26700001	26720000	0.378625	NA	NA
chr3	26740001	26780000	0.231894	0.386474	0.373052
chr3	26850001	26910000	0.159664	0.453425	0.636941
chr3	26940001	26970000	0.729255	1.03051	0.925233
chr3	27050001	27060000	0.628545	NA	NA
chr3	27130001	27170000	0.707926	0.34593	0.37796
chr3	27250001	27270000	NA	0.602239	NA
chr3	27360001	27420000	0.689038	0.945754	0.980582
chr3	27480001	27500000	NA	0.237769	NA
chr3	27520001	27540000	NA	NA	0.18196
chr3	27610001	27630000	0.402544	NA	NA
chr3	27640001	27660000	NA	0.36612	NA
chr3	27670001	27680000	NA	NA	0.287507
chr3	27700001	27710000	NA	NA	0.267595
chr3	27700001	27710000	NA	NA	0.267595
chr3	27750001	27770000	NA	0.303941	NA
chr3	27800001	27840000	0.446965	0.385594	0.286469
chr3	27850001	27870000	NA	NA	0.479579
chr3	28020001	28060000	1.04903	0.832789	0.801548
chr3	28150001	28170000	0.318266	0.281973	NA
chr3	28310001	28320000	0.183524	NA	NA
chr3	28330001	28350000	NA	0.248698	NA
chr3	28440001	28450000	0.635257	NA	NA
chr3	28470001	28480000	NA	0.432921	NA
chr3	28490001	28520000	NA	NA	0.184816
chr3	28620001	28650000	NA	0.33504	0.394618
chr3	28660001	28700000	1.00844	0.276555	NA
chr3	28730001	28740000	NA	0.463551	NA
chr3	28870001	28900000	0.913566	0.743446	NA
chr3	28920001	28950000	0.692122	NA	1.04097
chr3	29020001	29040000	NA	NA	0.123748
chr3	29050001	29070000	NA	NA	0.222538
chr3	29110001	29150000	NA	0.33412	0.261063
chr3	29230001	29270000	0.202882	0.301118	0.214089
chr3	29280001	29300000	NA	NA	0.142995
chr3	29460001	29500000	NA	0.295943	0.264803
chr3	29600001	29640000	0.872816	0.445717	0.377019
chr3	29670001	29730000	NA	0.390772	0.12686
chr3	29790001	29800000	NA	NA	0.260421
chr3	29900001	29920000	0.865971	0.417442	NA
chr3	30000001	30020000	NA	NA	0.240238
chr3	30090001	30110000	NA	0.148025	NA
chr3	30170001	30180000	0.259869	NA	0.147613
chr3	30190001	30220000	NA	0.153801	NA
chr3	30240001	30260000	NA	NA	0.218143
chr3	30350001	30370000	NA	0.232133	NA
chr3	30410001	30430000	0.746984	0.560182	0.598415
chr3	30450001	30470000	NA	0.551338	0.459631
chr3	30650001	30700000	0.725014	0.619379	0.428454
chr3	30850001	30860000	NA	NA	0.41688
chr3	30870001	30890000	0.763396	1.09248	0.561954
chr3	31040001	31110000	1.609	1.20382	1.74541
chr3	31210001	31230000	NA	NA	0.373304
chr3	31240001	31260000	NA	0.490222	NA
chr3	31270001	31280000	NA	0.256138	NA
chr3	31310001	31330000	0.372802	NA	NA
chr3	31350001	31360000	NA	NA	0.363604
chr3	31400001	31420000	NA	0.242321	NA
chr3	31670001	31690000	0.301562	0.155096	NA
chr3	31700001	31710000	NA	0.13521	NA
chr3	31740001	31760000	NA	NA	0.342221
chr3	31810001	31830000	NA	0.302735	NA
chr3	31940001	31970000	0.263967	NA	0.289323
chr3	32060001	32070000	NA	0.352563	NA
chr3	32080001	32100000	0.329293	NA	0.28832
chr3	32130001	32140000	NA	0.465626	NA
chr3	32190001	32230000	1.57784	0.794299	1.38445
chr3	32420001	32460000	1.03966	0.726139	0.781394
chr3	32470001	32490000	NA	0.686866	NA
chr3	32600001	32620000	1.12919	NA	NA
chr3	32670001	32690000	NA	1.15758	0.824205
chr3	32760001	32770000	NA	NA	0.257936
chr3	32790001	32810000	NA	0.17925	NA
chr3	32850001	32880000	0.392104	0.174001	0.230051
chr3	32950001	32980000	NA	0.308116	0.218461
chr3	33040001	33070000	0.155224	0.296954	NA
chr3	33080001	33110000	0.149186	NA	0.30338
chr3	33150001	33160000	NA	NA	0.164011
chr3	33170001	33200000	0.402018	NA	NA
chr3	33250001	33270000	NA	0.324011	0.279478
chr3	33320001	33340000	0.206215	NA	0.333602
chr3	33440001	33480000	NA	0.272684	NA
chr3	33490001	33520000	0.248114	0.369312	NA
chr3	33640001	33680000	NA	1.19827	0.812152
chr3	33690001	33700000	1.63492	NA	NA
chr3	33810001	33840000	0.706385	NA	0.278105
chr3	33860001	33890000	NA	0.629909	0.824528
chr3	33980001	34040000	1.01099	0.904572	1.14557
chr3	34110001	34120000	0.357337	NA	NA
chr3	34160001	34180000	NA	NA	0.264174
chr3	34200001	34220000	NA	0.194004	NA
chr3	34230001	34240000	NA	NA	0.185024
chr3	34250001	34270000	NA	0.179489	NA
chr3	34290001	34330000	0.235563	NA	0.234424
chr3	34420001	34430000	NA	NA	0.244313
chr3	34490001	34540000	1.42391	0.376174	0.457647
chr3	34560001	34580000	NA	0.296105	NA
chr3	34610001	34640000	NA	NA	0.229682
chr3	34650001	34700000	1.21893	0.369244	NA
chr3	34730001	34770000	NA	0.295297	0.235533
chr3	34790001	34810000	0.222557	NA	NA
chr3	34870001	34880000	NA	0.264454	0.268654
chr3	34970001	34980000	NA	NA	0.309895
chr3	35000001	35080000	0.660996	0.33645	0.246479
chr3	35130001	35140000	NA	0.328992	NA
chr3	35210001	35220000	0.487568	NA	NA
chr3	35300001	35320000	NA	0.244395	NA
chr3	35380001	35420000	0.776454	0.247166	0.41009
chr3	35470001	35490000	0.434254	NA	NA
chr3	35530001	35580000	0.993366	1.13805	1.48055
chr3	35850001	35880000	0.459911	0.314807	0.309979
chr3	35960001	35990000	NA	0.731503	0.886836
chr3	36050001	36070000	0.943351	NA	NA
chr3	36080001	36100000	NA	0.744443	0.632475
chr3	36210001	36240000	0.239822	NA	0.500475
chr3	36310001	36350000	NA	0.456583	0.794638
chr3	36460001	36490000	0.581958	NA	NA
chr3	36520001	36550000	NA	0.368513	0.787303
chr3	36700001	36720000	NA	0.719705	1.26844
chr3	36740001	36750000	0.918625	NA	NA
chr3	36950001	36980000	0.459877	0.679584	0.981229
chr3	37080001	37120000	0.460256	NA	0.237631
chr3	37170001	37210000	0.666491	0.40363	0.351997
chr3	37310001	37330000	1.1524	1.03685	0.793663
chr3	37500001	37530000	0.951462	0.827187	0.602413
chr3	37620001	37640000	NA	NA	0.231226
chr3	37670001	37680000	0.273293	NA	NA
chr3	37700001	37720000	NA	0.409818	NA
chr3	37820001	37840000	NA	NA	0.294519
chr3	37880001	37920000	0.47877	0.51202	0.335091
chr3	38100001	38120000	NA	0.917375	1.38205
chr3	38130001	38140000	1.02526	NA	NA
chr3	38270001	38280000	0.275431	NA	NA
chr3	38380001	38400000	NA	0.483466	0.323325
chr3	38470001	38490000	0.220023	NA	NA
chr3	38500001	38520000	NA	NA	0.503606
chr3	38540001	38570000	0.234381	0.352791	0.390213
chr3	38760001	38800000	1.342	1.27082	0.919263
chr3	38920001	38940000	NA	NA	0.266751
chr3	38960001	38980000	NA	0.159283	NA
chr3	39020001	39050000	NA	0.253095	NA
chr3	39090001	39120000	0.226494	NA	NA
chr3	39140001	39170000	NA	0.346729	0.310361
chr3	39280001	39300000	0.176718	0.215538	NA
chr3	39330001	39340000	NA	0.30627	NA
chr3	39370001	39390000	NA	NA	0.137393
chr3	39400001	39420000	NA	0.238593	NA
chr3	39500001	39520000	NA	NA	0.296658
chr3	39550001	39560000	NA	0.35857	NA
chr3	39570001	39590000	NA	0.231297	0.275121
chr3	39600001	39620000	0.38453	NA	NA
chr3	39640001	39650000	NA	NA	0.209338
chr3	39690001	39740000	0.485939	0.308748	0.453705
chr3	39760001	39790000	NA	0.225591	0.256581
chr3	39850001	39860000	NA	NA	0.24183
chr3	39890001	39910000	0.248512	NA	NA
chr3	39920001	39940000	NA	0.148621	0.117062
chr3	40020001	40070000	0.141233	0.348563	0.206939
chr3	40100001	40140000	0.362344	NA	0.341493
chr3	40250001	40270000	NA	NA	0.241614
chr3	40280001	40290000	NA	NA	0.219866
chr3	40320001	40330000	0.366873	NA	NA
chr3	40340001	40360000	0.858628	1.05605	NA
chr3	40370001	40420000	0.830985	NA	1.13282
chr3	40540001	40580000	NA	0.420042	0.709767
chr3	40600001	40610000	0.166854	NA	NA
chr3	40630001	40660000	0.384003	0.593154	1.44129
chr3	40740001	40780000	0.237256	NA	0.635231
chr3	40800001	40880000	0.440744	0.315605	0.246437
chr3	40980001	41010000	0.80317	0.599345	0.45348
chr3	41140001	41160000	NA	0.39592	NA
chr3	41230001	41250000	NA	0.205951	NA
chr3	41280001	41300000	0.694164	NA	NA
chr3	41330001	41370000	NA	0.230694	0.448099
chr3	41400001	41440000	1.12371	0.366132	0.174864
chr3	41560001	41570000	0.806784	NA	NA
chr3	41580001	41610000	NA	0.887719	1.00447
chr3	41710001	41720000	0.147254	NA	NA
chr3	41740001	41780000	NA	0.565861	0.406274
chr3	41790001	41810000	0.333515	NA	NA
chr3	41870001	41880000	0.293288	NA	NA
chr3	41890001	41910000	NA	NA	0.359807
chr3	41940001	41960000	NA	0.455648	NA
chr3	42040001	42060000	0.349988	NA	NA
chr3	42080001	42100000	NA	0.269111	0.280914
chr3	42170001	42210000	0.359637	NA	0.269985
chr3	42260001	42280000	NA	0.215417	NA
chr3	42350001	42360000	0.142865	NA	NA
chr3	42450001	42470000	NA	0.271559	0.281726
chr3	42490001	42530000	0.190801	0.13872	NA
chr3	42580001	42590000	NA	0.579686	NA
chr3	42610001	42660000	NA	0.436951	0.288546
chr3	42720001	42740000	NA	0.330189	NA
chr3	42760001	42810000	NA	0.234785	0.483796
chr3	42890001	42900000	NA	NA	0.224409
chr3	42920001	42930000	NA	0.34461	NA
chr3	42940001	43010000	0.18663	0.353952	0.554594
chr3	43090001	43130000	0.18596	0.333366	0.433453
chr3	43160001	43200000	NA	0.341361	0.202178
chr3	43290001	43310000	NA	NA	0.542903
chr3	43320001	43330000	NA	0.474504	NA
chr3	43350001	43360000	0.214598	NA	NA
chr3	43380001	43400000	NA	NA	0.178046
chr3	43490001	43520000	NA	0.536856	0.434957
chr3	43570001	43600000	0.26017	NA	NA
chr3	43660001	43690000	NA	0.532914	0.570935
chr3	43700001	43730000	0.196607	NA	NA
chr3	43790001	43810000	NA	0.393246	NA
chr3	43820001	43840000	NA	0.294277	0.372935
chr3	43880001	43930000	0.284594	0.26304	0.388062
chr3	43940001	44000000	0.270415	0.328554	0.246108
chr3	44040001	44060000	NA	0.582678	NA
chr3	44080001	44100000	0.178863	NA	NA
chr3	44140001	44170000	NA	0.159879	0.368378
chr3	44220001	44240000	NA	NA	0.257834
chr3	44300001	44330000	NA	0.456674	0.34388
chr3	44370001	44400000	0.193776	NA	0.205867
chr3	44430001	44450000	NA	0.397005	NA
chr3	44520001	44580000	NA	0.183259	0.271704
chr3	44610001	44630000	NA	0.19144	NA
chr3	44660001	44670000	NA	NA	0.270288
chr3	44710001	44740000	0.535933	0.469329	0.362156
chr3	44810001	44830000	NA	NA	0.351252
chr3	44890001	44940000	0.326944	0.460836	0.589069
chr3	45030001	45050000	NA	0.5375	NA
chr3	45070001	45090000	NA	0.404642	NA
chr3	45120001	45150000	NA	0.292722	0.317324
chr3	45160001	45170000	1.04575	NA	NA
chr3	45200001	45220000	NA	0.251623	0.270122
chr3	45330001	45380000	0.373204	0.391341	0.190489
chr3	45410001	45430000	NA	NA	0.204225
chr3	45480001	45500000	NA	0.144526	NA
chr3	45520001	45540000	NA	NA	0.154195
chr3	45560001	45570000	NA	0.158088	NA
chr3	45610001	45640000	NA	0.390053	0.200415
chr3	45680001	45710000	0.139831	NA	0.392031
chr3	45780001	45790000	0.204056	NA	NA
chr3	45800001	45850000	NA	0.376021	0.334687
chr3	45880001	45920000	0.141907	NA	0.214727
chr3	45930001	45980000	0.113145	0.190666	0.418589
chr3	45990001	46010000	0.118821	NA	NA
chr3	46040001	46090000	NA	0.423863	0.257944
chr3	46130001	46150000	NA	0.242567	0.402452
chr3	46210001	46250000	0.413352	0.292649	NA
chr3	46300001	46340000	0.228721	0.252162	0.513205
chr3	46350001	46370000	NA	0.250223	NA
chr3	46410001	46420000	NA	NA	0.240754
chr3	46410001	46420000	NA	NA	0.240754
chr3	46440001	46480000	0.16705	0.485724	0.286438
chr3	46520001	46540000	0.275899	NA	NA
chr3	46570001	46610000	0.414116	0.392277	0.472108
chr3	46720001	46730000	NA	NA	0.400972
chr3	46790001	46800000	NA	0.301785	NA
chr3	46810001	46840000	0.626419	NA	0.174617
chr3	46880001	46910000	NA	NA	0.27841
chr3	47010001	47050000	0.230067	0.305655	0.361057
chr3	47060001	47080000	0.230106	NA	NA
chr3	47170001	47200000	NA	0.467627	0.41906
chr3	47230001	47250000	NA	0.250714	NA
chr3	47280001	47300000	0.265281	NA	NA
chr3	47330001	47350000	NA	0.423315	0.536097
chr3	47410001	47440000	0.226556	NA	0.639997
chr3	47480001	47510000	NA	0.418343	0.388149
chr3	47540001	47550000	NA	0.152107	NA
chr3	47610001	47630000	NA	NA	0.344985
chr3	47680001	47700000	0.136605	0.184219	0.247768
chr3	47750001	47760000	NA	NA	0.276236
chr3	47800001	47810000	NA	0.383626	NA
chr3	47920001	47940000	NA	0.414724	0.418859
chr3	48020001	48040000	NA	NA	0.371015
chr3	48140001	48150000	NA	NA	0.214794
chr3	48170001	48200000	NA	0.359078	NA
chr3	48210001	48250000	0.245273	0.490482	0.315633
chr3	48280001	48310000	NA	NA	0.163006
chr3	48340001	48370000	NA	0.197528	NA
chr3	48410001	48430000	0.174592	NA	NA
chr3	48440001	48460000	NA	NA	0.243535
chr3	48510001	48530000	NA	NA	0.197137
chr3	48560001	48570000	NA	0.259592	NA
chr3	48590001	48610000	NA	0.390122	0.276256
chr3	48670001	48700000	0.424287	NA	0.449767
chr3	48730001	48750000	NA	0.507675	NA
chr3	48780001	48800000	NA	NA	0.365248
chr3	48810001	48830000	NA	NA	0.27301
chr3	48840001	48910000	0.402474	0.436289	0.318511
chr3	48920001	48940000	0.407816	0.429033	NA
chr3	49020001	49060000	NA	0.139118	0.541361
chr3	49090001	49140000	NA	0.32406	0.272753
chr3	49170001	49180000	0.190498	NA	NA
chr3	49190001	49210000	NA	0.234453	NA
chr3	49260001	49290000	0.261771	0.270922	0.318535
chr3	49320001	49340000	NA	0.254603	NA
chr3	49380001	49410000	NA	0.178462	0.261936
chr3	49420001	49440000	0.177573	0.247077	NA
chr3	49530001	49540000	NA	0.347031	NA
chr3	49580001	49600000	0.200583	NA	NA
chr3	49610001	49630000	0.259886	0.356416	0.475493
chr3	49730001	49750000	NA	0.205554	NA
chr3	49790001	49800000	NA	NA	0.181343
chr3	49810001	49820000	NA	0.352753	NA
chr3	49870001	49900000	0.551071	0.471257	NA
chr3	49920001	49950000	NA	NA	0.222816
chr3	50000001	50030000	NA	0.398509	NA
chr3	50040001	50110000	0.171028	0.365037	0.512185
chr3	50170001	50210000	0.344291	0.400793	0.420351
chr3	50240001	50260000	NA	NA	0.337551
chr3	50330001	50350000	NA	NA	0.201877
chr3	50400001	50420000	NA	NA	0.236484
chr3	50430001	50450000	0.219831	NA	NA
chr3	50460001	50480000	0.40452	0.581659	NA
chr3	50710001	50740000	0.538733	0.875493	1.21814
chr3	50870001	50900000	NA	0.379037	0.323664
chr3	50990001	51010000	0.971445	2.02547	1.56635
chr3	51210001	51230000	0.531733	0.739355	1.0528
chr3	51280001	51300000	0.601585	0.459716	NA
chr3	51470001	51510000	0.920079	0.475739	0.689397
chr3	51670001	51700000	0.266634	0.184272	0.315766
chr3	51780001	51810000	0.205052	0.512552	0.235674
chr3	51890001	51920000	0.474508	0.590543	NA
chr3	52040001	52060000	1.85552	1.72089	2.03836
chr3	52200001	52230000	0.339821	0.225524	NA
chr3	52260001	52290000	NA	NA	0.388307
chr3	52350001	52370000	NA	0.261432	NA
chr3	52470001	52490000	NA	0.185203	NA
chr3	52560001	52590000	0.310833	NA	0.694321
chr3	52630001	52660000	0.199408	0.587269	NA
chr3	52810001	52820000	0.851095	NA	NA
chr3	52830001	52850000	NA	1.21568	1.5038
chr3	52920001	52930000	0.695716	NA	NA
chr3	53030001	53060000	0.275793	NA	0.207044
chr3	53090001	53120000	0.1906	0.175412	NA
chr3	53130001	53140000	0.413321	NA	NA
chr3	53210001	53240000	NA	0.382058	0.506991
chr3	53290001	53320000	1.10873	0.387178	NA
chr3	53340001	53360000	NA	NA	0.53473
chr3	53370001	53420000	NA	0.200244	NA
chr3	53440001	53460000	NA	NA	0.243528
chr3	53530001	53540000	0.741819	0.275243	NA
chr3	53550001	53580000	NA	NA	0.415786
chr3	53610001	53630000	NA	0.299263	NA
chr3	53670001	53710000	0.254148	0.271513	0.24169
chr3	53770001	53790000	NA	NA	0.15249
chr3	53830001	53850000	NA	0.283378	NA
chr3	53960001	54000000	0.275366	0.262239	0.179752
chr3	54090001	54100000	NA	0.57753	NA
chr3	54110001	54140000	0.507197	0.619422	0.633332
chr3	54310001	54360000	0.289695	0.473219	0.564618
chr3	54470001	54500000	0.682014	0.801038	0.758991
chr3	54590001	54620000	1.03985	NA	NA
chr3	54630001	54660000	NA	0.879899	1.22408
chr3	54700001	54720000	0.739803	NA	NA
chr3	54830001	54860000	NA	0.530538	0.49715
chr3	54880001	54900000	0.695177	NA	NA
chr3	54940001	55000000	0.599725	0.651468	0.714731
chr3	55100001	55180000	0.778023	0.753683	0.146511
chr3	55230001	55240000	NA	NA	0.129392
chr3	55260001	55270000	NA	NA	0.254923
chr3	55300001	55320000	0.3024	NA	NA
chr3	55330001	55350000	NA	0.561634	NA
chr3	55430001	55460000	NA	0.221378	0.444171
chr3	55580001	55610000	0.229638	NA	NA
chr3	55640001	55650000	NA	0.296934	NA
chr3	55690001	55710000	NA	NA	0.372632
chr3	55750001	55770000	NA	0.415895	NA
chr3	55790001	55800000	0.696724	NA	NA
chr3	55810001	55840000	NA	0.48497	0.432148
chr3	55900001	55920000	NA	NA	0.394633
chr3	55990001	56020000	0.295684	0.357018	0.164477
chr3	56080001	56110000	NA	NA	0.260961
chr3	56130001	56160000	NA	0.477237	NA
chr3	56180001	56200000	0.232716	NA	0.211746
chr3	56220001	56240000	NA	0.277073	NA
chr3	56280001	56300000	NA	NA	0.198471
chr3	56340001	56390000	0.346243	0.236641	0.24436
chr3	56440001	56470000	NA	0.195664	0.41875
chr3	56550001	56580000	NA	0.230981	NA
chr3	56590001	56640000	0.217963	0.28364	0.387669
chr3	56700001	56710000	NA	NA	0.433592
chr3	56720001	56760000	0.477698	0.442947	NA
chr3	56810001	56820000	NA	NA	0.597237
chr3	56830001	56860000	0.279085	NA	NA
chr3	56890001	56930000	NA	0.295108	0.217644
chr3	56970001	57000000	NA	0.388958	0.175155
chr3	57020001	57050000	0.829746	NA	0.292551
chr3	57090001	57100000	NA	0.343939	NA
chr3	57160001	57200000	NA	NA	0.299907
chr3	57240001	57260000	1.21391	0.258458	NA
chr3	57270001	57290000	NA	NA	0.310794
chr3	57390001	57420000	NA	0.813521	0.932831
chr3	57450001	57460000	0.976299	NA	NA
chr3	57540001	57550000	NA	NA	0.515947
chr3	57640001	57650000	1.06212	NA	NA
chr3	57670001	57700000	NA	0.873649	0.628501
chr3	57880001	57890000	NA	NA	0.250043
chr3	57930001	57980000	0.774083	0.549354	0.282675
chr3	58050001	58070000	NA	NA	0.157485
chr3	58160001	58190000	NA	0.598303	0.956123
chr3	58210001	58250000	0.305184	NA	NA
chr3	58280001	58310000	0.459482	0.348799	0.469576
chr3	58420001	58450000	0.383628	0.356115	0.468661
chr3	58600001	58630000	0.381512	0.466154	0.649048
chr3	58640001	58660000	NA	0.481368	NA
chr3	58710001	58770000	NA	0.543932	0.664209
chr3	58780001	58790000	0.287366	NA	NA
chr3	58850001	58890000	0.877464	0.705247	0.739398
chr3	59110001	59160000	0.619847	0.565929	0.660449
chr3	59210001	59240000	NA	0.520815	NA
chr3	59320001	59340000	0.450266	0.531728	NA
chr3	59350001	59390000	0.458427	NA	0.793102
chr3	59450001	59460000	NA	NA	0.36814
chr3	59560001	59570000	NA	0.693622	NA
chr3	59580001	59600000	0.551122	NA	NA
chr3	59620001	59660000	NA	0.275871	0.557085
chr3	59710001	59720000	NA	NA	0.345146
chr3	59740001	59760000	NA	0.223536	NA
chr3	59830001	59870000	NA	0.428213	0.6083
chr3	59920001	59930000	0.879868	NA	NA
chr3	59980001	60000000	NA	NA	0.254186
chr3	60070001	60100000	0.270119	0.337315	NA
chr3	60270001	60320000	0.509764	0.603227	NA
chr3	60420001	60450000	0.699769	1.09431	1.0892
chr3	60540001	60580000	0.402934	0.463645	0.422935
chr3	60660001	60690000	NA	NA	0.19999
chr3	60700001	60710000	0.264752	NA	NA
chr3	60740001	60750000	NA	0.176975	NA
chr3	60820001	60840000	0.331804	0.138717	NA
chr3	60950001	60970000	NA	NA	0.210444
chr3	60990001	61060000	0.857115	0.665377	0.34173
chr3	61170001	61180000	0.39078	NA	NA
chr3	61240001	61260000	NA	NA	0.295874
chr3	61270001	61310000	0.511121	0.432035	NA
chr3	61350001	61380000	NA	NA	0.278509
chr3	61470001	61510000	0.26444	0.584933	0.351303
chr3	61640001	61660000	0.528589	NA	NA
chr3	61670001	61720000	NA	0.707152	0.218182
chr3	61790001	61810000	NA	0.138958	NA
chr3	61820001	61830000	0.24352	NA	NA
chr3	61920001	61940000	0.8804	0.764372	0.765312
chr3	61990001	62010000	0.726653	NA	0.303427
chr3	62020001	62030000	NA	0.447803	NA
chr3	62050001	62070000	NA	0.214999	NA
chr3	62090001	62110000	NA	NA	0.21204
chr3	62130001	62140000	0.297934	NA	NA
chr3	62210001	62240000	NA	0.6994	0.935307
chr3	62250001	62270000	0.566497	NA	NA
chr3	62310001	62320000	0.931726	NA	NA
chr3	62340001	62370000	NA	1.32517	1.25896
chr3	62490001	62500000	NA	0.228303	NA
chr3	62540001	62570000	NA	NA	0.292004
chr3	62580001	62590000	0.292883	NA	NA
chr3	62600001	62610000	NA	NA	0.391783
chr3	62630001	62640000	NA	0.371686	NA
chr3	62680001	62720000	0.643919	0.413028	0.244684
chr3	62750001	62780000	NA	0.397508	NA
chr3	62790001	62810000	NA	NA	0.27468
chr3	62850001	62880000	NA	0.228915	0.37281
chr3	62970001	63010000	0.408107	0.148274	0.242359
chr3	63090001	63130000	0.292852	0.405345	0.321086
chr3	63170001	63190000	0.238065	NA	NA
chr3	63300001	63330000	NA	0.592383	0.178011
chr3	63350001	63360000	0.866108	NA	NA
chr3	63370001	63390000	NA	NA	0.26451
chr3	63430001	63460000	NA	0.319274	0.41102
chr3	63480001	63500000	0.384174	NA	NA
chr3	63660001	63700000	NA	0.609475	0.717809
chr3	63760001	63780000	0.504865	NA	NA
chr3	63810001	63860000	0.703885	1.76509	0.941075
chr3	63940001	64020000	0.265817	0.578719	0.392623
chr3	64040001	64070000	0.373735	0.623272	NA
chr3	64130001	64140000	0.286737	NA	NA
chr3	64620001	64630000	0.286737	NA	NA
chr3	64640001	64650000	NA	NA	0.380195
chr3	64660001	64710000	0.272883	0.287548	NA
chr3	64720001	64750000	NA	0.241934	0.278824
chr3	64820001	64850000	NA	0.287758	NA
chr3	64860001	64870000	NA	0.285623	NA
chr3	64890001	64900000	NA	NA	0.261195
chr3	64910001	64930000	0.264773	NA	NA
chr3	64990001	65000000	NA	0.262827	NA
chr3	65100001	65120000	NA	0.540087	0.741938
chr3	65160001	65180000	0.884677	NA	NA
chr3	65300001	65320000	NA	0.615431	0.81776
chr3	65330001	65340000	0.792698	NA	NA
chr3	65470001	65500000	0.484223	0.517784	NA
chr3	65510001	65540000	NA	NA	0.672464
chr3	65690001	65720000	NA	0.431047	0.631928
chr3	65790001	65800000	0.773886	NA	NA
chr3	65810001	65830000	NA	0.841788	1.30555
chr3	65950001	65960000	NA	NA	0.220055
chr3	66000001	66010000	NA	NA	0.221668
chr3	66120001	66150000	0.483704	0.393447	NA
chr3	66200001	66230000	NA	0.233327	0.181402
chr3	66350001	66360000	NA	NA	0.236318
chr3	66390001	66470000	0.595046	0.257986	0.294995
chr3	66500001	66530000	NA	NA	0.286817
chr3	66600001	66620000	NA	0.341792	NA
chr3	66700001	66760000	NA	0.413974	1.17443
chr3	66770001	66790000	0.783346	NA	NA
chr3	66870001	66880000	NA	0.455858	NA
chr3	66900001	66910000	NA	NA	0.385751
chr3	66920001	66930000	NA	NA	0.26321
chr3	66950001	66970000	0.244171	0.26699	NA
chr3	67030001	67040000	NA	0.346184	NA
chr3	67120001	67140000	NA	0.835351	0.742733
chr3	67150001	67170000	0.684832	NA	NA
chr3	67220001	67240000	0.635653	0.456431	0.509633
chr3	67280001	67310000	NA	0.370978	0.346556
chr3	67400001	67450000	1.25463	0.776534	0.746337
chr3	67580001	67630000	0.160471	0.26143	0.374536
chr3	67660001	67680000	NA	NA	0.258604
chr3	67800001	67830000	NA	0.223743	0.308848
chr3	67850001	67860000	0.959921	NA	NA
chr3	67900001	67920000	NA	0.294753	0.323766
chr3	67960001	67980000	NA	NA	0.234467
chr3	68020001	68060000	0.250045	0.230382	NA
chr3	68110001	68120000	NA	NA	0.418929
chr3	68210001	68230000	NA	NA	0.227216
chr3	68250001	68280000	0.524488	0.198504	NA
chr3	68290001	68300000	NA	NA	0.242864
chr3	68330001	68390000	0.740092	0.932057	1.07949
chr3	68520001	68550000	1.05893	0.662625	1.15162
chr3	68670001	68700000	NA	NA	0.906143
chr3	68710001	68720000	NA	0.811599	NA
chr3	68740001	68760000	0.568119	NA	NA
chr3	68890001	68920000	NA	0.512458	0.683577
chr3	68930001	68950000	0.576048	NA	NA
chr3	69020001	69060000	0.465891	0.716266	0.69592
chr3	69160001	69180000	0.260867	0.194154	0.398589
chr3	69290001	69310000	0.465742	0.530387	NA
chr3	69340001	69350000	0.451085	NA	NA
chr3	69390001	69400000	0.737377	0.502107	NA
chr3	69450001	69480000	NA	NA	0.301817
chr3	69530001	69540000	1.47661	NA	NA
chr3	69550001	69570000	NA	0.898935	0.397573
chr3	69730001	69740000	1.24115	NA	NA
chr3	69750001	69780000	1.34022	1.06291	NA
chr3	69790001	69820000	0.509736	NA	0.435611
chr3	69870001	69910000	0.438907	NA	0.510862
chr3	69950001	69960000	NA	NA	0.201082
chr3	69990001	70030000	NA	0.268068	NA
chr3	70070001	70090000	NA	NA	0.176811
chr3	70140001	70170000	0.26043	NA	0.265781
chr3	70240001	70260000	NA	NA	0.365016
chr3	70290001	70310000	NA	0.28181	NA
chr3	70360001	70390000	0.157164	NA	NA
chr3	70420001	70430000	NA	NA	0.341902
chr3	70440001	70460000	NA	0.211287	NA
chr3	70510001	70610000	0.415864	0.233927	0.490028
chr3	70660001	70720000	0.206719	0.281933	0.429278
chr3	70730001	70750000	NA	0.394399	0.308375
chr3	70800001	70820000	0.176351	NA	NA
chr3	70830001	70880000	NA	0.295464	0.27455
chr3	70900001	70960000	0.164545	0.192845	0.301698
chr3	71020001	71030000	NA	NA	0.463817
chr3	71040001	71070000	NA	0.294864	NA
chr3	71150001	71200000	NA	0.294756	0.298514
chr3	71270001	71300000	0.291824	0.387917	0.518782
chr3	71320001	71340000	NA	0.326476	NA
chr3	71350001	71360000	NA	NA	0.365519
chr3	71440001	71480000	0.164715	0.327848	NA
chr3	71520001	71560000	NA	0.174647	0.387166
chr3	71600001	71610000	0.240739	NA	NA
chr3	71620001	71640000	NA	NA	0.228463
chr3	71700001	71730000	0.248949	0.229509	NA
chr3	71800001	71820000	NA	NA	0.390108
chr3	71840001	71870000	NA	0.351169	0.280713
chr3	71900001	71910000	0.371613	NA	NA
chr3	71930001	71940000	NA	0.364218	NA
chr3	72010001	72030000	NA	0.174566	0.213403
chr3	72080001	72110000	NA	0.447599	0.537205
chr3	72170001	72230000	0.183155	0.389399	0.267392
chr3	72370001	72390000	NA	0.276166	0.271885
chr3	72450001	72520000	0.388395	0.38975	0.299482
chr3	72540001	72570000	NA	0.168966	0.26997
chr3	72640001	72670000	0.340069	0.307896	0.208786
chr3	72700001	72720000	NA	0.458763	0.145017
chr3	72800001	72820000	NA	0.31027	0.489773
chr3	72860001	72950000	1.10061	0.341836	0.485632
chr3	73050001	73060000	NA	0.237834	NA
chr3	73090001	73110000	NA	NA	0.40609
chr3	73150001	73160000	NA	0.207723	NA
chr3	73170001	73190000	0.229122	NA	NA
chr3	73260001	73270000	NA	0.378043	NA
chr3	73320001	73340000	NA	NA	0.252528
chr3	73400001	73420000	0.300759	0.149968	NA
chr3	73500001	73540000	0.400152	0.353073	0.228681
chr3	73620001	73640000	NA	0.224689	NA
chr3	73650001	73690000	0.169607	0.251354	0.296686
chr3	73770001	73790000	0.172183	NA	NA
chr3	73800001	73830000	NA	0.291042	0.35956
chr3	73910001	73950000	NA	0.243207	0.320688
chr3	73960001	73980000	0.40061	NA	NA
chr3	74030001	74040000	NA	0.162923	NA
chr3	74060001	74100000	NA	0.494978	0.136549
chr3	74110001	74130000	0.157043	NA	NA
chr3	74200001	74210000	NA	NA	0.374793
chr3	74230001	74240000	NA	0.341053	NA
chr3	74270001	74290000	0.244059	NA	0.527399
chr3	74300001	74330000	NA	0.449167	NA
chr3	74370001	74420000	NA	0.532994	0.446178
chr3	74520001	74550000	0.324038	0.298135	0.601568
chr3	74620001	74650000	NA	0.327722	0.481435
chr3	74700001	74730000	0.227908	NA	0.385838
chr3	74740001	74760000	NA	0.260008	NA
chr3	74770001	74800000	NA	NA	0.229809
chr3	74840001	74850000	0.201269	NA	NA
chr3	74900001	74910000	NA	NA	0.313628
chr3	74930001	74980000	0.811218	0.724605	0.683937
chr3	75140001	75150000	NA	0.182541	NA
chr3	75160001	75180000	NA	NA	0.296201
chr3	75300001	75330000	0.918138	0.728068	0.729646
chr3	75520001	75530000	0.372372	NA	NA
chr3	75540001	75550000	NA	0.629533	0.772734
chr3	75660001	75690000	0.6562	0.721471	0.748808
chr3	75810001	75860000	1.01533	1.14337	1.0695
chr3	76070001	76100000	NA	NA	0.220125
chr3	76170001	76200000	NA	NA	0.255681
chr3	76210001	76230000	0.375544	0.274092	NA
chr3	76300001	76310000	NA	0.378644	NA
chr3	76340001	76380000	NA	0.304614	0.427292
chr3	76450001	76460000	NA	0.218396	NA
chr3	76490001	76510000	NA	NA	0.240891
chr3	76530001	76540000	0.134764	NA	NA
chr3	76560001	76590000	NA	0.338489	0.358628
chr3	76610001	76630000	0.226546	NA	NA
chr3	76660001	76700000	NA	0.223694	0.285594
chr3	76740001	76790000	0.460006	0.189995	0.157599
chr3	76870001	76900000	NA	NA	0.324728
chr3	76910001	76920000	NA	0.433491	NA
chr3	77000001	77050000	0.475946	0.210431	0.282468
chr3	77100001	77110000	NA	NA	0.399789
chr3	77120001	77160000	NA	0.370397	NA
chr3	77260001	77280000	NA	NA	0.367619
chr3	77290001	77350000	0.400434	0.340656	0.199927
chr3	77450001	77490000	NA	0.275946	0.476506
chr3	77540001	77560000	NA	0.275639	NA
chr3	77590001	77600000	0.314798	NA	NA
chr3	77620001	77640000	NA	NA	0.328196
chr3	77660001	77680000	0.250858	NA	NA
chr3	77760001	77780000	NA	NA	0.361582
chr3	77800001	77820000	NA	0.258193	NA
chr3	77850001	77860000	NA	NA	0.230194
chr3	77870001	77890000	0.123803	NA	NA
chr3	77910001	77930000	NA	0.281933	NA
chr3	77950001	77970000	NA	NA	0.512423
chr3	77990001	78000000	NA	0.451574	NA
chr3	78060001	78120000	0.327577	0.315773	0.218557
chr3	78170001	78200000	NA	0.307283	0.297863
chr3	78240001	78300000	0.43714	0.580507	0.183711
chr3	78350001	78380000	0.258588	NA	NA
chr3	78390001	78420000	NA	NA	0.38253
chr3	78440001	78470000	0.366033	0.370968	0.288651
chr3	78590001	78600000	NA	NA	0.354966
chr3	78680001	78690000	NA	NA	0.789124
chr3	78700001	78750000	1.4015	1.95506	0.759239
chr3	78870001	78880000	NA	0.229163	NA
chr3	78980001	79020000	0.934326	0.782626	0.568919
chr3	79100001	79140000	0.241324	0.437956	0.73429
chr3	79230001	79260000	0.767624	NA	0.269596
chr3	79290001	79300000	NA	0.152968	NA
chr3	79350001	79360000	NA	NA	0.54201
chr3	79370001	79380000	NA	NA	0.291697
chr3	79410001	79460000	1.39921	0.901379	0.766175
chr3	79590001	79610000	NA	NA	0.550388
chr3	79640001	79650000	1.38746	1.02274	NA
chr3	79680001	79700000	NA	NA	0.507628
chr3	79810001	79830000	NA	NA	0.48022
chr3	79870001	79900000	0.970691	0.653494	NA
chr3	79910001	79920000	NA	NA	0.34125
chr3	80010001	80020000	NA	0.360169	NA
chr3	80070001	80080000	0.178626	NA	NA
chr3	80110001	80130000	NA	0.21284	0.366651
chr3	80180001	80210000	0.347185	NA	0.230836
chr3	80220001	80230000	NA	0.32933	NA
chr3	80360001	80380000	0.399728	0.141525	0.213729
chr3	80410001	80460000	NA	0.413751	0.17102
chr3	80600001	80650000	0.341538	0.485429	NA
chr3	80660001	80680000	NA	NA	0.247743
chr3	80740001	80750000	0.463018	NA	NA
chr3	80780001	80810000	NA	0.334951	NA
chr3	80830001	80840000	0.450443	NA	0.322061
chr3	80930001	80950000	0.138119	NA	0.224218
chr3	81050001	81070000	NA	0.452731	0.249649
chr3	81090001	81120000	0.208074	NA	NA
chr3	81150001	81220000	NA	0.267235	0.204917
chr3	81250001	81260000	NA	NA	0.431283
chr3	81270001	81290000	0.158331	NA	NA
chr3	81340001	81350000	NA	0.248477	NA
chr3	81370001	81390000	NA	NA	0.422235
chr3	81410001	81430000	0.374748	NA	NA
chr3	81470001	81480000	NA	NA	0.518075
chr3	81500001	81520000	NA	0.512655	NA
chr3	81540001	81560000	NA	NA	0.664196
chr3	81570001	81590000	0.452363	0.275438	NA
chr3	81730001	81760000	0.650756	0.743738	0.350517
chr3	81800001	81850000	0.377016	0.485666	0.150361
chr3	82010001	82030000	NA	0.396677	NA
chr3	82150001	82160000	1.20157	NA	NA
chr3	82200001	82230000	NA	0.918262	0.794744
chr3	82340001	82360000	0.320753	NA	NA
chr3	82370001	82380000	NA	0.205105	NA
chr3	82420001	82450000	NA	NA	0.173065
chr3	82520001	82550000	0.236663	0.283114	0.317846
chr3	82560001	82580000	NA	0.280963	NA
chr3	82620001	82640000	NA	NA	0.190194
chr3	82660001	82670000	1.01294	NA	NA
chr3	82680001	82690000	NA	0.454413	NA
chr3	82760001	82800000	0.929159	0.8799	0.610493
chr3	82900001	82960000	0.945939	0.989082	0.508393
chr3	83020001	83040000	NA	NA	0.21067
chr3	83050001	83090000	1.04988	0.250084	NA
chr3	83100001	83110000	NA	NA	0.200944
chr3	83100001	83110000	NA	NA	0.200944
chr3	83190001	83200000	NA	NA	0.576743
chr3	83210001	83220000	NA	0.295716	NA
chr3	83260001	83310000	0.235314	0.440649	0.296165
chr3	83360001	83380000	NA	0.365024	NA
chr3	83390001	83410000	0.195781	NA	NA
chr3	83440001	83470000	NA	0.202364	0.299259
chr3	83490001	83500000	NA	0.344348	NA
chr3	83520001	83530000	NA	NA	0.461785
chr3	83540001	83550000	NA	NA	0.333209
chr3	83560001	83590000	1.02485	NA	NA
chr3	83710001	83730000	1.02813	0.666594	0.549863
chr3	83850001	83860000	0.475153	NA	NA
chr3	83940001	83970000	1.2802	0.872333	0.661005
chr3	84130001	84180000	1.55902	1.05037	0.819329
chr3	84340001	84390000	0.524727	0.612948	0.660922
chr3	84480001	84510000	0.412095	0.658975	0.670902
chr3	84720001	84730000	0.739194	NA	NA
chr3	84760001	84810000	NA	0.846308	0.73384
chr3	84880001	84900000	NA	0.289431	0.199262
chr3	84990001	85030000	NA	0.29353	NA
chr3	85050001	85070000	NA	NA	0.240757
chr3	85080001	85090000	0.161611	NA	NA
chr3	85130001	85150000	NA	0.242323	NA
chr3	85210001	85250000	0.279405	0.245202	0.153884
chr3	85310001	85340000	NA	NA	0.416113
chr3	85350001	85380000	0.562213	0.423609	NA
chr3	85410001	85420000	NA	NA	0.378135
chr3	85430001	85460000	NA	0.191132	0.20435
chr3	85470001	85480000	0.260663	NA	NA
chr3	85490001	85520000	0.422755	NA	0.176018
chr3	85540001	85550000	NA	0.341312	NA
chr3	85630001	85660000	NA	0.183022	0.194017
chr3	85720001	85740000	0.562037	0.355491	0.320071
chr3	85880001	85900000	NA	NA	0.464429
chr3	85920001	85940000	0.837239	0.75976	0.42886
chr3	86020001	86060000	0.353026	NA	0.220298
chr3	86080001	86100000	0.440569	NA	NA
chr3	86120001	86160000	NA	0.212084	0.317309
chr3	86200001	86230000	0.276583	0.376782	NA
chr3	86280001	86300000	NA	NA	0.252921
chr3	86330001	86360000	0.353159	0.255874	NA
chr3	86370001	86390000	NA	NA	0.132943
chr3	86430001	86440000	0.238098	NA	0.187324
chr3	86560001	86590000	1.12589	0.942752	0.813454
chr3	86800001	86820000	1.22132	NA	NA
chr3	86830001	86850000	NA	1.17723	1.13934
chr3	87020001	87070000	1.01232	0.53379	0.181514
chr3	87110001	87130000	0.445466	NA	0.516298
chr3	87210001	87250000	0.745288	NA	0.557445
chr3	87290001	87320000	1.01644	0.624924	NA
chr3	87360001	87390000	0.245629	NA	NA
chr3	87400001	87430000	NA	0.502269	NA
chr3	87440001	87460000	NA	NA	0.574282
chr3	87520001	87550000	0.771618	0.604823	NA
chr3	87670001	87710000	0.730787	0.621258	0.589081
chr3	87720001	87740000	NA	0.533271	NA
chr3	87750001	87770000	NA	NA	0.600624
chr3	87780001	87810000	0.552365	NA	NA
chr3	87860001	87900000	0.442297	0.493349	0.880857
chr3	87970001	87990000	0.623743	0.708778	NA
chr3	88000001	88010000	NA	NA	1.04245
chr3	88080001	88110000	0.8256	1.01542	0.996067
chr3	88340001	88370000	0.572312	0.568567	0.489809
chr3	88440001	88480000	0.391431	0.615286	0.689775
chr3	88580001	88590000	0.558966	NA	NA
chr3	88710001	88730000	0.357592	NA	NA
chr3	88740001	88760000	0.533845	NA	NA
chr3	88880001	88900000	0.565774	0.789409	1.00149
chr3	89020001	89060000	0.362454	0.685705	1.04185
chr3	89110001	89150000	0.434721	0.437512	0.697849
chr3	89300001	89330000	0.94585	0.758062	0.981535
chr3	89380001	89390000	NA	NA	0.346185
chr3	89480001	89510000	NA	0.45732	0.267537
chr3	89570001	89600000	0.871692	0.48985	0.59429
chr3	89670001	89680000	0.399364	NA	NA
chr3	89730001	89750000	NA	0.403629	0.42231
chr3	89770001	89790000	0.743596	NA	NA
chr3	89890001	89920000	1.01244	0.651958	0.655401
chr3	89990001	90000000	NA	NA	1.06612
chr3	90010001	90030000	0.908084	0.727492	NA
chr3	90160001	90180000	0.397583	NA	NA
chr3	90200001	90210000	NA	NA	0.843567
chr3	90270001	90320000	1.3899	0.837271	0.548672
chr3	90450001	90500000	0.500167	NA	0.920476
chr3	90570001	90590000	0.599856	1.85504	1.23763
chr3	90770001	90780000	NA	1.85504	NA
chr3	90900001	90920000	0.529344	NA	NA
chr3	90930001	90950000	NA	NA	0.834218
chr3	90970001	90990000	NA	0.568482	NA
chr3	91000001	91020000	0.307487	NA	0.954774
chr3	91070001	91180000	0.226959	0.651111	0.358784
chr3	91190001	91220000	0.174444	0.589344	NA
chr3	91240001	91260000	NA	NA	0.835807
chr3	91300001	91350000	0.173079	0.433878	0.714786
chr3	91820001	91860000	0.228227	0.643957	0.461232
chr3	92190001	92200000	0.341598	NA	NA
chr3	92220001	92250000	NA	0.339478	NA
chr3	92330001	92370000	0.533722	0.219503	0.23344
chr3	92380001	92400000	NA	0.268965	NA
chr3	92420001	92460000	0.196532	NA	0.329876
chr3	92530001	92570000	0.362624	0.294895	0.31493
chr3	92640001	92650000	NA	0.179424	0.323132
chr3	92690001	92710000	0.877041	NA	NA
chr3	92720001	92750000	NA	0.217281	0.311692
chr3	92780001	92790000	NA	NA	0.289228
chr3	92800001	92820000	NA	0.528415	NA
chr3	92830001	92850000	NA	0.354116	NA
chr3	92890001	92910000	1.46571	NA	0.189265
chr3	92930001	92960000	NA	0.293303	NA
chr3	92980001	92990000	NA	NA	0.351733
chr3	93000001	93010000	NA	NA	0.448355
chr3	93100001	93140000	0.585379	0.713498	0.515916
chr3	93280001	93310000	1.36618	0.66961	0.83195
chr3	94100001	94120000	0.723243	0.497191	NA
chr3	94240001	94290000	0.523042	0.648781	NA
chr3	94300001	94320000	NA	0.427802	NA
chr3	94390001	94410000	0.782871	0.634738	0.525801
chr3	94490001	94510000	NA	0.800794	NA
chr3	94520001	94540000	NA	NA	1.14301
chr3	94580001	94610000	NA	0.595488	NA
chr3	94620001	94640000	0.411078	NA	NA
chr3	94650001	94660000	0.568342	NA	NA
chr3	94680001	94690000	NA	0.54335	0.717233
chr3	94700001	94710000	NA	NA	1.22568
chr3	94830001	94850000	0.702362	0.704005	0.659986
chr3	94910001	94960000	0.267312	0.210126	0.374764
chr3	95090001	95110000	0.718225	0.667394	0.905313
chr3	95240001	95300000	0.874719	0.549818	0.715926
chr3	95380001	95400000	NA	0.377036	NA
chr3	95410001	95430000	0.302527	NA	0.641968
chr3	95480001	95490000	0.314473	NA	NA
chr3	95620001	95650000	0.780312	0.727126	0.961472
chr3	95720001	95740000	0.431825	NA	NA
chr3	95750001	95770000	1.06908	0.893586	0.981296
chr3	95860001	95880000	1.04639	0.85134	1.11625
chr3	95970001	95990000	NA	NA	0.591796
chr3	96050001	96090000	1.12643	0.954616	0.604247
chr3	96290001	96320000	1.17535	0.858553	0.875467
chr3	96520001	96550000	0.695871	0.494907	0.608448
chr3	96590001	96610000	NA	0.47463	NA
chr3	96720001	96750000	1.10219	0.86079	0.758474
chr3	96870001	96910000	0.500757	0.661813	0.484061
chr3	96980001	97010000	0.87204	0.842916	0.746415
chr3	97150001	97190000	0.946978	0.836553	1.08658
chr3	97320001	97370000	0.37413	NA	0.559165
chr3	97400001	97410000	NA	0.272426	NA
chr3	97460001	97490000	0.873656	0.558204	0.769414
chr3	97570001	97600000	0.679848	0.278286	NA
chr3	97690001	97720000	1.31336	0.966831	0.759731
chr3	97810001	97840000	0.424031	NA	0.255615
chr3	97910001	97930000	NA	0.202144	0.306811
chr3	97960001	97980000	0.694828	NA	NA
chr3	97990001	98030000	NA	0.367187	0.588268
chr3	98120001	98150000	0.738108	0.671758	0.972383
chr3	98460001	98490000	NA	0.832694	1.1344
chr3	98560001	98580000	NA	NA	0.890476
chr3	98620001	98640000	0.443288	0.29741	NA
chr3	98650001	98670000	NA	NA	0.201364
chr3	98750001	98810000	0.431212	0.465774	0.416348
chr3	98880001	98950000	0.338523	0.764935	1.0712
chr3	99070001	99110000	0.371038	0.702951	0.697696
chr3	99220001	99230000	0.229812	NA	NA
chr3	99260001	99280000	NA	NA	0.542498
chr3	99310001	99330000	0.280213	0.474387	NA
chr3	99390001	99420000	0.245672	NA	0.15092
chr3	99450001	99470000	NA	0.247894	NA
chr3	99480001	99500000	NA	NA	0.276526
chr3	99580001	99660000	0.246361	0.151922	0.244034
chr3	99680001	99700000	NA	0.369988	NA
chr3	99720001	99730000	NA	NA	0.363771
chr3	99750001	99770000	0.343059	0.530103	NA
chr3	99900001	99930000	0.649383	0.899258	1.23228
chr3	99980001	99990000	0.468652	NA	NA
chr3	100000001	100040000	NA	0.592258	1.07952
chr3	100120001	100190000	0.323273	0.501284	0.717368
chr3	100340001	100380000	0.651316	0.303803	0.622299
chr3	100480001	100500000	0.739622	0.444296	NA
chr3	100510001	100530000	NA	NA	0.271243
chr3	100700001	100750000	1.16718	0.749353	0.906411
chr3	100900001	100910000	0.239002	0.232518	NA
chr3	100920001	100950000	NA	NA	0.360194
chr3	101100001	101120000	1.23173	0.600782	1.03941
chr3	101270001	101290000	1.37483	1.20473	0.819169
chr3	101400001	101420000	0.481369	0.614586	0.749989
chr3	101500001	101530000	0.359361	0.632058	NA
chr3	101630001	101660000	1.22088	1.17536	NA
chr3	101680001	101700000	NA	NA	0.916161
chr3	101810001	101880000	0.585765	0.28962	0.177267
chr3	102040001	102090000	1.03294	0.51462	0.174374
chr3	102100001	102140000	0.336352	NA	0.161681
chr3	102210001	102230000	NA	0.222917	0.230077
chr3	102270001	102290000	0.246064	0.153379	NA
chr3	102360001	102390000	NA	NA	0.270899
chr3	102460001	102500000	0.938154	1.63128	1.78032
chr3	102610001	102650000	0.630782	0.978916	1.64103
chr3	102730001	102760000	0.283027	NA	0.99165
chr3	102770001	102790000	NA	0.886948	NA
chr3	102810001	102830000	0.696568	NA	NA
chr3	102980001	103000000	1.18053	0.686353	1.0548
chr3	103080001	103100000	0.565105	NA	NA
chr3	103180001	103200000	0.898004	1.65508	1.01311
chr3	103520001	103560000	0.722785	0.892814	0.851022
chr3	103710001	103750000	0.504135	0.469053	NA
chr3	103770001	103790000	0.333098	NA	NA
chr3	103880001	103900000	NA	0.39386	0.445172
chr3	103910001	103930000	0.298732	NA	NA
chr3	104010001	104020000	0.504837	NA	NA
chr3	104140001	104150000	NA	0.425525	NA
chr3	104230001	104270000	0.932574	0.87387	1.0343
chr3	104300001	104320000	0.690798	NA	NA
chr3	104490001	104520000	0.832088	0.882363	1.08262
chr3	104560001	104590000	0.419079	NA	NA
chr3	104650001	104680000	0.50525	0.164781	NA
chr3	104770001	104800000	0.754535	0.599123	0.53589
chr3	104870001	104900000	1.16849	0.591936	0.648772
chr3	104970001	105020000	0.151037	0.934632	0.744315
chr3	105100001	105120000	NA	NA	0.316712
chr3	105170001	105190000	NA	0.174176	NA
chr3	105210001	105270000	0.434543	0.211456	0.251282
chr3	105340001	105360000	NA	0.378162	NA
chr3	105440001	105470000	0.921644	1.03537	1.45401
chr3	105560001	105570000	0.575818	NA	NA
chr3	105770001	105810000	1.41334	0.742427	0.787842
chr3	105900001	105940000	0.663829	0.658898	0.502005
chr3	106040001	106070000	NA	0.208617	NA
chr3	106090001	106120000	0.388265	0.597307	0.394801
chr3	106170001	106180000	NA	0.182235	NA
chr3	106200001	106240000	NA	0.591563	0.970145
chr3	106260001	106270000	0.736381	NA	NA
chr3	106350001	106360000	0.468072	NA	NA
chr3	106370001	106390000	NA	0.721827	1.0293
chr3	106470001	106530000	0.33643	0.90651	0.250947
chr3	106540001	106550000	0.601365	NA	NA
chr3	106680001	106700000	0.839781	NA	0.964838
chr3	106720001	106740000	NA	0.778868	NA
chr3	106820001	106830000	NA	0.621414	NA
chr3	106870001	106890000	0.678562	NA	NA
chr3	106990001	107030000	0.802553	1.14895	0.978477
chr3	107130001	107150000	0.969806	NA	NA
chr3	107160001	107200000	NA	0.710093	0.662694
chr3	107270001	107300000	0.783075	NA	0.384904
chr3	107380001	107400000	NA	0.5586	0.569383
chr3	107410001	107430000	0.737466	NA	NA
chr3	107460001	107520000	0.834142	0.420577	0.629397
chr3	107660001	107690000	1.02992	NA	0.518323
chr3	107700001	107710000	NA	0.768567	NA
chr3	107800001	107830000	NA	NA	0.399168
chr3	107840001	107890000	0.581169	0.750513	NA
chr3	107950001	107980000	0.729232	0.800072	0.642602
chr3	108050001	108100000	0.771843	0.68115	0.60613
chr3	108180001	108210000	1.06139	0.541425	0.666434
chr3	108320001	108390000	0.573365	0.499046	0.36969
chr3	108450001	108480000	0.505777	0.571125	0.623385
chr3	108590001	108610000	NA	0.504267	0.811083
chr3	108630001	108660000	0.382264	NA	NA
chr3	108710001	108750000	0.436429	0.397449	0.344513
chr3	108870001	108890000	NA	0.515595	NA
chr3	108900001	108930000	NA	NA	0.757554
chr3	108940001	108990000	0.464042	0.791884	0.396034
chr3	109070001	109090000	NA	NA	0.264554
chr3	109110001	109130000	NA	0.398989	NA
chr3	109150001	109170000	0.328952	NA	NA
chr3	109300001	109320000	0.919167	1.14623	0.485752
chr3	109330001	109360000	NA	NA	0.492435
chr3	109450001	109480000	NA	NA	0.171842
chr3	109540001	109580000	0.25534	0.217446	0.231806
chr3	109650001	109660000	NA	NA	0.31694
chr3	109670001	109690000	NA	0.31894	NA
chr3	109780001	109810000	0.346074	NA	0.36433
chr3	109830001	109850000	NA	0.254051	NA
chr3	109890001	109950000	0.494789	0.455242	0.200468
chr3	109980001	110010000	NA	NA	0.445996
chr3	110050001	110070000	0.221584	NA	NA
chr3	110080001	110100000	NA	NA	0.327562
chr3	110130001	110150000	NA	0.282692	0.31742
chr3	110200001	110220000	NA	0.475136	NA
chr3	110240001	110260000	NA	NA	0.31219
chr3	110300001	110340000	NA	0.460696	0.164064
chr3	110370001	110400000	0.30647	0.211903	NA
chr3	110460001	110500000	0.155004	0.228493	0.236458
chr3	110520001	110550000	0.156575	NA	NA
chr3	110560001	110590000	NA	0.144386	0.251021
chr3	110600001	110610000	NA	NA	0.3945
chr3	110620001	110640000	NA	0.188906	NA
chr3	110700001	110720000	0.188515	NA	NA
chr3	110730001	110770000	NA	0.200445	0.251066
chr3	110790001	110800000	NA	0.12462	NA
chr3	110850001	110870000	NA	NA	0.179238
chr3	110940001	110990000	0.741454	0.273122	0.276541
chr3	111070001	111110000	NA	0.256009	0.234072
chr3	111170001	111190000	NA	NA	0.376374
chr3	111200001	111220000	0.478515	0.541932	NA
chr3	111260001	111290000	NA	0.578211	0.368623
chr3	111360001	111390000	0.308454	0.385741	0.50869
chr3	111480001	111490000	0.275088	NA	NA
chr3	111530001	111550000	NA	NA	0.19286
chr3	111580001	111620000	0.227608	0.544378	0.370745
chr3	111650001	111670000	0.271098	NA	NA
chr3	111690001	111710000	NA	NA	0.315237
chr3	111800001	111860000	0.156182	0.260318	0.34403
chr3	111910001	111930000	NA	NA	0.410176
chr3	111940001	111980000	NA	0.273548	0.269975
chr3	111990001	112000000	NA	NA	0.498651
chr3	112060001	112080000	0.411197	NA	NA
chr3	112100001	112120000	NA	0.406278	NA
chr3	112160001	112180000	NA	NA	0.41354
chr3	112220001	112230000	0.257507	NA	NA
chr3	112250001	112270000	NA	0.619631	NA
chr3	112310001	112330000	NA	NA	0.376158
chr3	112340001	112360000	NA	0.180642	NA
chr3	112410001	112430000	NA	0.346799	NA
chr3	112510001	112530000	0.438922	NA	0.498031
chr3	112630001	112730000	0.216809	0.345832	0.37694
chr3	112800001	112810000	NA	0.536413	NA
chr3	112820001	112840000	NA	0.445701	NA
chr3	112850001	112870000	NA	NA	0.398939
chr3	112890001	112910000	0.939098	NA	NA
chr3	112920001	112940000	NA	0.435176	NA
chr3	113340001	113370000	0.9861	0.917594	NA
chr3	113380001	113390000	NA	0.538074	NA
chr3	113400001	113420000	NA	NA	0.78582
chr3	113450001	113470000	NA	0.602481	NA
chr3	113490001	113530000	0.330685	NA	0.384212
chr3	113600001	113610000	0.417749	NA	NA
chr3	113620001	113640000	NA	0.374548	NA
chr3	113690001	113720000	NA	0.355775	0.393165
chr3	113770001	113800000	0.490201	NA	0.181556
chr3	113830001	113840000	NA	NA	0.266485
chr3	113890001	113910000	NA	0.161509	NA
chr3	113970001	114040000	0.254819	0.236342	0.258269
chr3	114060001	114100000	NA	0.218245	0.287308
chr3	114180001	114230000	0.201417	0.305732	0.382525
chr3	114270001	114290000	0.211272	NA	NA
chr3	114310001	114320000	NA	0.367661	NA
chr3	114340001	114360000	NA	NA	0.519591
chr3	114370001	114400000	0.257224	NA	NA
chr3	114430001	114450000	NA	0.517439	NA
chr3	114480001	114500000	NA	NA	0.381482
chr3	114580001	114590000	0.126257	NA	NA
chr3	114600001	114620000	NA	NA	0.402521
chr3	114670001	114690000	NA	0.340252	NA
chr3	114730001	114740000	NA	NA	0.231197
chr3	114780001	114790000	NA	0.216739	NA
chr3	114820001	114840000	0.404258	NA	0.19636
chr3	114860001	114890000	NA	0.457639	0.419565
chr3	114900001	114910000	NA	NA	0.334576
chr3	115000001	115060000	NA	0.294307	0.304896
chr3	115100001	115120000	NA	NA	0.156977
chr3	115130001	115150000	0.188343	NA	NA
chr3	115190001	115210000	NA	0.360421	NA
chr3	115240001	115260000	NA	NA	0.635524
chr3	115330001	115360000	0.960725	0.499275	NA
chr3	115500001	115510000	NA	0.481462	NA
chr3	115580001	115610000	0.347567	0.620195	NA
chr3	115620001	115630000	NA	NA	0.261473
chr3	115710001	115740000	0.971547	0.644511	0.718427
chr3	115750001	115760000	NA	NA	0.537168
chr3	115860001	115870000	NA	0.1465	NA
chr3	115940001	115980000	0.441667	NA	0.67126
chr3	115990001	116040000	1.14658	0.814009	0.775395
chr3	116200001	116240000	0.780094	0.829146	0.655521
chr3	116280001	116310000	0.651728	0.345995	0.367136
chr3	116440001	116460000	0.725745	0.629466	0.561346
chr3	116580001	116600000	1.31028	0.795075	NA
chr3	116610001	116620000	NA	NA	0.986485
chr3	116700001	116710000	NA	0.439801	NA
chr3	116730001	116760000	NA	NA	0.242976
chr3	116810001	116840000	0.927122	0.443044	NA
chr3	116900001	116920000	NA	NA	0.191616
chr3	116960001	116980000	0.280862	NA	NA
chr3	117120001	117150000	NA	0.293335	0.170861
chr3	117180001	117220000	0.629209	0.161241	0.224886
chr3	117260001	117280000	NA	NA	0.339885
chr3	117460001	117480000	0.291695	NA	NA
chr3	117530001	117610000	0.172401	0.247681	0.257412
chr3	117630001	117660000	0.269901	NA	NA
chr3	117720001	117730000	NA	0.230083	NA
chr3	117770001	117780000	NA	NA	0.242369
chr3	117820001	117860000	0.2546	NA	0.284233
chr3	117910001	117940000	NA	0.206769	NA
chr3	117960001	117980000	0.34706	NA	NA
chr3	118010001	118040000	NA	0.210644	NA
chr3	118050001	118130000	0.751434	0.355127	0.352697
chr3	118190001	118220000	NA	0.1637	0.182566
chr3	118260001	118290000	0.157769	0.26489	NA
chr3	118330001	118350000	NA	NA	0.313116
chr3	118380001	118390000	0.240672	NA	NA
chr3	118400001	118420000	0.267261	0.260664	NA
chr3	118430001	118440000	NA	0.233695	NA
chr3	118500001	118530000	NA	NA	0.143192
chr3	118560001	118590000	NA	NA	0.215673
chr3	118620001	118640000	NA	0.317234	NA
chr3	118690001	118710000	0.505004	0.18595	NA
chr3	118730001	118750000	NA	NA	0.253264
chr3	118770001	118790000	NA	0.266923	NA
chr3	118810001	118830000	NA	NA	0.12308
chr3	118860001	118880000	NA	0.22478	0.199318
chr3	118950001	118960000	NA	0.324892	NA
chr3	119020001	119050000	0.127594	NA	0.286669
chr3	119140001	119160000	NA	0.302057	0.282614
chr3	119240001	119260000	0.1918	NA	NA
chr3	119340001	119360000	NA	0.753503	NA
chr3	119370001	119400000	0.317735	NA	1.00865
chr3	119500001	119510000	0.578089	NA	NA
chr3	119530001	119570000	NA	0.573017	0.902017
chr3	119650001	119670000	NA	NA	0.371082
chr3	119750001	119770000	0.3411	0.195173	NA
chr3	119790001	119820000	NA	NA	0.276965
chr3	119840001	119860000	NA	0.185267	NA
chr3	119900001	119940000	0.248886	0.17719	0.220176
chr3	120010001	120030000	0.33917	NA	0.191366
chr3	120040001	120050000	NA	0.14392	NA
chr3	120110001	120130000	NA	0.286168	NA
chr3	120150001	120170000	0.194853	NA	NA
chr3	120200001	120220000	NA	0.239436	NA
chr3	120240001	120280000	NA	0.171193	0.177703
chr3	120340001	120360000	NA	0.402285	0.231396
chr3	120390001	120430000	0.22316	0.556724	NA
chr3	120480001	120530000	0.459197	0.253935	0.252265
chr3	120610001	120650000	0.313767	0.282952	0.396269
chr3	120690001	120700000	NA	0.246087	NA
chr3	120770001	120780000	NA	NA	1.04136
chr3	120800001	120810000	NA	1.02753	NA
chr3	120840001	120850000	1.24233	NA	NA
chr3	120990001	121000000	1.17207	0.878201	1.4526
chr3	121230001	121260000	1.37774	1.11787	1.15062
chr3	121430001	121470000	0.842211	NA	0.621927
chr3	121520001	121540000	NA	0.402545	NA
chr3	121550001	121590000	0.579314	0.618934	0.474256
chr3	121650001	121680000	0.943665	0.490206	NA
chr3	121840001	121870000	0.8635	0.76005	0.594296
chr3	121990001	122010000	1.62641	1.03716	NA
chr3	122020001	122030000	NA	NA	0.905172
chr3	122170001	122210000	1.04194	0.764181	0.281395
chr3	122340001	122370000	1.32032	1.01722	0.335443
chr3	122500001	122520000	NA	0.739182	0.402571
chr3	122590001	122630000	1.04289	0.729657	0.753719
chr3	122710001	122720000	NA	NA	0.487005
chr3	122840001	122870000	1.09744	0.957265	0.824737
chr3	123080001	123120000	0.944725	0.6229	0.655538
chr3	123200001	123220000	1.13484	NA	NA
chr3	123230001	123260000	NA	0.813803	1.08148
chr3	123290001	123310000	0.318614	NA	NA
chr3	123370001	123390000	NA	0.35293	NA
chr3	123410001	123430000	NA	NA	0.355371
chr3	123440001	123500000	0.345397	0.405104	0.403693
chr3	123630001	123670000	NA	0.324872	0.317268
chr3	123720001	123780000	0.168138	0.219253	0.180201
chr3	123820001	123840000	NA	NA	0.292717
chr3	123900001	123920000	NA	0.302565	NA
chr3	123950001	123970000	NA	0.395916	0.30327
chr3	123980001	124000000	0.632564	0.464158	NA
chr3	124040001	124070000	NA	0.203582	0.120589
chr3	124130001	124140000	0.327118	NA	NA
chr3	124160001	124180000	NA	NA	0.253562
chr3	124190001	124200000	NA	0.369813	NA
chr3	124300001	124340000	0.446042	0.246566	NA
chr3	124350001	124380000	NA	NA	0.331202
chr3	124510001	124560000	0.212515	0.561552	0.530266
chr3	124640001	124670000	0.168447	NA	NA
chr3	124720001	124770000	0.178997	0.382026	0.485838
chr3	124810001	124820000	NA	0.200443	NA
chr3	124830001	124850000	NA	NA	0.183867
chr3	124930001	124940000	0.197802	NA	NA
chr3	124960001	124970000	NA	NA	0.409013
chr3	125050001	125060000	NA	NA	0.239291
chr3	125110001	125120000	0.234583	NA	NA
chr3	125130001	125170000	NA	0.352037	0.145938
chr3	125290001	125300000	NA	0.200426	NA
chr3	125350001	125370000	NA	NA	0.188606
chr3	125440001	125450000	NA	NA	0.153657
chr3	125530001	125540000	0.584765	NA	NA
chr3	125550001	125570000	NA	NA	0.137474
chr3	125670001	125690000	NA	NA	0.393755
chr3	125710001	125730000	0.303822	NA	NA
chr3	125760001	125810000	NA	0.194569	0.241573
chr3	125870001	125900000	NA	0.490229	0.427181
chr3	125980001	126030000	0.388397	NA	0.404216
chr3	126050001	126060000	NA	NA	0.437704
chr3	126090001	126110000	0.292817	0.489813	NA
chr3	126250001	126270000	NA	0.99296	1.65629
chr3	126280001	126290000	0.806012	NA	NA
chr3	126480001	126520000	0.258486	0.369716	0.495054
chr3	126610001	126640000	0.834499	NA	0.349391
chr3	126650001	126670000	NA	0.484118	NA
chr3	126740001	126760000	NA	NA	0.283831
chr3	126820001	126840000	NA	0.185598	NA
chr3	126850001	126880000	0.478932	NA	0.171595
chr3	126900001	126920000	NA	0.220819	NA
chr3	126970001	126990000	NA	NA	0.184872
chr3	127000001	127020000	0.838711	0.29384	NA
chr3	127050001	127080000	NA	NA	0.194285
chr3	127110001	127120000	NA	0.260563	NA
chr3	127140001	127160000	1.10065	NA	NA
chr3	127210001	127220000	NA	NA	0.475206
chr3	127230001	127300000	1.50972	0.594191	1.06295
chr3	127310001	127340000	1.24866	0.602921	0.603753
chr3	127440001	127500000	0.830485	0.92041	0.662855
chr3	127670001	127700000	0.995592	1.27633	1.43165
chr3	127780001	127790000	0.372796	NA	NA
chr3	127810001	127830000	NA	NA	0.349247
chr3	127880001	127910000	0.382398	0.258402	NA
chr3	127920001	127930000	NA	NA	0.253274
chr3	128040001	128050000	1.00201	NA	NA
chr3	128080001	128090000	NA	0.530364	NA
chr3	128150001	128160000	NA	NA	0.233706
chr3	128170001	128190000	0.258163	0.225732	NA
chr3	128280001	128300000	0.195672	0.235166	NA
chr3	128350001	128370000	0.188952	NA	0.341908
chr3	128420001	128430000	NA	NA	0.51103
chr3	128450001	128460000	NA	0.275534	NA
chr3	128540001	128550000	0.422848	NA	NA
chr3	128570001	128600000	NA	0.149636	0.310766
chr3	128670001	128700000	0.132212	0.447453	0.452282
chr3	128770001	128780000	NA	NA	0.378483
chr3	128860001	128880000	NA	0.379759	0.293822
chr3	128890001	128900000	NA	1.10051	NA
chr3	128920001	128930000	1.21565	NA	NA
chr3	128960001	128980000	NA	NA	0.739317
chr3	129120001	129170000	0.454779	0.547839	0.688935
chr3	129190001	129210000	0.532497	NA	NA
chr3	129220001	129230000	0.69275	NA	NA
chr3	129420001	129470000	0.518271	0.72559	0.863703
chr3	129480001	129490000	NA	NA	0.710308
chr3	129480001	129490000	NA	NA	0.710308
chr3	129500001	129530000	0.36133	NA	0.679106
chr3	129790001	129840000	1.29492	1.4718	1.21482
chr3	129950001	129960000	NA	NA	0.254117
chr3	129970001	129990000	NA	0.240632	NA
chr3	130040001	130060000	NA	0.167574	NA
chr3	130080001	130100000	NA	NA	0.170801
chr3	130150001	130180000	0.257431	0.318086	NA
chr3	130210001	130230000	NA	NA	0.197095
chr3	130250001	130290000	0.681649	0.609619	NA
chr3	130360001	130410000	1.66809	1.32107	1.00836
chr3	130500001	130520000	0.260185	NA	NA
chr3	130550001	130600000	0.355268	0.375206	0.550155
chr3	130790001	130820000	0.528785	0.573821	0.672827
chr3	130960001	131010000	0.852192	1.06333	1.13796
chr3	131210001	131250000	0.735339	0.842891	NA
chr3	131260001	131280000	NA	NA	0.306512
chr3	131290001	131330000	NA	0.512527	0.451799
chr3	131350001	131360000	0.208877	NA	NA
chr3	131440001	131480000	0.145349	NA	0.343679
chr3	131560001	131570000	NA	NA	0.765203
chr3	131580001	131620000	0.657827	0.283282	NA
chr3	131700001	131740000	NA	0.314319	0.193136
chr3	131750001	131770000	0.410006	NA	NA
chr3	131800001	131810000	NA	0.172121	NA
chr3	131820001	131860000	0.128516	0.157435	0.346271
chr3	132030001	132050000	NA	NA	0.134727
chr3	132060001	132080000	0.309966	0.329032	NA
chr3	132110001	132130000	NA	NA	0.215392
chr3	132140001	132170000	0.365544	0.220674	NA
chr3	132300001	132340000	0.754622	0.938292	0.678836
chr3	132350001	132370000	1.07925	NA	NA
chr3	132390001	132410000	0.782543	NA	NA
chr3	132430001	132470000	NA	0.335985	0.277471
chr3	132520001	132530000	0.238362	NA	NA
chr3	132590001	132640000	0.40566	0.245196	0.274045
chr3	132740001	132750000	0.790852	NA	NA
chr3	132770001	132790000	NA	0.890999	0.58881
chr3	132940001	132960000	NA	1.14203	1.05192
chr3	132970001	132980000	0.94994	NA	NA
chr3	133110001	133140000	0.370594	NA	0.179417
chr3	133250001	133280000	NA	0.366931	0.509529
chr3	133290001	133310000	0.614151	NA	NA
chr3	133380001	133430000	NA	0.356541	0.275004
chr3	133510001	133530000	0.417613	1.30502	0.623225
chr3	133580001	133610000	NA	0.729838	0.401103
chr3	133710001	133730000	NA	0.309523	0.165976
chr3	133770001	133830000	0.198131	0.227272	0.246121
chr3	133850001	133870000	NA	0.119468	NA
chr3	133890001	133920000	0.245033	NA	0.20395
chr3	133930001	133950000	NA	0.341604	NA
chr3	134000001	134010000	NA	NA	0.199274
chr3	134130001	134160000	NA	NA	0.39294
chr3	134210001	134230000	NA	NA	0.266256
chr3	134280001	134320000	0.445977	0.361423	NA
chr3	134350001	134400000	NA	0.229147	0.510734
chr3	134460001	134470000	NA	0.166493	NA
chr3	134510001	134520000	0.325518	NA	NA
chr3	134540001	134550000	NA	NA	0.157764
chr3	134580001	134600000	NA	0.303225	NA
chr3	134630001	134650000	0.139448	NA	0.258741
chr3	134700001	134720000	NA	NA	0.354712
chr3	134850001	134880000	1.12158	1.04724	1.41215
chr3	134930001	134950000	NA	NA	0.683183
chr3	135040001	135060000	NA	0.514509	0.833504
chr3	135080001	135100000	0.540668	NA	NA
chr3	135160001	135190000	NA	0.378831	0.921892
chr3	135200001	135210000	NA	NA	0.567671
chr3	135220001	135240000	NA	0.337153	NA
chr3	135250001	135280000	0.38954	NA	0.270048
chr3	135400001	135440000	0.77768	1.09091	0.628607
chr3	135520001	135540000	0.679087	0.591022	NA
chr3	135590001	135610000	NA	NA	0.313274
chr3	135650001	135670000	NA	NA	0.203672
chr3	135680001	135700000	NA	0.253769	NA
chr3	135790001	135830000	0.365946	0.426982	0.218335
chr3	135860001	135880000	0.170159	NA	NA
chr3	135890001	135940000	NA	NA	0.343622
chr3	135970001	136000000	0.164367	0.169733	NA
chr3	136050001	136070000	NA	0.31971	0.339321
chr3	136150001	136160000	NA	NA	0.258426
chr3	136180001	136200000	NA	0.140385	NA
chr3	136220001	136250000	0.23525	NA	0.404808
chr3	136260001	136290000	NA	0.510466	NA
chr3	136300001	136330000	0.420162	NA	NA
chr3	136370001	136390000	NA	NA	0.311012
chr3	136540001	136590000	0.53196	0.404489	0.355594
chr3	136600001	136630000	NA	0.465852	NA
chr3	136640001	136660000	NA	NA	0.452158
chr3	136690001	136720000	NA	0.317626	NA
chr3	136810001	136820000	0.170133	NA	NA
chr3	136830001	136850000	NA	NA	0.324014
chr3	136890001	136910000	NA	0.27167	0.193111
chr3	136980001	137000000	NA	NA	0.376261
chr3	137060001	137160000	0.263666	0.282097	0.379643
chr3	137200001	137230000	NA	0.324111	0.488066
chr3	137290001	137310000	0.338086	0.282385	NA
chr3	137330001	137340000	NA	NA	0.679794
chr3	137410001	137430000	1.66922	0.765311	0.717959
chr3	137510001	137520000	NA	0.600959	NA
chr3	137530001	137540000	0.31843	NA	NA
chr3	137640001	137680000	0.765817	0.910248	0.862089
chr3	137820001	137860000	1.41329	1.00933	0.858084
chr3	138080001	138110000	1.08913	1.13335	1.01031
chr3	138190001	138210000	NA	NA	0.435121
chr3	138270001	138300000	0.683267	0.379541	0.52425
chr3	138390001	138410000	0.34302	0.364272	NA
chr3	138560001	138600000	0.847116	0.465745	0.507878
chr3	138730001	138780000	0.257219	0.412367	0.549965
chr3	138910001	138930000	0.435035	NA	0.50024
chr3	138960001	138990000	NA	0.672436	NA
chr3	139000001	139030000	NA	NA	0.380668
chr3	139040001	139050000	0.175292	NA	NA
chr3	139040001	139050000	0.175292	NA	NA
chr3	139140001	139170000	0.29564	0.258449	NA
chr3	139290001	139340000	0.360228	0.225878	0.327905
chr3	139380001	139390000	NA	0.217654	0.256758
chr3	139400001	139420000	0.295373	0.201138	NA
chr3	139490001	139510000	0.246913	NA	NA
chr3	139560001	139590000	0.17404	0.210528	0.188729
chr3	139610001	139680000	NA	0.15488	0.164378
chr3	139720001	139760000	NA	0.26577	NA
chr3	139780001	139790000	0.357075	NA	NA
chr3	139820001	139840000	NA	0.208897	0.26785
chr3	139900001	139920000	0.115534	NA	NA
chr3	140000001	140010000	NA	NA	0.251542
chr3	140020001	140040000	NA	NA	0.322868
chr3	140110001	140150000	0.421396	0.228253	0.12044
chr3	140250001	140270000	NA	0.180673	0.376646
chr3	140300001	140310000	0.127383	NA	NA
chr3	140340001	140390000	0.496397	0.153641	0.208577
chr3	140420001	140450000	NA	0.228271	NA
chr3	140460001	140490000	0.405863	NA	0.322647
chr3	140500001	140520000	0.141287	NA	0.270036
chr3	140560001	140580000	0.192736	0.128855	NA
chr3	140620001	140640000	NA	0.179488	0.333591
chr3	140680001	140720000	NA	0.31807	0.247996
chr3	140780001	140800000	NA	0.272225	NA
chr3	140840001	140850000	0.32698	NA	NA
chr3	140870001	140890000	NA	0.298309	0.386171
chr3	140940001	140960000	NA	0.141279	NA
chr3	140970001	141000000	NA	NA	0.314244
chr3	141070001	141130000	0.271776	0.252252	0.369682
chr3	141190001	141210000	NA	NA	0.146697
chr3	141220001	141240000	0.441402	NA	NA
chr3	141250001	141330000	NA	0.222493	0.17943
chr3	141480001	141520000	1.09079	0.590165	0.189878
chr3	141660001	141680000	NA	NA	0.140713
chr3	141700001	141740000	0.195411	0.28043	0.274814
chr3	141900001	141910000	NA	NA	0.878935
chr3	141920001	141950000	1.0648	1.09009	NA
chr3	142130001	142150000	1.28821	1.33622	1.354
chr3	142280001	142300000	0.743082	NA	NA
chr3	142310001	142340000	NA	NA	0.670995
chr3	142400001	142430000	0.986839	1.07662	0.698867
chr3	142540001	142570000	0.524736	NA	NA
chr3	142600001	142650000	0.269285	0.548019	0.441097
chr3	142710001	142730000	NA	NA	0.245283
chr3	142790001	142820000	0.193425	NA	0.241991
chr3	142830001	142850000	NA	0.330621	NA
chr3	142880001	142890000	NA	NA	0.228467
chr3	142980001	143000000	NA	0.222969	NA
chr3	143010001	143030000	NA	0.221236	NA
chr3	143040001	143060000	0.1779	NA	0.284932
chr3	143080001	143110000	NA	NA	0.189641
chr3	143150001	143190000	0.295569	0.336856	0.268814
chr3	143320001	143350000	NA	0.265631	NA
chr3	143450001	143500000	0.166512	NA	0.173947
chr3	143590001	143620000	0.277139	0.217277	NA
chr3	143630001	143660000	NA	NA	0.290683
chr3	143720001	143750000	NA	0.261337	NA
chr3	143790001	143800000	NA	NA	0.129083
chr3	143820001	143830000	0.248251	NA	NA
chr3	143850001	143930000	0.418465	0.410961	0.299782
chr3	144070001	144100000	0.707819	0.926433	0.748852
chr3	144250001	144260000	0.449109	NA	NA
chr3	144280001	144300000	NA	0.582227	1.03495
chr3	144390001	144400000	0.743636	NA	NA
chr3	144410001	144430000	NA	1.24096	NA
chr3	144440001	144450000	NA	NA	1.18664
chr3	144460001	144480000	0.599404	NA	NA
chr3	144510001	144530000	NA	NA	0.57588
chr3	144600001	144620000	NA	NA	0.23404
chr3	144680001	144700000	0.532022	NA	NA
chr3	144710001	144730000	NA	0.434463	0.627083
chr3	144790001	144810000	0.673169	NA	NA
chr3	144820001	144860000	NA	0.595686	0.598609
chr3	144990001	145000000	NA	NA	0.195177
chr3	145020001	145070000	0.599524	0.322347	0.167273
chr3	145170001	145200000	NA	NA	0.327892
chr3	145230001	145250000	0.988458	NA	NA
chr3	145260001	145320000	NA	0.436347	0.218851
chr3	145420001	145450000	0.281972	0.303295	0.257151
chr3	145550001	145600000	1.28977	1.74043	1.54224
chr3	145690001	145720000	0.52901	0.552446	0.443265
chr3	145850001	145880000	1.24517	1.19674	1.47872
chr3	145970001	146000000	1.0828	0.677438	0.6388
chr3	146170001	146190000	0.825366	NA	NA
chr3	146200001	146230000	NA	0.619423	0.566854
chr3	146330001	146380000	0.237418	0.284827	NA
chr3	146470001	146520000	NA	0.710387	0.77216
chr3	146610001	146640000	0.985373	0.709358	0.523373
chr3	146750001	146780000	NA	0.256863	0.270593
chr3	146850001	146860000	0.745587	NA	NA
chr3	146880001	146900000	NA	0.272681	NA
chr3	146960001	147020000	NA	0.192766	0.136857
chr3	147120001	147140000	0.198434	NA	NA
chr3	147160001	147190000	0.249535	0.297748	0.216034
chr3	147230001	147240000	NA	NA	0.202042
chr3	147250001	147260000	NA	NA	0.359401
chr3	147310001	147340000	NA	0.334081	NA
chr3	147400001	147420000	NA	NA	0.275063
chr3	147460001	147500000	0.16475	0.194699	NA
chr3	147520001	147550000	NA	NA	0.169345
chr3	147590001	147610000	NA	0.17681	NA
chr3	147660001	147700000	0.554035	0.248606	NA
chr3	147730001	147750000	NA	0.260279	0.264746
chr3	147790001	147820000	NA	0.278099	NA
chr3	147850001	147890000	NA	NA	0.376125
chr3	147900001	147960000	0.135986	0.234391	0.160456
chr3	148020001	148040000	0.379046	0.337918	NA
chr3	148050001	148070000	0.300422	NA	NA
chr3	148170001	148210000	NA	0.239406	0.261779
chr3	148250001	148280000	NA	NA	0.303815
chr3	148290001	148350000	0.266986	0.404378	NA
chr3	148360001	148380000	NA	NA	0.364924
chr3	148470001	148490000	0.493405	NA	NA
chr3	148620001	148630000	NA	NA	0.485791
chr3	148640001	148670000	1.00897	0.57681	NA
chr3	148690001	148710000	NA	NA	0.145754
chr3	148740001	148750000	NA	0.227148	NA
chr3	148760001	148780000	NA	NA	0.25064
chr3	148880001	148900000	0.418534	NA	NA
chr3	148930001	148940000	NA	0.341268	NA
chr3	149030001	149040000	NA	0.137227	NA
chr3	149050001	149080000	0.143529	NA	0.317121
chr3	149180001	149200000	0.200608	0.24275	NA
chr3	149210001	149250000	0.19569	0.249971	NA
chr3	149310001	149320000	NA	0.649374	NA
chr3	149340001	149350000	NA	NA	0.212052
chr3	149440001	149450000	NA	0.174644	NA
chr3	149470001	149490000	NA	NA	0.225289
chr3	149580001	149590000	NA	NA	0.325545
chr3	149620001	149630000	NA	0.274254	NA
chr3	149660001	149670000	0.309765	NA	NA
chr3	149700001	149720000	NA	0.40313	NA
chr3	149730001	149760000	0.238506	NA	0.22847
chr3	149800001	149850000	0.337126	0.307817	0.305577
chr3	149890001	149910000	NA	0.247608	NA
chr3	149980001	149990000	NA	0.12851	NA
chr3	150010001	150030000	NA	NA	0.303669
chr3	150040001	150080000	0.237902	0.191133	NA
chr3	150100001	150140000	0.19528	NA	0.274294
chr3	150190001	150220000	0.236806	NA	0.315901
chr3	150230001	150250000	NA	0.339698	NA
chr3	150310001	150320000	NA	0.269161	NA
chr3	150340001	150360000	NA	NA	0.3636
chr3	150380001	150410000	0.139979	0.222898	NA
chr3	150500001	150530000	NA	0.253904	0.259454
chr3	150580001	150590000	NA	0.392513	NA
chr3	150670001	150700000	0.251693	0.110645	0.356519
chr3	150780001	150810000	NA	0.209125	NA
chr3	150850001	150880000	NA	0.408684	0.251368
chr3	150890001	150900000	NA	0.436234	NA
chr3	150920001	150940000	0.307918	NA	0.306311
chr3	151020001	151030000	NA	NA	0.250211
chr3	151100001	151110000	NA	0.181836	NA
chr3	151150001	151200000	NA	NA	0.209413
chr3	151250001	151260000	NA	0.421465	NA
chr3	151270001	151280000	NA	NA	0.394219
chr3	151300001	151320000	0.56146	0.672373	NA
chr3	151340001	151350000	NA	1.00139	NA
chr3	151360001	151370000	NA	NA	0.431687
chr3	151430001	151440000	0.346038	NA	NA
chr3	151450001	151480000	0.410045	0.673914	NA
chr3	151530001	151550000	NA	NA	0.289549
chr3	151560001	151580000	NA	0.182104	NA
chr3	151660001	151670000	0.587755	NA	NA
chr3	151720001	151740000	NA	1.23396	1.03418
chr3	151750001	151760000	1.33329	NA	NA
chr3	151900001	151920000	0.70556	NA	NA
chr3	151930001	151950000	NA	NA	0.897362
chr3	151970001	152010000	NA	0.465065	0.669693
chr3	152060001	152070000	0.575644	NA	NA
chr3	152140001	152150000	1.02978	NA	NA
chr3	152160001	152170000	NA	1.04546	0.987317
chr3	152260001	152270000	NA	NA	0.407271
chr3	152350001	152380000	NA	NA	0.511072
chr3	152420001	152440000	0.729436	0.970467	0.578398
chr3	152620001	152700000	0.382425	0.725569	0.905011
chr3	152780001	152790000	NA	0.206817	NA
chr3	152850001	152860000	NA	NA	0.173641
chr3	152910001	152930000	0.328962	0.275846	NA
chr3	152960001	152990000	NA	NA	0.269493
chr3	153010001	153050000	0.122067	0.211236	0.191847
chr3	153130001	153170000	0.274802	0.306434	0.212296
chr3	153270001	153320000	0.879502	0.675408	0.664697
chr3	153480001	153510000	NA	0.694773	0.620922
chr3	153560001	153570000	0.720527	NA	NA
chr3	153590001	153630000	0.779919	1.0242	NA
chr3	153640001	153650000	NA	NA	1.49715
chr3	153740001	153750000	NA	0.224024	NA
chr3	153790001	153800000	NA	NA	0.221655
chr3	153880001	153930000	0.596098	0.67968	0.202529
chr3	153980001	154020000	0.37606	NA	0.221358
chr3	154040001	154060000	NA	NA	0.279618
chr3	154210001	154230000	NA	NA	0.45599
chr3	154240001	154270000	1.05901	0.654444	NA
chr3	154290001	154310000	NA	NA	0.479895
chr3	154440001	154460000	NA	0.241701	0.19435
chr3	154470001	154500000	0.265797	NA	NA
chr3	154550001	154590000	NA	0.107922	0.206225
chr3	154670001	154730000	0.229413	0.420015	0.465982
chr3	154780001	154810000	NA	0.352596	0.354898
chr3	154860001	154880000	0.3545	NA	NA
chr3	154940001	154960000	NA	0.43418	NA
chr3	154970001	154980000	NA	NA	0.299179
chr3	154990001	155030000	0.126801	NA	0.247841
chr3	155120001	155140000	NA	0.266999	NA
chr3	155210001	155230000	0.152091	NA	0.23701
chr3	155250001	155260000	NA	0.175245	NA
chr3	155310001	155350000	NA	NA	0.246488
chr3	155360001	155370000	NA	0.206832	NA
chr3	155420001	155430000	0.140411	NA	NA
chr3	155460001	155470000	NA	NA	0.152862
chr3	155460001	155470000	NA	NA	0.152862
chr3	155500001	155510000	NA	0.188314	NA
chr3	155550001	155570000	0.211952	NA	NA
chr3	155590001	155610000	NA	0.266353	0.14104
chr3	155660001	155680000	NA	NA	0.292369
chr3	155700001	155720000	NA	0.404284	NA
chr3	155740001	155760000	NA	NA	0.183118
chr3	155810001	155820000	0.2062	NA	NA
chr3	155870001	155920000	0.181022	NA	0.2793
chr3	156000001	156030000	0.131718	0.421854	0.443282
chr3	156090001	156110000	NA	NA	0.328021
chr3	156120001	156140000	NA	0.232014	NA
chr3	156170001	156190000	NA	NA	0.324345
chr3	156210001	156230000	0.653856	NA	NA
chr3	156280001	156360000	0.457071	0.308015	0.290115
chr3	156410001	156430000	0.318402	NA	NA
chr3	156510001	156560000	0.159208	0.160244	0.265042
chr3	156640001	156650000	NA	0.327029	NA
chr3	156750001	156770000	NA	0.281209	NA
chr3	156790001	156800000	0.187881	NA	NA
chr3	156820001	156840000	NA	NA	0.270759
chr3	156860001	156900000	0.63107	0.173619	NA
chr3	156910001	156920000	NA	0.275064	NA
chr3	156950001	156970000	NA	NA	0.258651
chr3	156980001	157000000	NA	0.287767	0.258651
chr3	157150001	157160000	NA	NA	1.10739
chr3	157170001	157200000	1.33783	0.983067	NA
chr3	157390001	157400000	0.381804	NA	NA
chr3	157410001	157430000	NA	0.66105	0.41341
chr3	157520001	157570000	0.901231	0.877917	0.923222
chr3	157740001	157770000	0.869159	1.19082	1.42396
chr3	158020001	158030000	0.536754	NA	0.407934
chr3	158070001	158090000	NA	0.268988	NA
chr3	158160001	158180000	NA	0.334343	NA
chr3	158200001	158220000	NA	NA	0.311204
chr3	158230001	158290000	0.39657	0.396395	0.358583
chr3	158340001	158360000	0.252179	NA	NA
chr3	158430001	158450000	0.439139	NA	NA
chr3	158470001	158490000	NA	NA	0.353769
chr3	158530001	158560000	NA	0.393002	NA
chr3	158590001	158630000	0.23958	NA	0.145594
chr3	158660001	158690000	NA	NA	0.184198
chr3	158700001	158730000	0.228805	0.351739	NA
chr3	158740001	158760000	0.203911	NA	NA
chr3	158770001	158810000	NA	0.124826	0.225597
chr3	158840001	158860000	NA	NA	0.148225
chr3	158890001	158930000	NA	0.615562	0.190565
chr3	158940001	158990000	0.176187	0.355902	NA
chr3	159000001	159030000	NA	NA	0.214569
chr3	159100001	159140000	NA	0.481554	0.663999
chr3	159220001	159240000	0.196281	NA	0.868643
chr3	159250001	159270000	NA	0.485724	NA
chr3	159310001	159350000	0.498895	0.61388	0.299563
chr3	159360001	159380000	0.764331	NA	NA
chr3	159410001	159460000	NA	0.437165	0.893069
chr4	3500001	3530000	0.656765	NA	NA
chr4	3550001	3560000	NA	NA	0.3941
chr4	3690001	3700000	NA	NA	0.431462
chr4	3740001	3770000	1.20675	0.813557	0.362143
chr4	3880001	3900000	1.08041	NA	NA
chr4	3910001	3940000	NA	0.734242	1.15712
chr4	3980001	3990000	NA	0.525095	NA
chr4	4060001	4070000	1.17617	NA	NA
chr4	4090001	4110000	NA	0.297657	0.572574
chr4	4200001	4220000	NA	NA	0.311807
chr4	4240001	4280000	0.347868	0.374118	NA
chr4	4300001	4310000	NA	NA	0.444964
chr4	4440001	4470000	0.307488	NA	0.263655
chr4	4570001	4580000	NA	0.334382	NA
chr4	4630001	4680000	0.760461	0.631136	NA
chr4	4790001	4820000	0.397729	NA	0.269988
chr4	4830001	4840000	NA	0.503471	NA
chr4	4930001	4950000	NA	NA	0.35849
chr4	4970001	4990000	0.16159	NA	NA
chr4	5040001	5060000	NA	0.398995	0.441925
chr4	5110001	5130000	NA	NA	0.303879
chr4	5180001	5220000	0.325797	0.441559	0.164693
chr4	5280001	5300000	NA	NA	0.35826
chr4	5310001	5340000	NA	0.306836	0.384912
chr4	5360001	5380000	0.128552	NA	NA
chr4	5390001	5400000	0.232148	NA	NA
chr4	5410001	5440000	NA	0.2745	0.124721
chr4	5500001	5510000	NA	NA	0.1549
chr4	5540001	5570000	0.787029	0.578754	NA
chr4	5740001	5770000	0.59835	0.364711	0.360821
chr4	5810001	5860000	0.299115	0.332328	NA
chr4	5950001	5970000	NA	NA	0.479001
chr4	6070001	6100000	NA	0.987064	0.639151
chr4	6120001	6130000	1.01124	NA	NA
chr4	6150001	6170000	NA	NA	0.44316
chr4	6250001	6290000	0.457231	0.689798	0.354618
chr4	6350001	6380000	0.500052	0.363316	0.613176
chr4	6450001	6500000	1.08964	0.736786	1.14048
chr4	6590001	6620000	0.277718	0.383	0.314611
chr4	6710001	6720000	NA	NA	0.197833
chr4	6730001	6750000	0.262558	NA	NA
chr4	6810001	6830000	NA	0.484118	0.516971
chr4	6910001	6950000	0.457297	1.05107	0.620586
chr4	7070001	7090000	0.201975	0.238054	NA
chr4	7130001	7150000	NA	0.285768	NA
chr4	7160001	7180000	NA	NA	0.321276
chr4	7220001	7240000	0.171749	NA	NA
chr4	7260001	7270000	NA	NA	0.417718
chr4	7300001	7320000	0.319892	NA	NA
chr4	7350001	7370000	NA	0.225496	0.171878
chr4	7410001	7430000	NA	0.282756	NA
chr4	7450001	7470000	0.240943	NA	NA
chr4	7550001	7560000	0.298961	NA	NA
chr4	7610001	7620000	NA	NA	0.593567
chr4	7650001	7660000	NA	0.193165	NA
chr4	7670001	7690000	NA	0.319656	NA
chr4	7770001	7810000	0.302889	0.545112	0.558608
chr4	7890001	7940000	0.295998	0.307086	0.265928
chr4	7950001	7970000	NA	0.232568	NA
chr4	8030001	8060000	0.269663	NA	0.371194
chr4	8140001	8160000	NA	NA	0.164151
chr4	8270001	8310000	1.00981	0.77926	0.489821
chr4	8440001	8450000	NA	0.598506	NA
chr4	8560001	8600000	0.618627	0.731095	0.980298
chr4	8710001	8730000	NA	0.57032	NA
chr4	8780001	8810000	0.20804	NA	NA
chr4	8830001	8860000	NA	0.273449	0.191838
chr4	9040001	9080000	1.20654	1.05847	0.423937
chr4	9210001	9250000	NA	0.198734	0.231945
chr4	9320001	9340000	NA	NA	0.137347
chr4	9370001	9380000	NA	0.479211	NA
chr4	9450001	9500000	0.325747	0.662778	0.555775
chr4	9590001	9610000	0.630803	NA	NA
chr4	9740001	9790000	0.861269	0.753122	0.455697
chr4	9920001	9940000	NA	0.243446	NA
chr4	9990001	10010000	0.562968	NA	0.485484
chr4	10070001	10110000	0.375687	0.406988	0.241381
chr4	10140001	10150000	0.457448	NA	NA
chr4	10180001	10240000	0.309556	0.284745	0.417277
chr4	10330001	10380000	0.331905	0.191571	NA
chr4	10390001	10410000	NA	NA	0.425267
chr4	10490001	10530000	0.158747	0.291357	0.210373
chr4	10580001	10600000	NA	NA	0.269423
chr4	10610001	10640000	0.208125	NA	0.162632
chr4	10670001	10690000	NA	0.278858	NA
chr4	10770001	10800000	1.5318	1.55721	1.45154
chr4	10980001	11010000	0.843622	0.743244	0.91057
chr4	11100001	11130000	1.09306	0.757193	NA
chr4	11220001	11250000	0.47949	0.624877	0.684298
chr4	11390001	11420000	NA	0.486585	0.48232
chr4	11530001	11590000	0.611274	0.547893	0.721427
chr4	11730001	11750000	NA	NA	0.563729
chr4	11810001	11850000	0.435848	0.517545	0.917297
chr4	11970001	12000000	NA	0.401629	1.23176
chr4	12040001	12060000	0.435839	NA	NA
chr4	12120001	12190000	0.544765	0.600995	0.663993
chr4	12210001	12240000	NA	NA	0.266686
chr4	12330001	12360000	NA	0.289444	0.27062
chr4	12400001	12430000	0.449661	NA	NA
chr4	12440001	12450000	NA	0.294303	NA
chr4	12440001	12450000	NA	0.294303	NA
chr4	12490001	12510000	NA	NA	0.157354
chr4	12620001	12660000	NA	NA	0.17319
chr4	12700001	12750000	0.161842	0.41999	0.410414
chr4	12810001	12820000	NA	NA	0.224445
chr4	12830001	12860000	0.244436	0.177946	NA
chr4	12920001	12980000	NA	0.432095	0.422827
chr4	13000001	13020000	0.218298	NA	NA
chr4	13040001	13060000	NA	NA	0.313879
chr4	13110001	13130000	NA	NA	0.353065
chr4	13150001	13180000	NA	0.308024	NA
chr4	13210001	13250000	0.144541	NA	0.29721
chr4	13270001	13290000	NA	0.252212	NA
chr4	13390001	13420000	NA	NA	0.374216
chr4	13470001	13500000	0.150748	0.166847	NA
chr4	13550001	13580000	NA	NA	0.36179
chr4	13600001	13610000	NA	NA	0.278428
chr4	13650001	13670000	NA	0.447586	NA
chr4	13680001	13690000	0.682779	NA	NA
chr4	13750001	13760000	NA	0.271085	NA
chr4	13820001	13840000	NA	0.296889	NA
chr4	13850001	13870000	0.259401	NA	0.247485
chr4	13950001	13970000	NA	0.192303	NA
chr4	14010001	14030000	0.368969	NA	NA
chr4	14040001	14060000	NA	0.233755	NA
chr4	14100001	14110000	NA	NA	0.267269
chr4	14120001	14160000	NA	0.371712	NA
chr4	14180001	14200000	NA	NA	0.264422
chr4	14240001	14270000	NA	NA	0.27567
chr4	14290001	14310000	NA	0.302057	NA
chr4	14350001	14420000	0.805541	0.262454	0.203232
chr4	14480001	14500000	NA	0.321295	NA
chr4	14510001	14530000	NA	NA	0.241795
chr4	14570001	14600000	0.341245	NA	NA
chr4	14680001	14740000	0.895143	0.956399	0.928136
chr4	14860001	14910000	1.15497	1.01378	0.754426
chr4	14920001	14940000	NA	NA	0.650415
chr4	14970001	14980000	0.3328	NA	NA
chr4	14990001	15020000	NA	NA	0.25273
chr4	15080001	15090000	0.781427	NA	NA
chr4	15100001	15130000	NA	0.244408	0.246235
chr4	15170001	15180000	NA	NA	0.507757
chr4	15250001	15300000	1.08146	0.991135	0.553269
chr4	15370001	15380000	NA	0.289857	NA
chr4	15450001	15470000	NA	NA	0.299981
chr4	15510001	15520000	0.302158	NA	NA
chr4	15530001	15560000	NA	0.314808	NA
chr4	15640001	15670000	0.282373	NA	0.44503
chr4	15810001	15840000	NA	0.90613	1.16431
chr4	15860001	15880000	0.806828	NA	NA
chr4	16090001	16120000	0.437651	0.563441	0.299642
chr4	16130001	16140000	NA	0.308466	NA
chr4	16180001	16200000	NA	NA	0.473536
chr4	16210001	16240000	0.38896	0.399151	NA
chr4	16260001	16280000	NA	NA	0.518309
chr4	16360001	16390000	0.496777	0.370802	NA
chr4	16400001	16410000	NA	NA	0.459367
chr4	16460001	16480000	0.298105	NA	NA
chr4	16510001	16530000	NA	NA	0.15401
chr4	16550001	16610000	0.207891	0.461131	0.241297
chr4	16680001	16710000	0.193362	0.394017	0.204712
chr4	16750001	16780000	NA	0.34211	0.627606
chr4	16830001	16880000	NA	0.356297	0.489883
chr4	16920001	16950000	0.166828	0.26523	NA
chr4	16980001	17010000	NA	NA	0.142655
chr4	17040001	17060000	NA	0.468877	NA
chr4	17100001	17110000	0.47922	NA	NA
chr4	17130001	17150000	NA	NA	0.334844
chr4	17190001	17230000	0.297094	0.477667	0.200724
chr4	17280001	17300000	NA	0.312029	NA
chr4	17360001	17390000	0.820456	0.80551	0.534003
chr4	17450001	17460000	NA	NA	0.299652
chr4	17490001	17510000	0.348016	NA	NA
chr4	17530001	17570000	NA	0.410657	0.153198
chr4	17590001	17620000	NA	NA	0.348822
chr4	17630001	17660000	0.188146	0.2058	NA
chr4	17680001	17690000	NA	0.584822	NA
chr4	17710001	17740000	NA	NA	0.213271
chr4	17750001	17790000	0.295975	0.323295	NA
chr4	17860001	17890000	0.372156	NA	0.257764
chr4	17960001	17970000	NA	0.16524	NA
chr4	17960001	17970000	NA	0.16524	NA
chr4	17990001	18020000	NA	NA	0.237309
chr4	18060001	18100000	0.246902	NA	0.202256
chr4	18110001	18120000	NA	0.224224	NA
chr4	18130001	18140000	NA	0.479784	NA
chr4	18190001	18210000	NA	NA	0.461738
chr4	18220001	18230000	NA	0.292617	NA
chr4	18240001	18260000	0.506206	NA	NA
chr4	18290001	18310000	NA	0.181666	NA
chr4	18320001	18340000	NA	0.351627	NA
chr4	18350001	18360000	NA	NA	0.461361
chr4	18410001	18450000	0.46519	NA	0.192027
chr4	18490001	18500000	NA	0.430588	NA
chr4	18530001	18540000	NA	0.164813	NA
chr4	18560001	18580000	NA	NA	0.492183
chr4	18590001	18600000	0.544289	NA	NA
chr4	18620001	18630000	NA	0.335335	NA
chr4	18690001	18730000	NA	0.22752	0.314876
chr4	18840001	18900000	0.431959	0.185315	0.290665
chr4	18970001	19010000	NA	0.305568	0.49757
chr4	19030001	19060000	0.245535	NA	0.316867
chr4	19110001	19140000	NA	0.41579	NA
chr4	19150001	19230000	NA	0.303142	0.541683
chr4	19240001	19270000	0.48218	NA	NA
chr4	19300001	19330000	NA	0.626637	0.446718
chr4	19430001	19460000	NA	0.592508	0.667579
chr4	19470001	19490000	1.23341	NA	NA
chr4	19630001	19650000	0.537771	0.501218	0.730932
chr4	19770001	19780000	NA	NA	0.29212
chr4	19810001	19830000	NA	0.254773	NA
chr4	19880001	19890000	0.518037	NA	NA
chr4	19950001	19970000	0.463922	NA	NA
chr4	19980001	20020000	NA	0.311409	0.218456
chr4	20030001	20050000	0.196904	NA	NA
chr4	20060001	20070000	NA	NA	0.12394
chr4	20110001	20160000	0.305944	0.280133	0.35092
chr4	20250001	20280000	NA	0.39364	0.321976
chr4	20340001	20350000	0.374025	NA	NA
chr4	20360001	20370000	NA	NA	0.269705
chr4	20420001	20440000	NA	NA	0.148535
chr4	20480001	20500000	0.194929	NA	0.267604
chr4	20550001	20560000	NA	0.267326	NA
chr4	20670001	20680000	NA	0.144942	NA
chr4	20700001	20720000	0.710105	0.144942	0.406119
chr4	20780001	20810000	0.316841	0.281216	NA
chr4	20830001	20850000	NA	NA	0.241269
chr4	20890001	20920000	0.351377	0.355651	NA
chr4	20940001	20980000	0.180389	NA	0.29071
chr4	21030001	21050000	NA	0.507544	NA
chr4	21070001	21090000	NA	NA	0.282661
chr4	21150001	21170000	0.577182	NA	0.337236
chr4	21200001	21230000	NA	0.251369	NA
chr4	21270001	21320000	0.916902	0.462449	0.479574
chr4	21350001	21370000	NA	0.298718	NA
chr4	21380001	21400000	NA	NA	0.448265
chr4	21430001	21450000	0.335376	0.390621	NA
chr4	21580001	21610000	NA	0.815298	0.879222
chr4	21630001	21640000	1.19515	NA	NA
chr4	21760001	21790000	0.615881	NA	NA
chr4	21910001	21940000	0.899692	0.53095	0.60681
chr4	22050001	22060000	0.614223	NA	NA
chr4	22100001	22120000	NA	0.375101	NA
chr4	22170001	22210000	NA	0.41698	0.490557
chr4	22230001	22260000	NA	0.655152	0.832674
chr4	22290001	22300000	0.469791	NA	NA
chr4	22410001	22420000	1.04806	NA	NA
chr4	22430001	22440000	NA	0.453555	0.655005
chr4	22520001	22550000	NA	0.535437	0.168795
chr4	22580001	22590000	0.13074	NA	NA
chr4	22620001	22630000	NA	NA	0.329858
chr4	22730001	22820000	0.218875	0.393147	0.161593
chr4	22870001	22890000	NA	0.291126	NA
chr4	22920001	22950000	0.377568	NA	0.319118
chr4	22960001	22980000	NA	0.624623	NA
chr4	23000001	23040000	0.248428	NA	NA
chr4	23090001	23140000	0.251876	0.547878	0.813431
chr4	23210001	23230000	NA	0.146005	0.446881
chr4	23240001	23260000	NA	0.270633	NA
chr4	23280001	23330000	NA	0.255626	0.239315
chr4	23380001	23420000	0.217083	NA	0.232627
chr4	23440001	23490000	0.178934	0.493042	NA
chr4	23570001	23610000	0.176304	0.480339	0.352693
chr4	23720001	23750000	NA	0.355888	NA
chr4	23760001	23790000	0.166447	0.48851	0.287338
chr4	23890001	23910000	NA	NA	0.203397
chr4	23920001	23960000	0.241958	0.316639	NA
chr4	24070001	24110000	0.410593	0.412276	0.388528
chr4	24180001	24220000	0.587306	0.774098	0.576468
chr4	24290001	24320000	0.327503	0.494712	0.537703
chr4	24380001	24420000	1.00309	1.48011	1.21917
chr4	24580001	24590000	NA	NA	0.578251
chr4	24610001	24640000	0.944653	0.747222	NA
chr4	24710001	24750000	NA	NA	0.174363
chr4	24770001	24800000	NA	0.271413	0.275497
chr4	24830001	24880000	0.763189	NA	0.536525
chr4	24910001	24960000	0.167245	0.280417	NA
chr4	25030001	25040000	NA	0.895991	NA
chr4	25070001	25140000	0.821395	0.736009	0.628954
chr4	25230001	25240000	NA	0.564689	NA
chr4	25250001	25310000	0.220052	0.24307	0.555483
chr4	25340001	25360000	0.201384	NA	NA
chr4	25370001	25380000	0.112579	NA	NA
chr4	25390001	25410000	0.112579	NA	NA
chr4	25420001	25440000	NA	0.570664	NA
chr4	25470001	25480000	NA	NA	0.684081
chr4	25520001	25560000	0.493582	0.174443	NA
chr4	25650001	25680000	0.24841	0.495627	0.456077
chr4	25730001	25740000	0.389283	NA	NA
chr4	25790001	25800000	NA	0.352947	NA
chr4	25820001	25850000	NA	NA	0.314934
chr4	25890001	25940000	0.299608	0.256099	NA
chr4	25980001	26000000	NA	NA	0.282851
chr4	26050001	26070000	NA	0.295608	NA
chr4	26100001	26130000	NA	0.432552	0.420199
chr4	26150001	26200000	0.413618	0.39597	NA
chr4	26290001	26300000	0.305861	NA	NA
chr4	26330001	26350000	NA	0.22562	NA
chr4	26410001	26440000	0.728232	NA	0.337662
chr4	26450001	26490000	0.695739	0.476282	0.395367
chr4	26500001	26520000	0.595585	NA	NA
chr4	26640001	26670000	0.179149	0.373551	0.398052
chr4	26730001	26810000	NA	0.17915	0.39541
chr4	26820001	26850000	0.658879	NA	NA
chr4	26930001	26970000	NA	NA	0.206536
chr4	27030001	27040000	NA	NA	0.163761
chr4	27060001	27120000	0.223322	0.354948	0.325208
chr4	27190001	27200000	0.240533	NA	NA
chr4	27210001	27230000	NA	0.339992	0.347255
chr4	27310001	27330000	NA	0.448995	NA
chr4	27350001	27360000	0.609843	NA	NA
chr4	27460001	27470000	NA	NA	0.232148
chr4	27480001	27490000	NA	0.111117	NA
chr4	27510001	27530000	0.272364	NA	0.37401
chr4	27600001	27640000	NA	0.250692	0.384271
chr4	27740001	27750000	NA	NA	0.322607
chr4	27880001	27910000	0.234093	0.229815	NA
chr4	27950001	27970000	NA	NA	0.312621
chr4	28010001	28040000	0.146752	0.346268	0.183908
chr4	28050001	28080000	NA	NA	0.160809
chr4	28110001	28120000	NA	0.183566	NA
chr4	28200001	28230000	0.18106	0.309986	NA
chr4	28310001	28390000	0.277422	0.253552	0.367882
chr4	28430001	28450000	NA	NA	0.213905
chr4	28480001	28510000	0.221789	NA	0.299473
chr4	28570001	28600000	0.263964	0.614604	0.693406
chr4	28680001	28720000	NA	0.61397	0.468817
chr4	28740001	28750000	0.864802	NA	NA
chr4	28890001	28910000	0.285581	NA	NA
chr4	28920001	28940000	NA	0.327614	0.22306
chr4	29010001	29060000	0.156208	0.158028	0.21666
chr4	29180001	29220000	0.311729	0.327926	0.320821
chr4	29240001	29260000	0.282434	NA	NA
chr4	29300001	29330000	NA	0.155674	NA
chr4	29340001	29400000	0.139604	0.188442	0.313344
chr4	29420001	29450000	NA	0.212488	0.283714
chr4	29510001	29540000	NA	0.363947	0.242506
chr4	29640001	29660000	NA	0.490172	NA
chr4	29700001	29720000	0.118346	NA	0.35599
chr4	29750001	29760000	NA	0.28947	NA
chr4	29770001	29790000	NA	NA	0.336746
chr4	29860001	29870000	0.187997	NA	NA
chr4	29880001	29900000	NA	NA	0.193021
chr4	29910001	29940000	NA	0.117555	NA
chr4	29950001	29980000	NA	0.130939	0.220713
chr4	30030001	30050000	NA	0.166512	NA
chr4	30090001	30110000	NA	NA	0.222315
chr4	30150001	30210000	0.389726	0.213748	0.23563
chr4	30250001	30270000	NA	0.132183	0.193349
chr4	30350001	30380000	0.238217	NA	0.25105
chr4	30390001	30440000	0.168794	0.220599	0.383519
chr4	30500001	30510000	0.129246	NA	NA
chr4	30550001	30570000	NA	NA	0.336153
chr4	30600001	30630000	NA	0.221983	NA
chr4	30710001	30760000	0.155255	NA	0.293783
chr4	30800001	30810000	NA	0.249906	NA
chr4	30800001	30810000	NA	0.249906	NA
chr4	30820001	30840000	NA	0.176049	0.463481
chr4	30890001	30910000	NA	0.173289	NA
chr4	30920001	30950000	0.195934	NA	0.272492
chr4	30980001	31000000	NA	0.411314	NA
chr4	31050001	31070000	NA	NA	0.256075
chr4	31130001	31150000	NA	0.233524	0.249238
chr4	31200001	31220000	NA	NA	0.205656
chr4	31230001	31260000	NA	0.173235	0.175327
chr4	31300001	31320000	0.282654	NA	NA
chr4	31730001	31750000	0.282654	NA	NA
chr4	31760001	31820000	NA	0.173235	0.223258
chr4	31860001	31900000	0.375043	NA	0.372102
chr4	31920001	31940000	NA	0.234438	NA
chr4	32020001	32050000	1.20428	1.23406	0.614228
chr4	32120001	32130000	NA	NA	0.528077
chr4	32140001	32150000	0.446467	0.570648	NA
chr4	32330001	32350000	0.591946	0.596989	NA
chr4	32380001	32410000	NA	NA	0.649041
chr4	32420001	32450000	0.171944	NA	0.502566
chr4	32500001	32510000	NA	0.286016	NA
chr4	32650001	32670000	1.45399	1.30566	1.52869
chr4	32760001	32770000	NA	NA	0.402809
chr4	32850001	32860000	NA	0.710537	NA
chr4	32870001	32880000	1.33256	NA	NA
chr4	33030001	33070000	0.463789	NA	0.539037
chr4	33100001	33120000	NA	0.264867	0.334944
chr4	33200001	33230000	0.748035	0.664102	0.978612
chr4	33280001	33300000	0.453923	NA	NA
chr4	33400001	33420000	1.15711	1.03066	0.807149
chr4	33430001	33450000	NA	NA	0.884343
chr4	33610001	33640000	0.220546	0.226323	0.459294
chr4	33650001	33680000	0.178313	NA	NA
chr4	33790001	33850000	0.319493	0.218447	0.312604
chr4	33860001	33880000	NA	0.251931	NA
chr4	33890001	33920000	NA	NA	0.158845
chr4	33950001	33970000	NA	0.317306	NA
chr4	34010001	34040000	0.349461	NA	0.222779
chr4	34150001	34170000	NA	NA	0.363401
chr4	34280001	34290000	1.1093	1.3286	1.8815
chr4	34470001	34490000	NA	0.845581	1.02107
chr4	34500001	34510000	1.59887	NA	NA
chr4	34610001	34650000	0.552956	0.39126	0.539222
chr4	34700001	34740000	0.72313	0.519067	0.796511
chr4	34870001	34900000	1.42912	1.34792	1.40181
chr4	35180001	35230000	0.368694	0.568363	NA
chr4	35240001	35260000	NA	NA	0.572529
chr4	35310001	35360000	0.416291	0.464769	0.290267
chr4	35420001	35430000	NA	NA	0.307752
chr4	35440001	35510000	NA	0.206847	0.342993
chr4	35530001	35550000	0.236112	NA	NA
chr4	35570001	35590000	0.244514	0.382014	NA
chr4	35600001	35620000	NA	NA	0.413343
chr4	35660001	35680000	NA	0.167316	NA
chr4	35730001	35740000	NA	NA	0.241951
chr4	35760001	35780000	NA	0.296162	NA
chr4	35800001	35830000	0.274528	0.283834	0.29063
chr4	35950001	35970000	NA	NA	0.219626
chr4	36020001	36030000	NA	0.436839	NA
chr4	36070001	36090000	NA	NA	0.373761
chr4	36130001	36150000	NA	0.17162	NA
chr4	36210001	36230000	0.175763	NA	0.159242
chr4	36280001	36310000	NA	0.355344	0.214739
chr4	36380001	36430000	NA	0.315324	0.328477
chr4	36470001	36490000	NA	0.402437	NA
chr4	36530001	36560000	NA	NA	0.235453
chr4	36580001	36600000	NA	NA	0.28929
chr4	36650001	36670000	0.151725	0.25465	NA
chr4	36700001	36710000	NA	NA	0.272262
chr4	36770001	36790000	NA	0.162542	NA
chr4	36830001	36860000	0.367058	NA	0.277071
chr4	36880001	36910000	0.366072	0.362343	NA
chr4	36950001	36960000	NA	NA	0.338168
chr4	37070001	37090000	0.426502	0.311122	0.258155
chr4	37100001	37130000	NA	NA	0.268246
chr4	37180001	37230000	0.263164	0.346231	0.148413
chr4	37280001	37300000	NA	0.462562	NA
chr4	37310001	37330000	NA	NA	0.136802
chr4	37370001	37390000	NA	NA	0.213546
chr4	37400001	37420000	NA	0.290153	NA
chr4	37480001	37490000	0.660909	NA	NA
chr4	37530001	37560000	NA	1.22114	0.509784
chr4	37610001	37640000	0.288526	NA	0.548682
chr4	37670001	37690000	NA	0.415131	NA
chr4	37700001	37710000	NA	NA	0.453476
chr4	37740001	37790000	0.125751	NA	0.31336
chr4	37820001	37840000	NA	0.474766	NA
chr4	37880001	37900000	0.316652	NA	NA
chr4	37950001	37970000	NA	0.279498	0.452813
chr4	38000001	38030000	NA	0.189817	NA
chr4	38040001	38050000	0.190055	NA	NA
chr4	38120001	38140000	NA	0.378742	0.58286
chr4	38190001	38220000	0.66001	0.266746	0.28609
chr4	38280001	38310000	NA	0.202613	NA
chr4	38330001	38360000	NA	0.16315	0.305689
chr4	38380001	38410000	0.452545	NA	NA
chr4	38470001	38480000	0.409836	NA	NA
chr4	38510001	38530000	NA	0.475215	0.42777
chr4	38580001	38610000	0.237154	NA	0.238832
chr4	38650001	38670000	NA	0.271113	NA
chr4	38730001	38770000	NA	0.369052	0.205817
chr4	38820001	38830000	NA	NA	0.537835
chr4	38840001	38880000	0.156954	0.274883	0.299279
chr4	39000001	39050000	0.127841	0.554462	0.471055
chr4	39150001	39190000	NA	0.367671	0.369279
chr4	39240001	39250000	0.177334	NA	NA
chr4	39270001	39350000	0.297819	0.383387	0.213649
chr4	39400001	39440000	NA	0.427182	0.255842
chr4	39540001	39560000	NA	0.442674	0.355579
chr4	39650001	39700000	0.73102	0.383099	0.140106
chr4	39730001	39750000	NA	0.292339	NA
chr4	39760001	39780000	NA	NA	0.567986
chr4	39870001	39900000	NA	NA	0.372503
chr4	39960001	39980000	0.425911	NA	NA
chr4	40030001	40070000	0.856902	1.27616	1.33161
chr4	40240001	40280000	1.59331	1.18918	1.64295
chr4	40350001	40360000	NA	0.28997	NA
chr4	40410001	40440000	0.155769	NA	0.327822
chr4	40600001	40620000	NA	1.32535	1.55641
chr4	40640001	40650000	1.41868	NA	NA
chr4	40880001	40940000	0.717919	0.647843	0.672968
chr4	40960001	40990000	1.10289	0.537521	0.444175
chr4	41050001	41060000	NA	0.372199	NA
chr4	41210001	41260000	0.293879	0.177592	0.324513
chr4	41390001	41420000	0.597413	0.700323	0.625012
chr4	41570001	41590000	NA	NA	0.393051
chr4	42950001	42970000	NA	NA	0.655861
chr4	43050001	43080000	0.599743	0.794273	NA
chr4	43090001	43100000	NA	NA	1.11139
chr4	43260001	43270000	NA	NA	0.337696
chr4	43280001	43290000	0.244014	NA	NA
chr4	43400001	43440000	0.61153	1.30485	1.69704
chr4	43520001	43540000	0.443787	NA	NA
chr4	43610001	43620000	NA	NA	0.491089
chr4	43630001	43650000	0.326955	NA	NA
chr4	43730001	43760000	0.82721	0.780462	0.703135
chr4	43860001	43910000	1.12508	1.03279	1.15818
chr4	44010001	44060000	0.880835	0.557386	0.759978
chr4	44170001	44200000	0.719371	1.00722	0.723802
chr4	44310001	44380000	0.74064	0.557353	0.537821
chr4	44460001	44490000	NA	NA	0.165271
chr4	44550001	44570000	0.396116	0.266555	NA
chr4	44710001	44730000	0.839922	NA	0.753331
chr4	44740001	44760000	NA	0.579246	NA
chr4	44860001	44870000	NA	0.223824	NA
chr4	44960001	44990000	0.71733	0.552215	0.613814
chr4	45100001	45150000	0.558902	0.25763	0.352849
chr4	45280001	45320000	0.731581	0.701314	0.990093
chr4	45330001	45350000	0.545792	NA	NA
chr4	45400001	45440000	1.10898	0.791682	0.880167
chr4	45530001	45570000	0.694228	0.70787	0.279473
chr4	45600001	45640000	0.510431	0.257815	0.158645
chr4	45650001	45670000	NA	NA	0.173406
chr4	45790001	45800000	0.46138	NA	NA
chr4	45880001	45910000	0.598473	0.582528	0.296047
chr4	45940001	45960000	NA	NA	0.305712
chr4	46040001	46050000	NA	NA	0.343117
chr4	46120001	46150000	0.576874	0.589866	0.78448
chr4	46190001	46250000	0.893678	0.744109	0.802054
chr4	46340001	46390000	1.06991	1.29607	1.26447
chr4	46500001	46540000	0.585241	0.63247	0.633815
chr4	46690001	46710000	1.02884	0.789572	0.859323
chr4	46860001	46870000	0.143996	NA	NA
chr4	46910001	46950000	NA	0.207881	0.225069
chr4	47060001	47090000	0.738913	0.991561	0.74242
chr4	47110001	47130000	NA	NA	0.47719
chr4	47140001	47150000	NA	NA	0.22018
chr4	47210001	47270000	0.384857	0.724597	1.39631
chr4	47420001	47450000	0.915348	1.0817	1.17601
chr4	47510001	47550000	0.387391	0.575595	0.549473
chr4	47610001	47630000	0.142229	NA	NA
chr4	47640001	47650000	NA	0.241584	NA
chr4	47670001	47690000	NA	NA	0.173355
chr4	47710001	47730000	NA	NA	0.124154
chr4	47760001	47780000	NA	0.160716	NA
chr4	47810001	47830000	NA	0.115695	NA
chr4	47880001	47890000	NA	NA	0.169963
chr4	47930001	47950000	0.257784	NA	NA
chr4	47990001	48030000	NA	0.345761	0.882769
chr4	48040001	48060000	0.672747	NA	NA
chr4	48170001	48180000	NA	0.302823	NA
chr4	48210001	48240000	0.259452	NA	0.29496
chr4	48250001	48270000	NA	NA	0.237632
chr4	48410001	48440000	1.17072	0.401827	0.408
chr4	48480001	48510000	NA	0.383853	0.626205
chr4	48590001	48600000	NA	NA	0.480418
chr4	48610001	48630000	NA	0.329775	NA
chr4	48680001	48710000	1.18277	NA	0.203836
chr4	48740001	48760000	NA	NA	0.168147
chr4	48780001	48790000	0.366216	NA	NA
chr4	48800001	48810000	NA	0.355365	NA
chr4	48820001	48860000	NA	NA	0.349012
chr4	48870001	48880000	NA	NA	0.380031
chr4	49010001	49030000	NA	0.300309	NA
chr4	49060001	49080000	NA	NA	0.32856
chr4	49100001	49150000	0.119836	0.442499	0.221941
chr4	49280001	49310000	NA	NA	0.372572
chr4	49330001	49360000	1.0142	1.39372	NA
chr4	49380001	49410000	NA	NA	0.953638
chr4	49470001	49510000	0.454862	0.826844	0.992578
chr4	49520001	49540000	0.532811	NA	NA
chr4	49680001	49720000	1.21419	0.689922	0.999839
chr4	49810001	49830000	0.235513	NA	NA
chr4	49890001	49910000	NA	NA	0.279021
chr4	49950001	49970000	NA	0.335897	NA
chr4	49990001	50030000	0.429575	NA	0.320132
chr4	50080001	50090000	NA	0.426238	NA
chr4	50140001	50170000	0.660084	0.469341	NA
chr4	50180001	50200000	NA	NA	0.364705
chr4	50210001	50270000	NA	0.38261	0.39653
chr4	50330001	50350000	NA	0.217802	0.29268
chr4	50390001	50400000	0.240323	NA	NA
chr4	50420001	50430000	NA	NA	0.265252
chr4	50450001	50460000	NA	0.323336	NA
chr4	50450001	50460000	NA	0.323336	NA
chr4	50470001	50510000	0.397274	0.384654	0.768107
chr4	50580001	50590000	0.136897	NA	NA
chr4	50610001	50650000	NA	0.300959	0.526872
chr4	50710001	50730000	NA	0.230921	NA
chr4	50760001	50780000	0.147565	NA	0.339856
chr4	50800001	50830000	0.162603	0.405673	NA
chr4	50840001	50860000	0.244826	NA	NA
chr4	50900001	50920000	NA	0.136256	0.230344
chr4	50990001	51000000	NA	NA	0.309414
chr4	51030001	51040000	0.244283	NA	0.24597
chr4	51050001	51070000	NA	0.784682	0.505493
chr4	51160001	51220000	0.196469	0.303383	0.238155
chr4	51320001	51350000	0.234938	0.448842	0.476267
chr4	51430001	51470000	NA	0.14171	0.175766
chr4	51490001	51530000	0.156095	NA	0.281288
chr4	51550001	51560000	NA	0.401747	NA
chr4	51600001	51630000	NA	NA	0.379988
chr4	51640001	51650000	0.14407	NA	NA
chr4	51680001	51730000	NA	0.169271	0.348691
chr4	51800001	51840000	0.266718	0.334168	NA
chr4	51890001	51910000	NA	0.293802	NA
chr4	51940001	51960000	NA	NA	0.36363
chr4	52010001	52030000	NA	0.233178	NA
chr4	52040001	52060000	NA	NA	0.23431
chr4	52100001	52120000	0.292335	0.208816	NA
chr4	52130001	52160000	NA	NA	0.385658
chr4	52220001	52230000	NA	0.310557	NA
chr4	52240001	52260000	NA	0.207506	0.431746
chr4	52280001	52300000	0.209416	NA	NA
chr4	52380001	52420000	NA	0.538875	0.901069
chr4	52430001	52440000	0.700568	NA	NA
chr4	52510001	52550000	0.667798	0.76815	0.962952
chr4	52650001	52700000	0.192005	0.153829	NA
chr4	52730001	52740000	NA	0.203853	NA
chr4	52800001	52860000	0.402881	0.362041	0.1687
chr4	52950001	52970000	NA	NA	0.392451
chr4	53020001	53060000	0.982584	0.598045	0.301331
chr4	53120001	53140000	0.457728	0.671367	0.606785
chr4	53230001	53250000	0.234494	NA	NA
chr4	53370001	53420000	0.804996	0.757618	0.737094
chr4	53610001	53670000	0.502952	0.561263	0.472939
chr4	53680001	53720000	0.41695	NA	0.447777
chr4	53880001	53900000	NA	NA	0.394122
chr4	53930001	53960000	0.79116	0.681969	NA
chr4	54010001	54030000	NA	NA	0.265494
chr4	54090001	54120000	NA	0.267069	0.336696
chr4	54150001	54180000	0.174073	NA	NA
chr4	54200001	54220000	NA	NA	0.284594
chr4	54280001	54290000	NA	0.106774	NA
chr4	54320001	54360000	0.410727	0.320963	NA
chr4	54400001	54420000	0.263699	NA	NA
chr4	54450001	54490000	NA	0.301093	0.409924
chr4	54590001	54630000	0.259881	0.200234	0.228229
chr4	54640001	54660000	NA	NA	0.145717
chr4	54700001	54730000	NA	0.377384	NA
chr4	54740001	54750000	0.464738	NA	NA
chr4	54770001	54790000	NA	NA	0.282984
chr4	54870001	54880000	NA	NA	0.217705
chr4	54920001	54940000	1.14566	NA	NA
chr4	54960001	55000000	NA	0.326671	0.2812
chr4	55040001	55060000	NA	0.196051	NA
chr4	55110001	55140000	0.505146	NA	NA
chr4	55180001	55190000	NA	0.256701	NA
chr4	55240001	55270000	NA	0.938545	0.860542
chr4	55280001	55290000	0.814235	NA	NA
chr4	55380001	55390000	0.412635	NA	NA
chr4	55470001	55500000	0.419405	NA	0.446546
chr4	55520001	55560000	0.683572	0.733629	NA
chr4	55660001	55680000	0.135152	0.238655	NA
chr4	55740001	55750000	NA	NA	0.187918
chr4	55840001	55860000	NA	0.344059	NA
chr4	55890001	55910000	0.239852	NA	0.222311
chr4	55990001	56040000	0.20547	0.35426	0.275728
chr4	56180001	56190000	NA	NA	0.194038
chr4	56240001	56260000	NA	0.353806	NA
chr4	56270001	56290000	NA	0.297623	0.175676
chr4	56300001	56310000	NA	NA	0.125576
chr4	56350001	56360000	NA	0.180832	NA
chr4	56420001	56440000	NA	0.135652	0.236801
chr4	56450001	56470000	0.469821	NA	NA
chr4	56480001	56510000	0.38857	0.155936	0.211933
chr4	56700001	56730000	1.13999	0.855764	0.686301
chr4	56840001	56850000	NA	0.218543	NA
chr4	56960001	56980000	0.609526	NA	NA
chr4	57000001	57030000	NA	0.665674	0.739204
chr4	57180001	57240000	0.489377	0.793952	0.504983
chr4	57350001	57390000	0.695838	0.564493	0.232907
chr4	57410001	57430000	NA	NA	0.180426
chr4	57460001	57470000	0.290268	NA	NA
chr4	57610001	57630000	NA	0.725997	0.614825
chr4	57660001	57680000	1.10818	NA	NA
chr4	57770001	57790000	NA	NA	0.273488
chr4	57800001	57810000	0.406853	NA	NA
chr4	57910001	57950000	1.23033	0.781373	1.06827
chr4	58090001	58110000	0.621464	0.547611	NA
chr4	58150001	58170000	NA	NA	0.443272
chr4	58270001	58310000	0.921566	0.630429	0.233594
chr4	58390001	58400000	NA	NA	0.181971
chr4	58410001	58440000	0.848711	0.335315	0.171115
chr4	58540001	58560000	NA	0.438625	NA
chr4	58570001	58580000	0.410126	NA	NA
chr4	58620001	58660000	0.383465	NA	0.530343
chr4	58730001	58750000	NA	NA	0.628272
chr4	58760001	58800000	0.48153	0.918398	0.614202
chr4	58920001	58960000	0.421914	0.33912	NA
chr4	58990001	59010000	NA	0.315592	0.245005
chr4	59060001	59090000	0.64959	0.54959	0.597778
chr4	59180001	59200000	NA	0.474885	NA
chr4	59250001	59260000	0.382314	NA	NA
chr4	59360001	59370000	1.04377	1.1132	1.30985
chr4	59580001	59630000	1.06482	1.03573	0.833114
chr4	59760001	59790000	1.33498	1.00284	0.935656
chr4	59920001	59940000	0.155209	NA	NA
chr4	61610001	61630000	NA	NA	1.19899
chr4	61710001	61730000	NA	0.852288	0.55741
chr4	61780001	61800000	NA	1.74958	NA
chr4	61810001	61830000	NA	NA	0.860177
chr4	61840001	61850000	0.706449	NA	NA
chr4	61860001	61880000	0.464528	NA	NA
chr4	61900001	61920000	NA	0.910821	1.09047
chr4	61940001	61950000	0.339312	NA	NA
chr4	62060001	62090000	0.405286	0.533265	0.62852
chr4	62170001	62210000	0.764338	0.706038	0.829456
chr4	62340001	62370000	0.697096	0.5341	0.610727
chr4	62440001	62470000	0.955549	0.682394	0.490323
chr4	62550001	62570000	0.419175	NA	0.511325
chr4	62790001	62810000	0.928786	1.01416	0.889626
chr4	63000001	63030000	1.26574	1.06005	1.49093
chr4	63300001	63340000	0.534268	0.375742	0.42979
chr4	63420001	63460000	NA	NA	0.310466
chr4	63480001	63500000	NA	0.335464	NA
chr4	63610001	63630000	0.326913	NA	NA
chr4	63660001	63700000	NA	0.708049	0.531153
chr4	63840001	63860000	0.161222	NA	0.328966
chr4	63890001	63920000	NA	0.308699	NA
chr4	63930001	63960000	0.234565	NA	0.264731
chr4	63970001	64010000	NA	0.235798	NA
chr4	64020001	64050000	NA	NA	0.252198
chr4	64110001	64130000	NA	0.641333	NA
chr4	64150001	64170000	0.851032	NA	0.235461
chr4	64210001	64250000	NA	0.220807	0.168892
chr4	64280001	64300000	NA	NA	0.17636
chr4	64390001	64420000	NA	NA	0.261796
chr4	64450001	64470000	NA	0.378522	NA
chr4	64480001	64500000	0.448833	NA	NA
chr4	64590001	64630000	NA	0.396813	0.222902
chr4	64680001	64690000	NA	NA	0.303669
chr4	64720001	64740000	NA	0.26051	NA
chr4	64750001	64780000	0.630159	0.36389	0.219798
chr4	64890001	64910000	NA	0.183625	0.230833
chr4	64990001	65010000	NA	NA	0.371981
chr4	65050001	65080000	NA	0.312497	NA
chr4	65150001	65170000	0.319948	0.389858	NA
chr4	65190001	65230000	NA	0.212189	0.764398
chr4	65260001	65280000	1.21052	NA	NA
chr4	65320001	65350000	NA	0.34059	0.76312
chr4	65460001	65490000	0.413815	NA	0.365843
chr4	65500001	65540000	NA	0.18444	0.26037
chr4	65640001	65670000	NA	0.187834	0.229546
chr4	65720001	65760000	0.266955	0.243055	NA
chr4	65780001	65800000	NA	0.252765	0.424879
chr4	65860001	65880000	NA	0.174363	0.454018
chr4	65930001	65940000	NA	0.188142	NA
chr4	65960001	65980000	0.253142	NA	NA
chr4	66060001	66080000	NA	0.205819	0.460596
chr4	66140001	66200000	0.433406	0.35701	0.225801
chr4	66240001	66260000	NA	0.231529	NA
chr4	66290001	66300000	0.18981	NA	NA
chr4	66310001	66320000	NA	0.226808	0.195069
chr4	66360001	66370000	NA	0.382835	NA
chr4	66420001	66450000	0.489385	0.720291	NA
chr4	66460001	66480000	NA	NA	0.489952
chr4	66500001	66520000	NA	NA	0.192834
chr4	66540001	66570000	NA	0.198351	NA
chr4	66590001	66640000	0.435567	0.203895	0.459544
chr4	66710001	66720000	NA	NA	0.152643
chr4	66730001	66760000	NA	0.239229	NA
chr4	66790001	66830000	0.111182	0.316428	0.190206
chr4	66900001	66930000	NA	0.21084	0.44099
chr4	66940001	66970000	0.380008	NA	NA
chr4	66980001	67040000	0.324715	0.216122	0.678494
chr4	67130001	67140000	0.439117	NA	NA
chr4	67160001	67180000	NA	NA	0.388352
chr4	67200001	67230000	NA	0.212283	NA
chr4	67260001	67280000	NA	NA	0.237133
chr4	67320001	67350000	NA	NA	0.182244
chr4	67360001	67380000	0.311685	NA	NA
chr4	67420001	67430000	NA	NA	0.181216
chr4	67440001	67460000	0.197683	0.411417	NA
chr4	67470001	67480000	NA	NA	0.156037
chr4	67510001	67540000	0.208128	NA	NA
chr4	67570001	67610000	NA	0.578076	0.474808
chr4	67660001	67670000	0.54779	NA	NA
chr4	67680001	67710000	NA	0.340263	NA
chr4	67730001	67750000	NA	NA	0.385548
chr4	67800001	67810000	NA	0.268394	NA
chr4	67880001	67900000	0.13858	NA	NA
chr4	67930001	67960000	NA	0.232392	0.239958
chr4	68000001	68020000	0.513149	0.324777	NA
chr4	68150001	68160000	0.135084	NA	NA
chr4	68170001	68190000	NA	0.198764	NA
chr4	68210001	68240000	NA	0.205193	0.306449
chr4	68340001	68370000	NA	0.175535	0.266761
chr4	68400001	68430000	NA	0.35397	NA
chr4	68490001	68540000	0.197779	0.238544	0.182443
chr4	68570001	68630000	0.463807	0.27049	0.313939
chr4	68700001	68720000	NA	0.273398	NA
chr4	68760001	68780000	NA	NA	0.193579
chr4	68820001	68840000	0.372918	NA	0.288689
chr4	68850001	68870000	NA	0.385014	NA
chr4	68930001	68940000	NA	0.258776	NA
chr4	68950001	68970000	NA	NA	0.298056
chr4	69020001	69090000	0.18682	0.292519	NA
chr4	69100001	69130000	NA	NA	0.357426
chr4	69240001	69260000	NA	NA	0.215026
chr4	69280001	69300000	NA	0.425652	NA
chr4	69360001	69400000	0.453007	0.344554	0.293442
chr4	69420001	69440000	NA	NA	0.347911
chr4	69490001	69510000	NA	NA	0.290691
chr4	69530001	69550000	NA	0.293831	NA
chr4	69580001	69600000	NA	NA	0.148674
chr4	69630001	69660000	NA	0.261658	NA
chr4	69680001	69700000	0.514196	NA	0.298581
chr4	69720001	69740000	NA	0.378742	NA
chr4	69780001	69790000	NA	NA	0.447835
chr4	69820001	69870000	0.61819	0.745517	0.802785
chr4	70070001	70100000	1.05802	0.793292	0.715614
chr4	70250001	70320000	0.843662	0.697218	0.770422
chr4	70390001	70440000	NA	0.485222	0.397866
chr4	70450001	70460000	0.300885	NA	NA
chr4	70520001	70540000	NA	0.572464	NA
chr4	70570001	70590000	NA	NA	0.300021
chr4	70600001	70610000	0.538484	NA	NA
chr4	70650001	70660000	NA	NA	0.208025
chr4	70670001	70700000	NA	0.500046	NA
chr4	70780001	70810000	0.308493	0.700409	0.377344
chr4	70830001	70840000	NA	NA	0.12911
chr4	70860001	70870000	0.459727	NA	NA
chr4	70900001	70940000	NA	0.390337	0.340073
chr4	70960001	70970000	0.435778	NA	NA
chr4	70980001	71000000	0.282211	NA	NA
chr4	71010001	71040000	0.138308	0.415539	0.366227
chr4	71110001	71130000	0.202387	0.363348	0.167061
chr4	71250001	71280000	0.253844	0.239252	0.394353
chr4	71310001	71330000	0.183372	0.131929	NA
chr4	71380001	71450000	0.428637	0.392666	0.191844
chr4	71460001	71480000	NA	NA	0.135614
chr4	71520001	71580000	0.404926	0.596643	0.271275
chr4	71600001	71620000	NA	NA	0.239157
chr4	71680001	71690000	0.552923	NA	NA
chr4	71730001	71750000	NA	0.258576	NA
chr4	71760001	71770000	NA	NA	0.318054
chr4	71870001	71890000	1.14532	NA	NA
chr4	71900001	71940000	NA	0.350306	0.610541
chr4	71970001	71980000	0.422771	NA	NA
chr4	72020001	72080000	NA	0.335722	NA
chr4	72140001	72180000	0.648572	0.295142	0.430706
chr4	72220001	72240000	NA	0.30209	0.297717
chr4	72310001	72320000	0.693166	NA	0.278317
chr4	72340001	72360000	NA	0.40291	NA
chr4	72400001	72470000	0.331643	0.374145	0.299933
chr4	72500001	72540000	0.256518	0.115456	0.320576
chr4	72580001	72600000	0.244565	NA	NA
chr4	72620001	72630000	NA	0.446345	NA
chr4	72650001	72660000	NA	NA	0.359768
chr4	72670001	72680000	NA	NA	0.197596
chr4	72740001	72770000	0.529138	NA	0.432649
chr4	72820001	72840000	0.414411	NA	NA
chr4	72850001	72890000	NA	0.690877	0.276867
chr4	72920001	72930000	0.306637	NA	NA
chr4	72970001	73000000	NA	0.680479	0.307485
chr4	73050001	73080000	0.505557	NA	0.772683
chr4	73090001	73120000	NA	0.447531	NA
chr4	73650001	73670000	0.361179	NA	0.503898
chr4	73740001	73770000	0.527867	NA	0.33154
chr4	73840001	73880000	1.31576	0.995834	1.42369
chr4	74060001	74100000	1.15589	0.338495	0.746215
chr4	74140001	74190000	0.432576	0.444119	NA
chr4	74230001	74240000	NA	0.643589	NA
chr4	74260001	74290000	0.252688	NA	0.28074
chr4	74340001	74360000	NA	0.632217	NA
chr4	74370001	74400000	0.154491	NA	0.409599
chr4	74460001	74480000	NA	0.381048	NA
chr4	74520001	74550000	0.57323	NA	0.89641
chr4	74560001	74580000	NA	0.23348	NA
chr4	74610001	74640000	0.516769	0.535104	NA
chr4	74650001	74660000	0.541167	NA	0.420798
chr4	74680001	74720000	0.569901	0.273098	NA
chr4	74840001	74850000	0.573582	NA	NA
chr4	75000001	75010000	0.370986	NA	NA
chr4	75130001	75170000	0.28753	0.461409	0.328494
chr4	75190001	75210000	NA	0.29881	NA
chr4	75290001	75310000	NA	NA	0.402663
chr4	75330001	75380000	0.519066	0.247642	0.204453
chr4	75440001	75460000	NA	0.351708	NA
chr4	75520001	75560000	0.202511	NA	0.357303
chr4	75630001	75650000	NA	0.197214	0.271729
chr4	75690001	75720000	0.572434	NA	0.211373
chr4	75730001	75750000	NA	0.405234	NA
chr4	75850001	75860000	NA	0.463611	NA
chr4	75870001	75890000	NA	NA	0.198348
chr4	75930001	75950000	0.274878	NA	NA
chr4	75980001	76040000	0.413299	0.290333	0.225227
chr4	76060001	76080000	0.412981	NA	NA
chr4	76100001	76120000	NA	0.230262	0.288552
chr4	76140001	76190000	NA	0.14944	0.210119
chr4	76250001	76270000	NA	0.183747	NA
chr4	76300001	76340000	0.211028	NA	0.258769
chr4	76360001	76370000	NA	NA	0.128793
chr4	76360001	76370000	NA	NA	0.128793
chr4	76390001	76410000	NA	0.268003	NA
chr4	76420001	76460000	0.283363	NA	0.204554
chr4	76520001	76530000	NA	0.224005	NA
chr4	76560001	76600000	NA	NA	0.262316
chr4	76610001	76620000	NA	0.208346	NA
chr4	76660001	76700000	0.527421	0.227848	0.155699
chr4	76740001	76760000	NA	0.155898	NA
chr4	76770001	76800000	NA	NA	0.204929
chr4	76860001	76910000	NA	0.284801	NA
chr4	76920001	76950000	NA	NA	0.220216
chr4	77030001	77060000	0.228411	0.280628	0.210444
chr4	77130001	77150000	NA	NA	0.163586
chr4	77190001	77230000	0.430145	0.406519	0.265729
chr4	77260001	77280000	0.807868	NA	NA
chr4	77340001	77370000	NA	0.284926	0.191077
chr4	77400001	77420000	0.152941	NA	NA
chr4	77480001	77510000	NA	0.284966	NA
chr4	77540001	77560000	NA	NA	0.222807
chr4	77570001	77590000	0.368004	NA	NA
chr4	77600001	77620000	NA	0.349311	0.219024
chr4	77670001	77690000	0.201847	0.481889	NA
chr4	77750001	77760000	NA	NA	0.410306
chr4	77770001	77800000	0.221006	NA	NA
chr4	77810001	77840000	0.193268	0.405763	NA
chr4	77850001	77860000	NA	NA	0.234997
chr4	77920001	77940000	NA	NA	0.316395
chr4	77990001	78030000	0.161388	0.197311	0.270146
chr4	78110001	78130000	NA	0.295877	NA
chr4	78140001	78210000	NA	0.343312	0.550421
chr4	78220001	78230000	0.30754	NA	NA
chr4	78290001	78320000	NA	0.210788	0.344574
chr4	78420001	78440000	NA	NA	0.416564
chr4	78470001	78490000	0.17858	0.448091	0.665279
chr4	78680001	78720000	0.213463	0.3538	0.37916
chr4	78770001	78790000	0.168889	0.26336	NA
chr4	78880001	78930000	0.140779	0.296457	0.209767
chr4	78970001	79020000	NA	0.274252	0.19206
chr4	79070001	79090000	0.167041	NA	NA
chr4	79120001	79190000	NA	0.293332	0.453838
chr4	79200001	79220000	0.455135	0.401183	NA
chr4	79290001	79310000	NA	NA	0.297061
chr4	79350001	79360000	0.140996	NA	NA
chr4	79380001	79410000	NA	0.326518	0.351841
chr4	79470001	79500000	NA	0.351508	0.238555
chr4	79530001	79540000	0.227018	NA	NA
chr4	79560001	79620000	NA	0.400381	0.451161
chr4	79680001	79700000	0.138987	NA	0.213041
chr4	79720001	79750000	NA	0.707684	0.201963
chr4	79850001	79870000	0.27585	0.283386	NA
chr4	79880001	79890000	0.282348	NA	0.755082
chr4	79910001	79930000	NA	0.443542	NA
chr4	79990001	80000000	NA	NA	0.834514
chr4	80010001	80020000	NA	NA	0.327257
chr4	80040001	80080000	NA	0.324091	0.270042
chr4	80150001	80170000	0.401607	NA	NA
chr4	80220001	80240000	NA	0.196379	NA
chr4	80250001	80320000	NA	0.249156	0.35581
chr4	80410001	80480000	1.17951	0.461761	0.350679
chr4	80490001	80500000	1.1591	NA	NA
chr4	80530001	80550000	NA	NA	0.535356
chr4	80580001	80650000	NA	0.192148	0.262081
chr4	80730001	80820000	0.496953	0.225768	0.268305
chr4	80850001	80860000	NA	0.435417	NA
chr4	80910001	80940000	0.348105	NA	0.229213
chr4	80980001	81000000	NA	0.243496	NA
chr4	81070001	81120000	NA	0.403863	0.238025
chr4	81180001	81210000	0.478203	0.355718	0.263925
chr4	81240001	81250000	NA	0.391888	NA
chr4	81270001	81300000	NA	NA	0.204334
chr4	81360001	81390000	NA	0.204161	0.373078
chr4	81400001	81410000	0.158883	NA	NA
chr4	81450001	81470000	NA	NA	0.147593
chr4	81510001	81560000	0.249171	0.296422	0.418284
chr4	81610001	81630000	0.407762	NA	NA
chr4	81660001	81670000	NA	NA	0.284628
chr4	81730001	81750000	0.385457	NA	0.330081
chr4	81790001	81810000	NA	0.357145	NA
chr4	81840001	81870000	NA	NA	0.20707
chr4	81890001	81950000	0.460378	0.185273	0.168924
chr4	81960001	81980000	NA	0.217346	NA
chr4	82010001	82020000	NA	NA	0.292269
chr4	82110001	82130000	NA	0.416988	0.133642
chr4	82260001	82280000	0.622538	0.500694	NA
chr4	82300001	82330000	NA	NA	0.220967
chr4	82410001	82430000	0.396038	NA	NA
chr4	82440001	82460000	NA	NA	0.288157
chr4	82590001	82620000	0.54658	0.543796	0.372161
chr4	82710001	82740000	0.231987	NA	0.470377
chr4	82780001	82800000	NA	0.378973	NA
chr4	82850001	82870000	1.17316	0.6721	0.796765
chr4	83020001	83050000	NA	0.455363	0.782717
chr4	83060001	83090000	0.702193	NA	NA
chr4	83240001	83270000	0.453268	NA	0.895318
chr4	83280001	83300000	NA	0.756853	NA
chr4	83310001	83330000	0.163311	NA	NA
chr4	83340001	83350000	0.324264	NA	NA
chr4	83400001	83440000	0.176569	0.17811	0.155532
chr4	83700001	83710000	0.467242	NA	NA
chr4	83730001	83760000	NA	0.505925	0.205897
chr4	83800001	83820000	NA	NA	0.145351
chr4	83830001	83840000	NA	0.190178	NA
chr4	83870001	83890000	NA	NA	0.192277
chr4	83960001	83980000	NA	0.210645	NA
chr4	84030001	84060000	NA	0.306434	0.210885
chr4	84150001	84200000	0.326667	0.236291	NA
chr4	84260001	84300000	NA	0.19372	0.202157
chr4	84330001	84340000	0.797513	NA	NA
chr4	84410001	84470000	NA	0.552684	0.48231
chr4	84480001	84510000	0.45332	NA	0.55976
chr4	84750001	84780000	NA	NA	0.568648
chr4	84790001	84800000	1.11095	0.48887	NA
chr4	84810001	84830000	NA	0.624433	NA
chr4	84840001	84860000	NA	NA	0.512299
chr4	85040001	85070000	0.700982	0.375724	0.399626
chr4	85140001	85160000	0.149156	NA	NA
chr4	85180001	85200000	NA	NA	0.200329
chr4	85250001	85260000	NA	0.200116	NA
chr4	85380001	85400000	NA	NA	0.170233
chr4	85450001	85470000	0.784471	0.468868	NA
chr4	85490001	85500000	NA	NA	0.481245
chr4	85600001	85610000	NA	NA	0.174292
chr4	85650001	85660000	NA	0.38553	NA
chr4	85670001	85690000	0.563486	NA	0.225597
chr4	85740001	85750000	NA	0.140757	NA
chr4	85770001	85790000	NA	NA	0.205597
chr4	85820001	85850000	0.282945	NA	NA
chr4	85860001	85880000	0.22058	0.245349	NA
chr4	85960001	85980000	NA	NA	0.23633
chr4	86050001	86060000	0.314444	NA	NA
chr4	86070001	86080000	NA	NA	0.356799
chr4	86160001	86180000	NA	1.09291	1.54365
chr4	86190001	86210000	1.24303	NA	NA
chr4	86360001	86380000	0.767551	NA	NA
chr4	86400001	86420000	NA	0.481493	0.328243
chr4	86480001	86490000	0.660316	NA	NA
chr4	86500001	86510000	0.255461	NA	NA
chr4	86590001	86610000	0.8747	1.05893	0.829675
chr4	86750001	86780000	NA	0.304412	0.261701
chr4	86860001	86880000	NA	0.301407	NA
chr4	86900001	86920000	NA	NA	0.24114
chr4	86970001	86990000	NA	0.666419	NA
chr4	87000001	87010000	0.852801	NA	NA
chr4	87030001	87040000	NA	NA	0.236182
chr4	87030001	87040000	NA	NA	0.236182
chr4	87130001	87150000	0.247079	0.226065	NA
chr4	87210001	87260000	NA	0.15786	0.254818
chr4	87270001	87280000	0.23571	NA	NA
chr4	87340001	87360000	NA	NA	0.429999
chr4	87400001	87430000	0.520853	0.681058	NA
chr4	87530001	87550000	NA	NA	0.172087
chr4	87560001	87570000	NA	0.326593	NA
chr4	87660001	87680000	1.05845	1.03044	0.800563
chr4	87830001	87840000	NA	0.203411	NA
chr4	87930001	87940000	0.388402	NA	NA
chr4	87990001	88020000	0.685362	0.667294	0.49738
chr4	88180001	88230000	0.575685	0.581432	0.315389
chr4	88290001	88300000	0.30289	NA	NA
chr4	88310001	88340000	NA	NA	0.597365
chr4	88440001	88450000	0.973142	NA	NA
chr4	88510001	88530000	NA	0.664286	NA
chr4	88570001	88590000	NA	NA	0.594917
chr4	88770001	88810000	1.27177	1.24571	0.378901
chr4	88820001	88830000	NA	NA	0.535104
chr4	89010001	89030000	0.558712	0.365678	NA
chr4	89040001	89050000	NA	NA	0.531573
chr4	89110001	89120000	NA	0.458672	NA
chr4	89190001	89230000	1.08077	0.464715	0.471903
chr4	89240001	89260000	NA	0.502259	NA
chr4	89360001	89410000	0.760159	0.649328	0.686113
chr4	89470001	89500000	NA	0.477052	0.667776
chr4	89520001	89530000	0.275346	NA	NA
chr4	89580001	89590000	NA	NA	0.420478
chr4	89600001	89610000	NA	0.359784	NA
chr4	89680001	89700000	NA	NA	0.31185
chr4	89760001	89800000	0.718918	0.395831	0.304659
chr4	89870001	89890000	NA	0.453552	NA
chr4	89920001	89950000	NA	NA	0.564689
chr4	89990001	90010000	NA	0.268211	NA
chr4	90020001	90030000	0.409869	NA	NA
chr4	90110001	90180000	0.239689	0.324644	0.304289
chr4	90190001	90230000	NA	0.401173	0.518958
chr4	90260001	90290000	0.353773	NA	NA
chr4	90310001	90360000	NA	0.539033	0.401218
chr4	90410001	90440000	0.286874	NA	0.147622
chr4	90490001	90530000	0.399232	0.25739	0.352655
chr4	90600001	90620000	NA	NA	0.387104
chr4	90650001	90680000	NA	0.483047	NA
chr4	90690001	90710000	0.392354	NA	NA
chr4	90750001	90780000	NA	NA	0.300962
chr4	90800001	90830000	NA	0.258962	NA
chr4	90870001	90900000	0.466933	NA	0.371441
chr4	90970001	90990000	NA	NA	0.297317
chr4	91010001	91040000	NA	0.188338	NA
chr4	91050001	91070000	0.639658	NA	NA
chr4	91120001	91140000	NA	NA	0.280978
chr4	91200001	91230000	0.393544	NA	0.227916
chr4	91240001	91250000	NA	NA	0.126233
chr4	91280001	91290000	NA	0.469415	NA
chr4	91370001	91390000	0.271752	NA	NA
chr4	91400001	91420000	NA	0.348314	0.272723
chr4	91430001	91440000	NA	NA	0.545184
chr4	91450001	91480000	NA	NA	0.352145
chr4	91490001	91520000	0.288369	0.407606	NA
chr4	91600001	91660000	0.374932	0.359741	0.457141
chr4	91710001	91730000	0.243364	0.492076	NA
chr4	91800001	91850000	0.28746	0.217141	0.176526
chr4	91890001	91910000	NA	0.409046	NA
chr4	91940001	91970000	NA	NA	0.400705
chr4	92060001	92110000	0.385942	0.525833	0.206184
chr4	92190001	92200000	NA	0.164325	NA
chr4	92220001	92260000	0.334768	NA	0.20139
chr4	92310001	92370000	0.216195	0.316224	0.552276
chr4	92410001	92450000	0.265208	0.356676	0.231151
chr4	92490001	92500000	NA	NA	0.21027
chr4	92510001	92550000	0.183284	0.368312	NA
chr4	92570001	92580000	0.343724	NA	NA
chr4	92600001	92640000	NA	NA	0.294958
chr4	92690001	92760000	0.430807	0.470864	0.298768
chr4	92820001	92850000	NA	0.228168	NA
chr4	92880001	92930000	0.226097	NA	0.66303
chr4	92950001	92980000	NA	0.259069	NA
chr4	93000001	93020000	0.274613	NA	NA
chr4	93030001	93050000	NA	NA	0.303926
chr4	93120001	93150000	0.151526	0.17433	NA
chr4	93240001	93250000	NA	NA	0.406649
chr4	93260001	93270000	NA	NA	0.338659
chr4	93330001	93370000	1.19787	0.733887	0.992911
chr4	93450001	93500000	0.75151	0.780279	0.777849
chr4	93610001	93650000	0.290018	0.293276	0.200497
chr4	93680001	93690000	NA	0.313382	NA
chr4	93680001	93690000	NA	0.313382	NA
chr4	93700001	93750000	0.32618	0.2677	0.204373
chr4	93810001	93830000	NA	0.332626	NA
chr4	93880001	93900000	NA	NA	0.366597
chr4	93930001	93980000	0.185673	0.344789	NA
chr4	94110001	94160000	NA	0.398932	0.831963
chr4	94200001	94220000	0.528984	NA	NA
chr4	94320001	94370000	NA	0.395049	0.850408
chr4	94440001	94480000	0.189177	NA	0.368213
chr4	94580001	94610000	NA	0.740449	0.5746
chr4	94650001	94660000	0.952949	NA	NA
chr4	94820001	94840000	0.381996	0.148432	NA
chr4	94850001	94870000	NA	NA	0.311734
chr4	94940001	94970000	0.272812	0.442263	0.721675
chr4	95020001	95050000	0.319614	0.20652	NA
chr4	95060001	95070000	NA	NA	0.269213
chr4	95160001	95210000	0.402926	0.279593	0.211131
chr4	95250001	95300000	NA	0.161456	0.176763
chr4	95340001	95350000	NA	NA	0.360639
chr4	95400001	95420000	NA	0.322235	NA
chr4	95520001	95540000	NA	NA	0.492025
chr4	95620001	95640000	0.548398	0.382384	NA
chr4	95700001	95730000	NA	0.511802	0.605835
chr4	95810001	95820000	NA	0.311315	NA
chr4	95860001	95880000	0.187968	NA	NA
chr4	95900001	95960000	0.330205	0.169248	0.373367
chr4	96000001	96030000	NA	0.516505	0.569618
chr4	96040001	96050000	NA	NA	0.830258
chr4	96090001	96100000	NA	NA	0.140778
chr4	96140001	96150000	NA	0.485872	NA
chr4	96160001	96220000	0.222154	0.838319	0.255914
chr4	96270001	96280000	NA	0.64559	NA
chr4	96340001	96370000	0.954535	NA	0.25864
chr4	96380001	96400000	NA	0.416501	NA
chr4	96410001	96450000	NA	NA	0.152495
chr4	96500001	96510000	NA	0.367799	NA
chr4	96540001	96560000	NA	NA	0.224815
chr4	96640001	96700000	0.455834	0.519609	0.174239
chr4	96740001	96760000	NA	0.253866	NA
chr4	96780001	96790000	NA	NA	0.211018
chr4	96870001	96900000	NA	0.207316	0.375125
chr4	97050001	97080000	NA	0.320026	0.274883
chr4	97120001	97170000	NA	0.370584	0.355731
chr4	97180001	97230000	0.425945	NA	0.275766
chr4	97400001	97440000	0.887781	0.727481	0.735733
chr4	97570001	97600000	NA	0.179273	0.157551
chr4	97770001	97790000	0.234829	0.383443	0.218326
chr4	97900001	97930000	0.333972	0.570821	0.564513
chr4	97970001	98010000	0.38415	0.60618	0.694995
chr4	98130001	98170000	0.403673	0.784917	0.871506
chr4	98210001	98220000	NA	NA	0.62078
chr4	98370001	98400000	1.91585	1.44662	1.28972
chr4	98540001	98560000	NA	NA	0.643593
chr4	98580001	98600000	1.20228	0.710775	NA
chr4	98730001	98740000	0.187366	NA	NA
chr4	98820001	98840000	NA	NA	0.19513
chr4	98880001	98900000	0.787375	0.700686	NA
chr4	98920001	98950000	NA	NA	0.318132
chr4	98980001	99010000	0.309706	NA	0.362781
chr4	99020001	99040000	NA	0.255015	NA
chr4	99070001	99090000	NA	NA	0.349902
chr4	99150001	99170000	NA	0.197142	0.170288
chr4	99190001	99200000	0.643241	NA	NA
chr4	99260001	99300000	NA	0.273976	0.451846
chr4	99350001	99380000	0.807885	NA	NA
chr4	99490001	99500000	NA	NA	0.253662
chr4	99580001	99610000	0.571346	0.288999	NA
chr4	99640001	99670000	NA	NA	0.233493
chr4	99680001	99710000	0.199179	0.408311	0.453655
chr4	99760001	99790000	0.214869	0.205026	NA
chr4	99830001	99850000	NA	NA	0.266144
chr4	99870001	99890000	0.131374	0.340675	NA
chr4	100070001	100090000	0.407604	0.323198	0.17388
chr4	100210001	100240000	0.816307	NA	0.449687
chr4	100280001	100300000	NA	0.645648	NA
chr4	100370001	100390000	NA	NA	0.295007
chr4	100400001	100420000	0.731795	NA	NA
chr4	100490001	100520000	NA	0.333486	NA
chr4	100530001	100550000	0.363983	NA	NA
chr4	100580001	100630000	NA	0.595596	0.732882
chr4	100650001	100670000	0.59297	NA	NA
chr4	100800001	100830000	0.525121	1.16577	0.915748
chr4	101000001	101040000	0.709315	1.07731	1.11001
chr4	101120001	101170000	0.675265	0.65863	0.577612
chr4	101320001	101380000	0.815327	0.90062	1.04378
chr4	101460001	101470000	NA	0.473455	NA
chr4	101500001	101530000	0.70993	NA	NA
chr4	101550001	101630000	NA	0.916957	0.315384
chr4	101680001	101730000	0.933667	0.343084	0.434893
chr4	101830001	101860000	NA	0.423113	0.25094
chr4	101870001	101900000	0.371027	NA	NA
chr4	101940001	101950000	NA	NA	0.462099
chr4	102120001	102160000	0.810828	1.16939	1.29863
chr4	102350001	102390000	0.56208	NA	0.547535
chr4	102400001	102430000	NA	0.473895	NA
chr4	102450001	102460000	NA	0.462354	0.27855
chr4	102500001	102560000	0.202009	0.369962	0.515347
chr4	102570001	102580000	NA	0.523512	NA
chr4	102630001	102660000	0.32881	0.986762	1.34392
chr4	102790001	102810000	NA	0.663763	NA
chr4	102890001	102910000	0.336974	NA	0.51582
chr4	103020001	103090000	0.519643	0.680737	1.01923
chr4	103250001	103280000	0.11797	0.216818	NA
chr4	103320001	103360000	NA	0.197093	0.290513
chr4	103450001	103510000	0.125424	0.268774	0.262147
chr4	103590001	103640000	NA	0.311503	0.152877
chr4	103690001	103740000	0.127347	0.292157	0.143177
chr4	103800001	103830000	NA	0.230779	0.186342
chr4	103850001	103870000	0.2594	NA	NA
chr4	103880001	103900000	0.379496	NA	NA
chr4	103910001	103920000	NA	NA	0.161985
chr4	104030001	104040000	0.764681	NA	NA
chr4	104060001	104070000	NA	NA	0.132318
chr4	104090001	104110000	NA	0.214563	0.136074
chr4	104160001	104180000	0.222411	NA	NA
chr4	104190001	104210000	NA	NA	0.13687
chr4	104260001	104280000	NA	NA	0.17491
chr4	104320001	104350000	0.116337	0.144324	NA
chr4	104360001	104380000	NA	0.12841	NA
chr4	104490001	104510000	NA	NA	0.284922
chr4	104560001	104580000	0.744615	0.640315	NA
chr4	104640001	104650000	NA	NA	0.127572
chr4	104660001	104690000	0.406924	0.478724	NA
chr4	104720001	104750000	NA	NA	0.241474
chr4	104800001	104820000	1.55065	0.35225	NA
chr4	104870001	104890000	NA	NA	0.171795
chr4	104980001	105000000	0.865214	NA	NA
chr4	105010001	105040000	NA	0.501764	0.309939
chr4	105100001	105130000	0.20637	0.110335	NA
chr4	105160001	105200000	NA	0.168219	0.361388
chr4	105280001	105300000	0.200894	NA	NA
chr4	105310001	105340000	NA	NA	0.302907
chr4	105390001	105410000	0.275252	NA	NA
chr4	105470001	105500000	NA	NA	0.253203
chr4	105510001	105540000	NA	0.157482	NA
chr4	105580001	105620000	0.314966	0.176833	0.31722
chr4	105650001	105700000	NA	0.249992	0.153985
chr4	105760001	105780000	0.152513	0.234073	NA
chr4	105860001	105890000	NA	0.650321	0.858816
chr4	105900001	105910000	0.797084	NA	NA
chr4	105990001	106010000	0.578391	NA	NA
chr4	106090001	106120000	0.790473	0.687166	0.950876
chr4	106200001	106230000	NA	0.361006	NA
chr4	106250001	106290000	1.36419	0.51795	0.507228
chr4	106380001	106400000	NA	0.768922	0.893628
chr4	106430001	106480000	1.17932	0.741416	1.1234
chr4	106580001	106590000	NA	0.495362	NA
chr4	106670001	106710000	0.353672	0.393864	0.510069
chr4	106830001	106860000	0.914353	0.789986	1.0837
chr4	107030001	107050000	0.734499	NA	NA
chr4	107080001	107120000	0.604964	0.635809	1.12587
chr4	107150001	107160000	NA	NA	0.300671
chr4	107340001	107380000	0.961447	0.94595	0.999778
chr4	107540001	107570000	1.08829	1.01463	1.06993
chr4	107690001	107720000	NA	0.285027	0.461111
chr4	107810001	107860000	0.565827	0.621821	0.912739
chr4	107990001	108030000	1.07028	0.812228	0.731323
chr4	108140001	108180000	0.562299	0.495529	0.188818
chr4	108300001	108340000	0.961424	0.875351	0.789252
chr4	108440001	108470000	NA	0.446842	0.671569
chr4	108500001	108520000	1.02539	NA	NA
chr4	108540001	108560000	NA	0.444171	0.558914
chr4	108640001	108670000	1.02682	0.652214	0.655384
chr4	108840001	108880000	0.60834	0.906988	0.570631
chr4	108940001	108950000	0.515434	NA	NA
chr4	109100001	109130000	0.969644	0.636008	0.468347
chr4	109160001	109190000	NA	0.735265	0.444764
chr4	109310001	109350000	0.692372	0.369777	0.392452
chr4	109390001	109430000	0.297752	0.469468	0.49834
chr4	109700001	109720000	1.06749	NA	0.809565
chr4	109730001	109740000	NA	0.874961	NA
chr4	109860001	109870000	NA	NA	0.419552
chr4	109880001	109890000	NA	0.146724	NA
chr4	109950001	110000000	0.241359	0.156152	NA
chr4	110010001	110020000	NA	NA	0.510903
chr4	110120001	110160000	0.167333	NA	0.573647
chr4	110180001	110210000	NA	0.426257	NA
chr4	110260001	110270000	NA	NA	0.367563
chr4	110280001	110300000	NA	0.247075	NA
chr4	110370001	110390000	NA	0.151186	NA
chr4	110400001	110410000	NA	NA	0.241873
chr4	110480001	110500000	NA	0.175483	0.309828
chr4	110560001	110590000	0.217999	0.287777	0.272573
chr4	110740001	110770000	0.256737	NA	0.372412
chr4	110790001	110820000	NA	0.206628	NA
chr4	110920001	110940000	NA	NA	0.456939
chr4	110950001	111000000	0.642154	0.451843	NA
chr4	111010001	111050000	NA	NA	0.397185
chr4	111140001	111170000	0.477115	NA	0.635336
chr4	111180001	111200000	NA	0.534893	NA
chr4	111310001	111340000	NA	1.04185	1.08077
chr4	111350001	111360000	0.809904	NA	NA
chr4	111530001	111550000	0.905452	NA	NA
chr4	111570001	111590000	NA	1.06822	0.989282
chr4	111650001	111670000	NA	NA	0.716437
chr4	111700001	111710000	NA	0.246272	NA
chr4	111750001	111790000	NA	0.457592	0.271377
chr4	111850001	111880000	NA	0.61117	0.527829
chr4	111960001	112010000	NA	0.374433	0.453771
chr4	112020001	112050000	NA	0.407525	0.432312
chr4	112080001	112090000	NA	NA	0.3504
chr4	112160001	112180000	NA	0.615813	NA
chr4	112190001	112210000	NA	NA	0.451381
chr4	112260001	112280000	NA	0.336166	0.325828
chr4	112330001	112350000	NA	0.485805	0.247748
chr4	112420001	112450000	NA	NA	0.47817
chr4	112470001	112500000	NA	0.575096	NA
chr4	112510001	112550000	NA	0.648049	0.253934
chr4	112670001	112680000	NA	NA	0.665706
chr4	112690001	112730000	NA	0.510652	NA
chr4	112780001	112800000	NA	0.620687	NA
chr4	112850001	112880000	NA	1.00037	0.5427
chr4	112950001	112970000	NA	NA	0.579181
chr4	113050001	113070000	NA	0.634108	0.433139
chr4	113110001	113130000	NA	NA	0.737848
chr4	113190001	113200000	NA	NA	0.641066
chr4	113250001	113270000	NA	0.404002	NA
chr4	113280001	113290000	NA	0.583275	NA
chr4	113330001	113340000	NA	NA	0.280587
chr4	113360001	113370000	NA	0.343806	NA
chr4	113380001	113400000	NA	0.553096	NA
chr4	113410001	113430000	NA	NA	0.592332
chr4	113470001	113490000	NA	0.496983	NA
chr4	113500001	113520000	NA	NA	0.366247
chr4	113540001	113610000	NA	0.524585	0.520387
chr4	113650001	113680000	NA	0.561205	0.561564
chr4	113700001	113740000	0.204898	NA	0.66107
chr4	113800001	113820000	NA	0.473788	NA
chr4	114060001	114090000	0.295599	NA	0.216863
chr4	114170001	114180000	NA	NA	0.331302
chr4	114310001	114330000	0.88462	0.486034	NA
chr4	114360001	114400000	NA	0.656729	0.631468
chr4	114490001	114510000	0.472647	NA	NA
chr4	114540001	114560000	NA	NA	0.568911
chr4	114580001	114610000	0.650888	0.514039	NA
chr4	114640001	114660000	NA	0.429067	NA
chr4	114760001	114830000	0.607771	1.1879	0.584115
chr4	114850001	114870000	NA	NA	0.896003
chr4	114940001	114960000	NA	0.857183	NA
chr4	115160001	115180000	NA	NA	0.608733
chr4	115220001	115250000	NA	0.302974	NA
chr4	115270001	115280000	NA	NA	0.641825
chr4	115350001	115370000	NA	2.06064	2.05883
chr4	115380001	115390000	1.46116	NA	NA
chr4	115550001	115590000	0.615103	0.552276	0.501019
chr4	115660001	115700000	NA	NA	0.517695
chr4	115720001	115750000	0.912035	0.56678	NA
chr4	115800001	115810000	NA	NA	0.788209
chr4	115920001	115940000	0.342965	NA	NA
chr4	116020001	116070000	NA	0.204374	0.395705
chr4	116080001	116120000	0.400575	NA	0.359042
chr4	116200001	116230000	0.513226	0.406013	0.217306
chr4	116290001	116300000	0.296329	NA	NA
chr4	116340001	116380000	0.964122	0.484262	0.686195
chr4	116480001	116500000	1.3318	1.13009	1.30789
chr4	116650001	116680000	1.40967	0.922257	1.18739
chr4	116780001	116800000	NA	NA	0.527226
chr4	116880001	116900000	0.670039	0.417753	NA
chr4	116940001	117000000	NA	0.491842	0.720867
chr4	117200001	117240000	0.730698	0.665396	0.737347
chr4	117250001	117270000	NA	NA	0.366294
chr4	117340001	117390000	0.700174	0.475951	0.56593
chr4	117470001	117500000	0.918327	0.45072	0.377061
chr4	117580001	117600000	0.61342	0.492979	NA
chr4	117610001	117620000	NA	NA	0.429969
chr4	117740001	117770000	0.864777	0.611726	0.599258
chr4	117980001	118010000	0.776824	0.6917	1.18533
chr4	118020001	118040000	0.731358	NA	NA
chr4	118080001	118110000	0.835468	NA	NA
chr4	118120001	118140000	NA	0.476681	NA
chr4	118220001	118230000	NA	0.847707	1.19902
chr4	118260001	118270000	1.57627	NA	NA
chr4	118330001	118360000	NA	0.487553	0.584383
chr4	118410001	118430000	0.584905	NA	NA
chr4	118480001	118510000	NA	0.170763	0.371597
chr4	118580001	118600000	NA	NA	0.905915
chr4	118630001	118670000	2.04692	0.755359	0.603498
chr4	118810001	118830000	0.629433	NA	NA
chr4	118880001	118910000	0.8006	0.857549	0.72426
chr4	119020001	119070000	0.533358	0.376313	0.372963
chr4	119200001	119220000	0.366968	0.377976	0.50325
chr4	119300001	119330000	NA	0.496696	0.404917
chr4	119340001	119370000	0.289901	NA	NA
chr4	119410001	119440000	NA	NA	0.201534
chr4	119470001	119480000	0.159468	NA	NA
chr4	119510001	119540000	NA	NA	0.496051
chr4	119560001	119590000	0.34737	0.591234	0.566636
chr4	119810001	119840000	1.12969	1.2831	0.867066
chr4	119850001	119890000	1.02059	NA	0.377258
chr4	120040001	120070000	0.974549	0.877284	0.800811
chr4	120220001	120250000	1.14157	0.77533	0.949837
chr4	120390001	120440000	0.368439	0.325104	0.573877
chr4	120470001	120490000	0.679863	NA	NA
chr4	120580001	120610000	0.695817	0.876828	0.409375
chr4	120700001	120750000	0.195684	0.609575	0.643762
chr4	120780001	120790000	0.260275	NA	NA
chr4	120910001	120950000	1.37987	1.89523	2.74492
chr4	121060001	121090000	NA	NA	0.308737
chr4	121120001	121140000	0.438326	NA	0.456094
chr4	121170001	121200000	0.201088	NA	0.449882
chr4	121250001	121260000	0.372072	NA	NA
chr4	121300001	121310000	NA	0.222228	NA
chr4	121300001	121310000	NA	0.222228	NA
chr4	121720001	121750000	NA	0.222228	0.130014
chr4	122310001	122320000	NA	NA	0.197771
chr4	122410001	122460000	0.99007	0.772667	1.65983
chr4	122550001	122570000	0.705482	0.423792	0.632084
chr4	122660001	122680000	0.612019	0.442178	0.711255
chr4	122780001	122830000	0.947653	0.895048	0.824624
chr4	122950001	122990000	0.846322	0.472805	0.541046
chr4	123080001	123130000	0.345381	0.156395	NA
chr4	123190001	123220000	1.07922	0.379952	0.661541
chr4	123410001	123430000	0.507097	NA	NA
chr4	123440001	123460000	NA	0.519575	0.656222
chr4	123560001	123580000	NA	0.5534	1.08448
chr4	123590001	123640000	1.40964	0.456951	0.802918
chr4	123650001	123660000	NA	NA	0.604816
chr4	123760001	123770000	NA	NA	0.265945
chr4	123800001	123830000	0.580079	0.216382	NA
chr4	123860001	123900000	0.316884	0.425818	0.292042
chr4	123930001	123950000	NA	NA	0.228309
chr4	124000001	124020000	NA	0.175992	NA
chr4	124060001	124120000	0.300008	0.151848	0.198771
chr4	124260001	124270000	0.471798	NA	NA
chr4	124310001	124320000	NA	NA	1.0465
chr4	124330001	124340000	NA	0.930935	NA
chr4	124360001	124370000	1.15634	NA	NA
chr4	124560001	124600000	1.02434	0.906107	0.787826
chr4	124790001	124800000	1.00673	NA	NA
chr4	124820001	124860000	NA	0.621892	0.72783
chr4	124930001	124980000	0.53041	0.318571	0.247645
chr4	125030001	125040000	NA	NA	0.248
chr4	125070001	125080000	0.319373	0.2675	NA
chr4	125130001	125140000	NA	NA	0.123883
chr4	125150001	125170000	0.810434	NA	0.223252
chr4	125210001	125220000	NA	0.187057	NA
chr4	125270001	125320000	0.40429	NA	0.249835
chr4	125390001	125420000	0.34095	0.325252	0.265527
chr4	125500001	125520000	NA	0.121001	NA
chr4	125530001	125550000	NA	NA	0.186941
chr4	125660001	125670000	0.378463	NA	NA
chr4	125680001	125710000	NA	0.876925	1.08368
chr4	125720001	125740000	0.379072	NA	NA
chr4	125830001	125880000	0.937381	0.419019	NA
chr4	126000001	126020000	1.23241	0.771589	0.87518
chr4	126110001	126120000	0.294345	NA	NA
chr4	126150001	126170000	NA	NA	0.301186
chr4	126190001	126230000	0.788916	0.546898	0.314752
chr4	126410001	126440000	0.656755	0.62829	0.358525
chr4	126530001	126570000	0.466478	0.43094	0.425121
chr4	126670001	126740000	0.581909	0.438704	0.423874
chr4	126810001	126830000	0.415504	NA	NA
chr4	126900001	126940000	0.909995	0.308644	0.209374
chr4	127030001	127060000	0.685241	0.459639	0.455938
chr4	127130001	127150000	NA	NA	0.273838
chr4	127170001	127190000	0.396373	NA	NA
chr4	127280001	127310000	NA	0.202516	0.216903
chr4	127330001	127360000	0.371258	NA	0.253787
chr4	127460001	127500000	0.452149	0.240836	0.315527
chr4	127520001	127540000	NA	NA	0.192706
chr4	127600001	127640000	NA	0.180052	0.172164
chr4	127660001	127700000	0.465561	NA	0.155536
chr4	127770001	127810000	0.136282	0.181069	0.184009
chr4	127910001	127930000	0.167249	NA	NA
chr4	127960001	128010000	NA	0.15605	0.321368
chr4	128080001	128110000	0.189211	0.255501	0.374328
chr4	128200001	128230000	NA	0.814976	0.919507
chr4	128240001	128270000	0.883011	NA	NA
chr4	128360001	128390000	0.562697	0.587165	0.662692
chr4	128570001	128630000	1.0204	1.09406	1.11644
chr4	128780001	128810000	1.1181	1.04186	1.06527
chr4	128850001	128870000	1.10877	NA	NA
chr4	128980001	129010000	1.24619	0.797754	0.633483
chr4	129130001	129160000	0.985389	0.795793	1.12286
chr4	129180001	129210000	0.784619	NA	NA
chr4	129320001	129370000	0.409034	0.554498	0.883203
chr4	129430001	129460000	0.604913	NA	NA
chr4	129470001	129480000	NA	0.317926	NA
chr4	129530001	129540000	0.516542	NA	NA
chr4	129610001	129640000	0.773879	0.838713	1.31841
chr4	129780001	129830000	0.536512	0.615232	0.698237
chr4	129860001	129880000	0.329917	NA	NA
chr4	129890001	129910000	NA	0.335737	NA
chr4	129940001	129990000	0.340634	0.600465	0.720805
chr4	130190001	130220000	NA	0.515662	0.649658
chr4	130310001	130350000	1.39412	1.13931	0.99101
chr4	130420001	130450000	NA	1.32636	1.74128
chr4	130510001	130520000	1.14572	NA	NA
chr4	130530001	130550000	NA	1.48124	1.87366
chr4	130660001	130690000	NA	0.273612	0.2723
chr4	130760001	130780000	NA	0.151322	NA
chr4	130790001	130810000	0.748409	NA	NA
chr4	130830001	130850000	NA	NA	0.194332
chr4	130930001	130960000	0.403464	0.253825	NA
chr4	131010001	131050000	0.369664	0.273968	0.121074
chr4	131110001	131120000	NA	0.207568	NA
chr4	131250001	131260000	0.373544	NA	NA
chr4	131270001	131300000	NA	0.282969	0.260402
chr4	131370001	131400000	NA	0.918645	0.750209
chr4	131410001	131420000	1.26213	NA	NA
chr4	131630001	131680000	0.486649	0.961509	1.22757
chr4	131720001	131760000	0.793704	0.753007	1.15701
chr4	131820001	131830000	0.411037	NA	NA
chr4	131910001	131940000	0.645743	0.388587	0.837249
chr4	132090001	132120000	1.38935	1.13252	0.738414
chr4	132230001	132260000	NA	0.413616	NA
chr4	132290001	132320000	0.293533	NA	NA
chr4	132390001	132410000	0.41437	0.490186	0.342098
chr4	132480001	132490000	0.764792	0.718114	0.666343
chr4	132550001	132580000	0.4812	0.502304	0.657818
chr4	132750001	132780000	0.615753	0.764481	0.702582
chr4	132860001	132900000	0.605847	0.54655	NA
chr4	132930001	132950000	NA	NA	0.561707
chr4	133010001	133030000	0.20093	0.205099	NA
chr4	133100001	133140000	0.529596	0.628337	0.921017
chr4	133190001	133220000	0.92857	0.749169	1.07405
chr4	133380001	133410000	1.17819	0.898118	1.03329
chr4	133420001	133460000	0.735119	NA	NA
chr4	133470001	133540000	0.751237	0.373834	0.561455
chr4	133560001	133570000	NA	NA	0.787075
chr4	133680001	133710000	0.607366	NA	NA
chr4	133720001	133740000	0.619219	0.486772	NA
chr4	133750001	133780000	NA	NA	0.706873
chr4	133840001	133850000	0.764962	NA	NA
chr4	133870001	133890000	NA	NA	0.960454
chr4	133900001	133950000	1.18176	0.649008	NA
chr4	134070001	134100000	1.38093	1.43212	1.43972
chr4	134250001	134290000	0.580689	0.504679	0.696355
chr4	134300001	134310000	0.64694	NA	NA
chr4	134300001	134310000	0.64694	NA	NA
chr4	134320001	134350000	0.550346	NA	NA
chr4	134360001	134390000	NA	0.506952	0.497043
chr4	134480001	134490000	1.03483	0.75796	NA
chr4	134500001	134520000	NA	NA	0.631947
chr4	134750001	134780000	0.892362	0.719676	0.93624
chr4	134900001	134930000	0.589857	0.799637	0.95619
chr4	134950001	134990000	0.37468	0.377608	NA
chr4	135030001	135070000	1.35174	0.818157	0.828024
chr4	135230001	135260000	1.01303	0.665238	0.834202
chr4	135330001	135350000	NA	0.58627	1.07191
chr4	135360001	135370000	0.519323	NA	NA
chr4	135500001	135530000	0.490832	0.777939	0.880911
chr4	135590001	135620000	0.97628	1.11364	1.18939
chr4	135730001	135790000	0.762706	1.01242	NA
chr4	135800001	135810000	NA	NA	0.756159
chr4	135890001	135910000	0.610342	NA	NA
chr4	135920001	135960000	NA	0.477712	0.533002
chr4	135990001	136010000	0.615032	NA	NA
chr4	136190001	136210000	1.5944	1.41013	1.40735
chr4	136410001	136450000	0.9734	0.936338	1.31249
chr4	136620001	136660000	0.88366	0.548277	0.557181
chr4	136840001	136870000	0.767633	1.00411	1.23369
chr4	136960001	136990000	0.905227	0.981247	1.19712
chr4	137130001	137150000	0.418703	0.855643	0.685454
chr4	137210001	137250000	0.846312	0.765077	0.497679
chr4	137370001	137400000	1.12943	1.12349	1.39382
chr4	137510001	137540000	1.25807	1.11148	1.12032
chr4	137690001	137720000	0.331736	0.320017	0.659833
chr4	137730001	137750000	NA	0.545324	NA
chr4	137840001	137870000	0.74202	NA	NA
chr4	137880001	137890000	NA	1.14117	0.944913
chr4	137970001	138010000	1.25334	0.578644	0.731748
chr4	138100001	138130000	0.284978	0.260057	NA
chr4	138230001	138260000	0.635268	0.291406	0.260607
chr4	138410001	138440000	1.00088	0.936539	1.18412
chr4	138610001	138640000	0.549584	0.940292	0.84627
chr4	138840001	138870000	0.901155	0.732112	0.707241
chr4	138950001	138970000	NA	NA	0.25278
chr4	138990001	139060000	1.05498	0.563673	0.4295
chr4	139190001	139230000	1.10427	1.23376	1.65121
chr4	139410001	139460000	1.22513	1.05754	1.46822
chr4	139560001	139620000	NA	0.398946	0.213768
chr4	139650001	139660000	0.383416	NA	NA
chr4	139670001	139680000	0.418098	NA	NA
chr4	139700001	139710000	NA	NA	0.151924
chr4	139800001	139830000	0.702557	0.294571	0.173109
chr4	139900001	139920000	NA	0.271172	NA
chr4	140060001	140100000	1.06467	1.26511	1.50584
chr4	140240001	140250000	NA	0.755471	NA
chr4	140280001	140320000	1.04162	0.68233	0.620735
chr4	140510001	140540000	0.929341	0.539888	0.661242
chr4	140650001	140700000	0.746724	0.946201	0.615787
chr4	140780001	140820000	1.02491	0.74536	0.826443
chr4	140930001	140960000	1.33853	1.18833	1.33561
chr4	141030001	141050000	0.385385	NA	NA
chr4	141140001	141170000	1.06401	0.984575	1.30625
chr4	141340001	141360000	0.502929	0.633064	NA
chr4	141420001	141440000	NA	NA	0.357007
chr4	141520001	141540000	1.21305	0.655366	0.453449
chr4	141680001	141720000	0.958266	0.990963	0.480615
chr4	141810001	141840000	0.796012	0.608893	0.322201
chr4	141910001	141930000	NA	0.339482	NA
chr4	141940001	141950000	NA	0.292818	NA
chr4	142000001	142020000	0.233118	0.204941	0.168413
chr4	142080001	142090000	0.194725	NA	NA
chr4	142190001	142210000	0.404276	NA	0.253473
chr4	142370001	142400000	NA	0.225245	0.148143
chr4	142460001	142480000	0.630996	NA	NA
chr4	142580001	142590000	NA	0.708481	NA
chr4	142600001	142630000	0.78793	NA	0.949044
chr4	142670001	142680000	NA	NA	0.827672
chr4	142820001	142860000	0.510574	0.964804	1.37979
chr4	142980001	143000000	0.606799	NA	NA
chr4	143010001	143030000	NA	0.5906	NA
chr4	143350001	143370000	NA	NA	0.563761
chr4	143380001	143390000	NA	NA	0.673307
chr4	143880001	143900000	NA	0.370067	NA
chr4	143950001	143970000	NA	NA	1.04981
chr4	143990001	144010000	0.545327	NA	NA
chr4	144030001	144050000	NA	0.464977	NA
chr4	144060001	144070000	NA	NA	0.247204
chr4	144080001	144100000	NA	0.44508	NA
chr4	144140001	144150000	1.41932	NA	NA
chr4	144180001	144210000	NA	0.297907	0.282258
chr4	144260001	144300000	1.12424	0.329787	NA
chr4	144430001	144480000	1.14334	1.26687	2.31288
chr4	144600001	144620000	0.161032	NA	NA
chr4	144640001	144660000	NA	0.278692	NA
chr4	144720001	144770000	0.836372	0.605641	0.831875
chr4	144880001	144920000	1.32714	0.913789	0.951535
chr4	144940001	144960000	1.35859	NA	NA
chr4	144970001	144990000	0.495512	NA	NA
chr4	146870001	146890000	0.294604	NA	NA
chr4	147250001	147270000	0.355061	NA	NA
chr4	147310001	147330000	NA	0.57908	0.484721
chr4	147400001	147420000	NA	NA	0.64982
chr4	147430001	147470000	0.833068	0.766867	NA
chr4	147530001	147580000	0.842036	1.13699	1.39888
chr4	147650001	147670000	0.306265	NA	NA
chr4	147780001	147820000	0.753507	0.959157	0.851858
chr4	148000001	148040000	1.24649	1.0858	NA
chr4	148060001	148070000	NA	NA	0.530881
chr4	148100001	148140000	NA	NA	0.521828
chr4	148260001	148280000	NA	0.457587	0.541392
chr4	148290001	148310000	0.595645	NA	NA
chr4	148450001	148480000	1.15542	0.904457	0.745614
chr4	148670001	148730000	0.260811	0.472088	0.615206
chr4	148760001	148780000	0.256443	NA	NA
chr4	148810001	148820000	0.428263	NA	NA
chr4	148830001	148840000	NA	0.355339	NA
chr4	148910001	148940000	0.248875	0.577181	1.19715
chr4	148960001	149000000	0.443851	0.757558	0.986157
chr4	149100001	149180000	0.81663	1.13645	1.26671
chr4	149330001	149380000	0.999996	0.806175	0.924798
chr4	149490001	149530000	0.610531	0.937226	1.06027
chr4	149630001	149660000	0.642353	0.812046	0.739882
chr4	149690001	149710000	NA	NA	0.954872
chr4	149840001	149870000	0.471859	0.557507	0.582255
chr4	150010001	150030000	0.848928	1.06626	1.12977
chr4	150110001	150130000	0.301678	NA	NA
chr4	150280001	150300000	0.797696	0.53729	NA
chr4	150410001	150460000	0.708789	0.657059	0.427826
chr4	150500001	150550000	1.19769	0.578057	0.481457
chr4	150680001	150690000	0.548278	NA	NA
chr4	150710001	150720000	NA	NA	0.258688
chr4	150740001	150760000	NA	0.191545	NA
chr4	150800001	150810000	NA	NA	0.179836
chr4	150820001	150840000	NA	0.128773	0.415928
chr4	150850001	150870000	0.500606	NA	NA
chr4	150930001	150950000	NA	0.26108	NA
chr4	151060001	151110000	0.37488	0.39167	0.481297
chr4	151210001	151220000	NA	NA	0.499699
chr4	151240001	151310000	0.755122	0.97417	0.640024
chr4	151500001	151530000	1.04951	0.921696	0.852018
chr4	151680001	151710000	1.12139	0.869145	1.17383
chr4	151880001	151930000	0.618312	0.677931	1.1567
chr4	152000001	152020000	NA	0.403795	NA
chr4	152030001	152050000	0.531816	NA	NA
chr4	152060001	152070000	NA	0.37953	NA
chr4	152160001	152180000	NA	NA	0.343103
chr4	152200001	152210000	NA	0.16456	NA
chr4	152260001	152280000	0.185164	NA	NA
chr4	152290001	152310000	NA	0.140203	NA
chr4	152350001	152380000	NA	NA	0.228427
chr4	152410001	152430000	NA	0.274871	NA
chr4	152450001	152470000	NA	NA	0.110568
chr4	152480001	152490000	NA	NA	0.250481
chr4	152510001	152540000	0.573278	0.258047	NA
chr4	152580001	152600000	NA	0.185065	0.114888
chr4	152670001	152680000	NA	NA	0.25138
chr4	152760001	152780000	NA	0.187309	NA
chr4	152790001	152810000	NA	NA	0.216215
chr4	152860001	152920000	0.851704	0.184415	NA
chr4	152950001	152960000	NA	NA	0.238235
chr4	153020001	153030000	0.234584	NA	NA
chr4	153040001	153060000	NA	0.212778	NA
chr4	153070001	153080000	NA	NA	0.296013
chr4	153140001	153170000	0.303024	NA	0.233342
chr4	153260001	153310000	NA	0.633025	1.01368
chr4	153320001	153340000	0.635762	NA	NA
chr4	153370001	153400000	0.777533	NA	NA
chr4	153410001	153430000	NA	0.553192	0.510182
chr4	153470001	153480000	NA	NA	0.273309
chr4	153520001	153540000	0.628239	NA	NA
chr4	153570001	153620000	NA	0.389725	0.74271
chr4	153650001	153700000	1.07881	0.523276	0.460257
chr4	153800001	153860000	0.278545	0.292779	0.28602
chr4	153920001	153930000	NA	NA	0.123146
chr4	154000001	154010000	0.389349	NA	NA
chr4	154060001	154080000	NA	0.314624	NA
chr4	154200001	154230000	1.06948	1.00768	1.04919
chr4	154320001	154350000	0.417008	0.466107	NA
chr4	154440001	154460000	1.97501	1.73501	1.80287
chr4	154620001	154640000	0.951461	0.91395	NA
chr4	154650001	154680000	1.03684	0.939455	1.12753
chr4	154800001	154860000	0.526142	0.771998	0.730901
chr4	154960001	155010000	0.706415	0.429781	0.549381
chr4	155050001	155070000	NA	NA	0.37794
chr4	155080001	155110000	0.645293	NA	NA
chr4	155170001	155200000	0.452442	0.541182	0.671619
chr4	155300001	155340000	0.341043	0.326316	0.695397
chr4	155480001	155500000	0.889915	0.678678	0.785244
chr5	3270001	3300000	0.440865	NA	0.726782
chr5	3310001	3350000	0.523849	1.04688	0.682515
chr5	3430001	3450000	NA	0.652214	0.601025
chr5	3530001	3540000	NA	NA	0.759779
chr5	3610001	3620000	NA	0.739699	NA
chr5	3630001	3660000	0.586873	0.825908	0.510827
chr5	3750001	3770000	NA	NA	0.305893
chr5	3790001	3800000	0.58617	NA	NA
chr5	3860001	3920000	0.489739	0.550742	0.519585
chr5	4090001	4120000	0.566651	0.763863	0.466043
chr5	4190001	4230000	0.628436	0.882037	0.748224
chr5	4240001	4270000	NA	NA	0.531733
chr5	4330001	4340000	NA	0.422402	NA
chr5	4370001	4390000	NA	NA	0.534876
chr5	4400001	4430000	0.245006	0.528252	NA
chr5	4500001	4570000	NA	0.274823	0.242949
chr5	4650001	4670000	NA	NA	0.224767
chr5	4730001	4750000	0.517111	0.226442	NA
chr5	4840001	4860000	NA	NA	0.346069
chr5	4930001	4950000	1.1055	0.842762	NA
chr5	5070001	5100000	NA	NA	0.254737
chr5	5140001	5150000	NA	0.263143	NA
chr5	5200001	5210000	NA	NA	0.171363
chr5	5220001	5230000	0.158282	NA	NA
chr5	5290001	5310000	NA	0.208377	NA
chr5	5370001	5400000	0.460757	NA	0.31484
chr5	5450001	5490000	1.28285	0.842145	0.472258
chr5	5580001	5600000	NA	NA	0.302076
chr5	5620001	5630000	NA	0.482075	NA
chr5	5640001	5660000	0.168184	NA	NA
chr5	5710001	5730000	NA	NA	0.369953
chr5	5760001	5780000	1.86164	NA	NA
chr5	5800001	5820000	NA	0.560477	0.768945
chr5	5850001	5860000	NA	0.311709	NA
chr5	5850001	5860000	NA	0.311709	NA
chr5	5940001	5960000	NA	NA	0.225628
chr5	5990001	6040000	0.518874	0.204875	0.239921
chr5	6090001	6130000	0.604295	0.217061	0.345877
chr5	6180001	6210000	NA	0.66834	0.360564
chr5	6220001	6240000	0.385204	NA	NA
chr5	6250001	6270000	0.300462	NA	0.342105
chr5	6280001	6320000	0.294087	NA	0.271024
chr5	6340001	6370000	NA	0.250602	0.320239
chr5	6410001	6440000	NA	0.363192	NA
chr5	6480001	6510000	0.259127	0.490599	0.663544
chr5	6530001	6560000	0.27195	NA	NA
chr5	6570001	6590000	NA	NA	0.412532
chr5	6600001	6610000	NA	0.537432	NA
chr5	6650001	6690000	0.559976	NA	0.207197
chr5	6770001	6820000	0.614744	0.281868	0.383513
chr5	6850001	6870000	NA	0.292713	0.306229
chr5	6900001	6920000	0.157452	NA	NA
chr5	6970001	7000000	NA	0.300404	NA
chr5	7020001	7030000	NA	NA	0.296934
chr5	7090001	7100000	0.202104	NA	NA
chr5	7160001	7200000	NA	0.271068	0.276079
chr5	7270001	7310000	0.48093	0.377902	0.299827
chr5	7390001	7410000	NA	0.338477	0.330184
chr5	7420001	7450000	NA	0.375302	NA
chr5	7480001	7490000	NA	NA	0.254711
chr5	7500001	7590000	0.348151	0.392464	0.327832
chr5	7620001	7650000	NA	0.221592	NA
chr5	7730001	7750000	NA	NA	0.315728
chr5	7800001	7840000	0.167229	0.152255	0.319054
chr5	7930001	7960000	NA	0.411056	0.50476
chr5	8000001	8020000	0.51369	0.289639	NA
chr5	8090001	8100000	NA	NA	0.405925
chr5	8140001	8180000	NA	0.501621	0.632219
chr5	8260001	8270000	0.420822	NA	NA
chr5	8360001	8380000	NA	0.610747	0.865988
chr5	8460001	8480000	0.64485	0.558438	0.554453
chr5	8490001	8510000	NA	0.840199	NA
chr5	8570001	8600000	NA	0.487412	0.385971
chr5	8670001	8700000	0.457557	NA	NA
chr5	8760001	8770000	NA	NA	0.377676
chr5	8840001	8870000	0.48557	0.590399	0.48326
chr5	9150001	9170000	1.26672	0.783535	NA
chr5	9200001	9220000	NA	NA	0.503893
chr5	9270001	9300000	NA	0.439124	NA
chr5	9330001	9340000	NA	NA	0.318958
chr5	9430001	9440000	0.568484	NA	NA
chr5	9450001	9480000	NA	0.359575	0.222421
chr5	9510001	9540000	0.279571	0.476487	NA
chr5	9570001	9590000	NA	NA	0.40485
chr5	9640001	9660000	NA	0.199534	NA
chr5	9690001	9720000	0.204847	NA	0.184443
chr5	9800001	9820000	NA	NA	0.326027
chr5	9830001	9850000	NA	0.372136	NA
chr5	9860001	9870000	NA	NA	0.273317
chr5	9900001	9910000	NA	0.480242	NA
chr5	9920001	9940000	0.47643	NA	0.201201
chr5	10050001	10100000	0.287894	0.334957	0.219754
chr5	10120001	10130000	0.27255	NA	NA
chr5	10140001	10160000	0.506604	0.392698	NA
chr5	10210001	10250000	0.264373	0.17198	0.713654
chr5	10300001	10320000	NA	0.417794	NA
chr5	10340001	10380000	0.223647	NA	0.433381
chr5	10390001	10420000	NA	0.259684	0.257655
chr5	10430001	10450000	NA	NA	0.45416
chr5	10530001	10540000	0.367381	NA	NA
chr5	10600001	10640000	0.918098	0.867134	0.560885
chr5	12020001	12050000	0.28048	0.335032	0.227981
chr5	12060001	12080000	NA	NA	0.179443
chr5	12130001	12140000	NA	0.168273	NA
chr5	12210001	12260000	0.23501	0.173747	0.370052
chr5	12300001	12320000	NA	0.194318	NA
chr5	12380001	12400000	0.564677	0.22874	0.378666
chr5	12490001	12510000	NA	NA	0.245606
chr5	12550001	12570000	1.29925	1.02372	NA
chr5	12580001	12590000	NA	NA	0.467748
chr5	12690001	12730000	0.210923	0.177625	0.274044
chr5	12740001	12760000	NA	0.240433	NA
chr5	12780001	12800000	NA	NA	0.582644
chr5	12870001	12890000	0.286305	NA	NA
chr5	12930001	12940000	NA	NA	0.463155
chr5	13000001	13040000	NA	0.197416	NA
chr5	13090001	13120000	0.228066	0.32012	0.200517
chr5	13170001	13200000	0.164054	0.320131	0.315101
chr5	13270001	13290000	NA	NA	0.243083
chr5	13310001	13350000	NA	0.21654	0.16577
chr5	13360001	13380000	NA	NA	0.172829
chr5	13390001	13420000	0.353865	NA	NA
chr5	13440001	13470000	NA	0.395726	0.124369
chr5	13540001	13560000	NA	NA	0.150909
chr5	13630001	13680000	0.583163	0.370876	0.182389
chr5	13720001	13740000	NA	NA	0.699865
chr5	13760001	13770000	NA	0.448086	NA
chr5	13880001	13900000	NA	NA	0.652856
chr5	13920001	13940000	0.787406	NA	NA
chr5	13970001	13990000	NA	NA	0.363659
chr5	14000001	14020000	NA	0.346663	NA
chr5	14030001	14070000	0.618057	0.464002	0.241602
chr5	14140001	14160000	NA	0.168783	NA
chr5	14190001	14200000	NA	NA	0.337622
chr5	14250001	14270000	0.754081	NA	NA
chr5	14290001	14330000	NA	0.353852	0.406376
chr5	14340001	14360000	NA	0.26433	NA
chr5	14440001	14470000	NA	NA	0.266143
chr5	14480001	14490000	0.154238	NA	NA
chr5	14580001	14620000	NA	0.239518	0.216318
chr5	14690001	14710000	0.330947	NA	0.246259
chr5	14730001	14750000	NA	0.355699	NA
chr5	15340001	15350000	0.546377	NA	NA
chr5	15360001	15390000	NA	0.246941	NA
chr5	15400001	15430000	NA	NA	0.33473
chr5	15470001	15490000	NA	0.155072	NA
chr5	15540001	15550000	NA	NA	0.31156
chr5	15560001	15610000	0.27197	0.250352	NA
chr5	15670001	15720000	0.327997	0.355164	0.240209
chr5	15750001	15770000	NA	NA	0.424096
chr5	15790001	15820000	0.583256	0.873951	0.452436
chr5	16030001	16070000	NA	0.162644	0.30792
chr5	16150001	16160000	0.23847	NA	NA
chr5	16190001	16230000	NA	0.471898	0.878687
chr5	16300001	16320000	NA	NA	0.44062
chr5	16410001	16450000	1.18185	1.15277	0.362495
chr5	16520001	16540000	NA	0.242606	NA
chr5	16610001	16650000	0.264354	0.425179	0.236582
chr5	16700001	16740000	0.202983	NA	0.357879
chr5	16770001	16790000	NA	0.318818	NA
chr5	16800001	16840000	0.29257	NA	0.443916
chr5	16860001	16890000	NA	0.305302	NA
chr5	16900001	16910000	NA	NA	0.270584
chr5	16920001	16930000	NA	NA	0.345498
chr5	16940001	16960000	NA	NA	0.345498
chr5	16980001	17010000	NA	0.371732	NA
chr5	17050001	17090000	0.340878	NA	0.240361
chr5	17120001	17140000	NA	0.225085	0.138134
chr5	17280001	17300000	0.71972	0.569982	NA
chr5	17340001	17370000	NA	NA	0.271055
chr5	17380001	17400000	NA	0.255825	NA
chr5	17510001	17570000	0.391785	0.541484	0.298392
chr5	17580001	17600000	0.350339	NA	0.257249
chr5	17610001	17640000	NA	0.294003	NA
chr5	17740001	17790000	0.151123	0.286304	0.197589
chr5	17800001	17830000	NA	0.315054	0.222647
chr5	17930001	17950000	NA	0.471454	NA
chr5	17960001	17970000	1.4072	NA	NA
chr5	17980001	18020000	NA	0.393684	0.376252
chr5	18080001	18100000	0.367302	NA	NA
chr5	18150001	18180000	NA	NA	0.533832
chr5	18230001	18260000	NA	0.250428	NA
chr5	18270001	18310000	0.63843	0.232498	0.277332
chr5	18360001	18410000	0.58783	0.592548	0.504045
chr5	18440001	18460000	NA	0.485687	0.224095
chr5	18560001	18600000	NA	0.825997	0.468964
chr5	18630001	18660000	0.150937	NA	0.207904
chr5	18710001	18730000	NA	0.243495	NA
chr5	18770001	18790000	0.414939	NA	NA
chr5	18830001	18860000	NA	0.277795	0.41539
chr5	18900001	18940000	NA	0.346967	0.135968
chr5	18950001	18990000	0.627032	NA	0.190961
chr5	19130001	19150000	NA	0.28915	NA
chr5	19160001	19170000	NA	NA	0.22517
chr5	19220001	19250000	0.169219	NA	0.210619
chr5	19270001	19310000	NA	0.326355	0.26914
chr5	19350001	19370000	NA	0.214253	NA
chr5	19390001	19410000	NA	NA	0.294358
chr5	19460001	19490000	NA	0.277988	0.350665
chr5	19520001	19530000	0.148209	NA	NA
chr5	19580001	19600000	NA	0.206719	NA
chr5	19610001	19650000	NA	0.155019	0.341139
chr5	19710001	19760000	NA	0.304752	0.33961
chr5	19860001	19890000	NA	0.245683	0.368839
chr5	19920001	19930000	0.48037	NA	NA
chr5	19950001	19970000	NA	0.221544	NA
chr5	20020001	20040000	NA	0.195251	NA
chr5	20070001	20090000	NA	NA	0.274655
chr5	20190001	20230000	0.336368	0.526838	0.34595
chr5	20270001	20290000	0.675422	NA	NA
chr5	20360001	20390000	0.497871	0.756948	0.898112
chr5	20540001	20570000	0.6147	0.658357	NA
chr5	20600001	20620000	NA	NA	0.356255
chr5	20680001	20700000	0.341531	NA	NA
chr5	20730001	20780000	0.716254	0.682442	0.500111
chr5	20930001	20960000	0.691062	0.663243	NA
chr5	20970001	20980000	NA	NA	0.276543
chr5	21130001	21150000	1.286	0.92531	1.09786
chr5	21320001	21340000	0.675561	1.09422	1.10322
chr5	21410001	21450000	0.375209	0.326992	NA
chr5	21480001	21520000	NA	0.318898	0.254169
chr5	21590001	21610000	NA	0.21263	NA
chr5	21660001	21670000	0.27369	NA	NA
chr5	21700001	21720000	NA	NA	0.376724
chr5	21780001	21810000	NA	0.219222	0.189336
chr5	21830001	21860000	0.487748	0.282591	NA
chr5	21880001	21900000	NA	NA	0.234245
chr5	21950001	21980000	NA	0.290404	0.742543
chr5	22000001	22030000	0.492886	NA	NA
chr5	22050001	22070000	0.690107	NA	NA
chr5	22080001	22140000	NA	0.646676	1.1421
chr5	22180001	22200000	NA	NA	0.36115
chr5	22210001	22230000	NA	0.459425	NA
chr5	22250001	22260000	0.440126	NA	NA
chr5	22290001	22320000	NA	0.155728	0.396705
chr5	22370001	22400000	0.450648	0.281743	NA
chr5	22480001	22490000	0.3567	NA	NA
chr5	22510001	22530000	NA	0.208794	0.217681
chr5	22580001	22620000	0.150427	0.23108	0.176286
chr5	22690001	22740000	0.487588	0.707367	0.476448
chr5	22780001	22810000	0.634221	NA	0.826062
chr5	22870001	22890000	NA	1.1392	NA
chr5	22920001	22930000	0.48087	NA	NA
chr5	23000001	23030000	NA	0.365697	0.436853
chr5	23180001	23200000	0.827822	NA	NA
chr5	23270001	23300000	NA	NA	0.49121
chr5	23350001	23380000	1.28204	1.07434	1.01505
chr5	23470001	23490000	NA	0.299718	0.290282
chr5	23530001	23570000	0.797386	NA	0.288476
chr5	23610001	23630000	NA	0.190995	NA
chr5	23660001	23680000	0.562086	NA	NA
chr5	23690001	23700000	NA	0.459662	0.435281
chr5	23710001	23780000	0.342431	0.470498	0.518299
chr5	23830001	23850000	0.273142	NA	NA
chr5	23870001	23890000	NA	0.451458	NA
chr5	23980001	24010000	0.284336	0.489164	0.947005
chr5	24110001	24140000	NA	NA	0.820611
chr5	24150001	24180000	0.927162	0.754843	NA
chr5	24270001	24290000	NA	0.58565	0.585477
chr5	24320001	24360000	0.506959	NA	0.218038
chr5	24380001	24410000	0.584036	0.366733	0.387422
chr5	24510001	24540000	0.566931	0.774201	NA
chr5	24620001	24640000	NA	0.353449	NA
chr5	24690001	24720000	0.338995	NA	0.488484
chr5	24750001	24760000	NA	0.205435	NA
chr5	24770001	24780000	0.186846	NA	NA
chr5	24910001	24940000	0.651418	0.34153	0.525644
chr5	25050001	25060000	NA	0.234392	NA
chr5	25120001	25130000	0.601243	NA	NA
chr5	25260001	25270000	0.31041	NA	NA
chr5	26590001	26630000	0.503134	0.337165	0.774188
chr5	26730001	26770000	0.523637	0.521807	0.596017
chr5	26790001	26810000	NA	NA	0.238243
chr5	26850001	26870000	0.123649	NA	NA
chr5	26890001	26920000	0.121326	NA	0.330076
chr5	26960001	26980000	NA	0.276534	NA
chr5	26990001	27030000	0.428166	NA	0.246272
chr5	27050001	27070000	NA	0.250827	NA
chr5	27140001	27160000	NA	0.138984	0.287369
chr5	27190001	27220000	0.704398	NA	NA
chr5	27250001	27260000	NA	0.241135	NA
chr5	27270001	27290000	NA	NA	0.357915
chr5	27380001	27420000	1.40063	0.388077	0.249089
chr5	27440001	27450000	NA	NA	0.362066
chr5	27540001	27560000	NA	NA	0.368113
chr5	27570001	27580000	0.187671	NA	NA
chr5	27650001	27690000	NA	0.327358	0.257351
chr5	27740001	27770000	0.35649	0.317672	0.145259
chr5	27780001	27810000	NA	0.463663	NA
chr5	27870001	27890000	NA	NA	0.454494
chr5	27960001	28000000	0.606243	0.403763	0.368704
chr5	28020001	28060000	NA	0.755429	0.716277
chr5	28110001	28120000	0.247911	NA	NA
chr5	28150001	28200000	0.524358	0.480366	0.274893
chr5	28230001	28260000	NA	1.07197	NA
chr5	28300001	28330000	0.434266	NA	0.825854
chr5	28420001	28460000	0.745797	0.722667	0.72185
chr5	28570001	28600000	NA	0.328972	0.750597
chr5	28640001	28660000	0.60905	NA	NA
chr5	28760001	28800000	1.5906	1.0661	0.892985
chr5	28890001	28900000	NA	0.30362	NA
chr5	28950001	28980000	0.271608	0.389608	NA
chr5	28990001	29000000	0.159686	NA	NA
chr5	29010001	29030000	NA	NA	0.168278
chr5	29110001	29130000	NA	NA	0.114832
chr5	29160001	29180000	NA	0.416659	0.105577
chr5	29220001	29240000	NA	NA	0.206416
chr5	29250001	29260000	0.153927	NA	NA
chr5	29330001	29390000	0.303689	NA	0.235863
chr5	29400001	29430000	NA	0.376461	0.193408
chr5	29490001	29520000	0.320671	0.233466	0.404161
chr5	29590001	29600000	NA	NA	0.319469
chr5	29620001	29670000	NA	0.671571	0.382484
chr5	29680001	29690000	0.87315	NA	NA
chr5	29770001	29790000	NA	NA	0.200016
chr5	29800001	29820000	0.337127	NA	NA
chr5	29870001	29890000	0.651002	0.562343	0.881663
chr5	30020001	30040000	0.403084	NA	0.217742
chr5	30070001	30090000	NA	0.609437	NA
chr5	30100001	30130000	0.653398	NA	0.563786
chr5	30350001	30450000	0.90677	0.401326	0.439944
chr5	30510001	30540000	1.02363	0.84254	1.03633
chr5	30650001	30680000	0.698899	0.705509	NA
chr5	30690001	30710000	NA	0.765296	NA
chr5	30720001	30740000	NA	NA	0.770067
chr5	30770001	30810000	0.53215	0.286961	NA
chr5	30830001	30840000	NA	NA	0.263796
chr5	30920001	30940000	NA	0.522127	0.661133
chr5	30970001	30990000	1.42885	NA	NA
chr5	31000001	31010000	NA	NA	0.515723
chr5	31090001	31110000	0.657998	0.594768	0.6792
chr5	31210001	31230000	0.295692	NA	NA
chr5	31320001	31340000	0.493836	NA	NA
chr5	31350001	31370000	NA	0.520973	0.490936
chr5	31430001	31460000	NA	0.546984	0.710852
chr5	31490001	31520000	0.742933	NA	NA
chr5	31620001	31640000	0.45696	NA	NA
chr5	31650001	31670000	NA	0.688739	NA
chr5	31680001	31690000	NA	NA	1.14154
chr5	31700001	31740000	NA	0.381544	0.95578
chr5	31770001	31800000	0.461283	0.514957	NA
chr5	31830001	31880000	0.731511	0.476722	0.804197
chr5	32000001	32030000	0.561375	0.429608	0.467682
chr5	32110001	32140000	NA	NA	0.16723
chr5	32160001	32180000	NA	0.171752	NA
chr5	32190001	32270000	0.401613	0.208044	0.34346
chr5	32280001	32290000	NA	0.178314	NA
chr5	32430001	32440000	0.499936	NA	NA
chr5	32510001	32530000	0.899765	0.730481	0.526525
chr5	32610001	32620000	0.435316	NA	NA
chr5	32700001	32710000	NA	NA	0.342379
chr5	32720001	32730000	NA	0.25931	NA
chr5	32810001	32820000	0.525298	NA	NA
chr5	32830001	32890000	0.990693	0.848848	0.805843
chr5	32980001	32990000	NA	0.354141	NA
chr5	33000001	33010000	NA	NA	0.754332
chr5	33130001	33150000	NA	NA	0.230737
chr5	33190001	33230000	0.458899	0.41582	0.657915
chr5	33370001	33410000	1.52916	0.70385	1.12946
chr5	33510001	33550000	0.663794	0.498288	0.959438
chr5	33560001	33580000	NA	NA	1.04511
chr5	33590001	33600000	0.366226	NA	NA
chr5	33610001	33620000	0.500363	NA	NA
chr5	33720001	33750000	0.837399	0.648686	0.843548
chr5	33830001	33850000	0.248593	NA	NA
chr5	33930001	33960000	NA	0.652864	0.627298
chr5	33970001	33990000	1.1626	NA	NA
chr5	34010001	34020000	NA	NA	0.422008
chr5	34100001	34120000	NA	0.627495	0.625679
chr5	34160001	34170000	0.341082	NA	NA
chr5	34290001	34340000	0.747063	0.778417	1.03126
chr5	34420001	34460000	NA	0.616722	1.08761
chr5	34610001	34660000	0.356175	0.534319	0.80982
chr5	34700001	34720000	0.712688	NA	NA
chr5	34730001	34740000	NA	0.301462	NA
chr5	34830001	34860000	0.81147	0.483056	0.587568
chr5	35000001	35040000	1.67291	1.12083	0.91486
chr5	35100001	35140000	0.47443	NA	0.251424
chr5	35220001	35260000	0.572912	0.41526	0.399711
chr5	35440001	35470000	0.852693	0.849164	0.696718
chr5	35480001	35490000	0.412493	NA	NA
chr5	35560001	35570000	NA	0.134348	NA
chr5	35590001	35610000	0.218919	NA	0.193231
chr5	35680001	35710000	0.64399	0.464869	0.169617
chr5	35870001	35930000	1.15874	1.03701	0.658275
chr5	35940001	35960000	NA	NA	0.623905
chr5	36040001	36080000	0.447334	0.721517	0.420539
chr5	36100001	36120000	0.378026	NA	NA
chr5	36130001	36150000	NA	NA	0.396814
chr5	36180001	36220000	0.996194	1.13896	0.944075
chr5	36330001	36360000	1.12522	0.846444	0.800474
chr5	36470001	36480000	NA	NA	0.437713
chr5	36560001	36590000	0.42527	0.44985	NA
chr5	36600001	36630000	NA	NA	0.777517
chr5	36640001	36650000	NA	0.65296	NA
chr5	36770001	36800000	1.24173	1.25461	1.63313
chr5	37140001	37170000	0.286192	NA	NA
chr5	37210001	37240000	NA	0.450728	0.603717
chr5	37300001	37320000	NA	0.964718	0.902215
chr5	37330001	37340000	0.713974	NA	NA
chr5	37540001	37590000	NA	0.849173	1.52888
chr5	37640001	37660000	0.395651	NA	NA
chr5	37680001	37700000	NA	0.373437	NA
chr5	37710001	37730000	NA	NA	0.162858
chr5	37740001	37800000	0.194597	0.264668	NA
chr5	37820001	37850000	NA	NA	0.430171
chr5	37900001	37910000	NA	0.459955	NA
chr5	37980001	37990000	NA	NA	0.143703
chr5	38000001	38020000	NA	NA	0.37314
chr5	38030001	38050000	NA	0.316916	NA
chr5	38120001	38150000	0.906448	0.316509	NA
chr5	38200001	38210000	NA	NA	0.317612
chr5	38200001	38210000	NA	NA	0.317612
chr5	38230001	38240000	NA	0.28834	NA
chr5	38320001	38370000	0.208077	0.261918	0.379575
chr5	38400001	38420000	NA	0.271691	NA
chr5	38460001	38490000	0.528252	NA	0.195834
chr5	38580001	38600000	NA	NA	0.515472
chr5	38610001	38650000	0.736829	0.951629	NA
chr5	38660001	38700000	0.526737	0.79888	0.545952
chr5	38840001	38880000	NA	0.303833	0.134017
chr5	38890001	38910000	0.7072	NA	NA
chr5	39010001	39030000	NA	0.278536	NA
chr5	39040001	39050000	0.536483	NA	NA
chr5	39070001	39080000	NA	NA	0.260866
chr5	39090001	39110000	NA	NA	0.372098
chr5	39130001	39150000	NA	0.752529	NA
chr5	39160001	39170000	0.939615	NA	NA
chr5	39180001	39200000	NA	NA	0.294748
chr5	39320001	39350000	NA	0.32611	0.449331
chr5	39410001	39450000	NA	0.283046	0.255517
chr5	39480001	39510000	NA	0.244149	NA
chr5	39520001	39540000	NA	NA	0.191087
chr5	39600001	39620000	NA	0.18161	NA
chr5	39670001	39690000	NA	0.282956	0.177212
chr5	39740001	39780000	NA	0.301255	0.177201
chr5	39870001	39880000	NA	0.344942	NA
chr5	39950001	39980000	NA	NA	0.234333
chr5	40030001	40050000	0.415796	0.270418	NA
chr5	40060001	40080000	NA	NA	0.213115
chr5	40150001	40170000	NA	0.248298	0.319434
chr5	40270001	40280000	NA	0.392328	NA
chr5	40290001	40310000	NA	0.1804	0.185918
chr5	40320001	40330000	NA	NA	0.205964
chr5	40340001	40360000	NA	NA	0.203506
chr5	40380001	40400000	0.33048	0.426853	NA
chr5	40410001	40420000	0.276827	NA	NA
chr5	40440001	40450000	NA	NA	0.682275
chr5	40530001	40550000	0.239487	NA	0.357207
chr5	40600001	40620000	NA	0.441359	NA
chr5	40630001	40640000	0.398583	NA	NA
chr5	40740001	40760000	NA	0.216035	NA
chr5	40770001	40790000	NA	NA	0.218605
chr5	40820001	40830000	0.137085	NA	NA
chr5	40880001	40920000	0.287764	0.50586	0.255913
chr5	40960001	40970000	NA	NA	0.126362
chr5	41010001	41040000	0.227793	NA	NA
chr5	41140001	41190000	0.341907	0.525371	0.416145
chr5	41250001	41270000	NA	0.452939	0.244844
chr5	41350001	41380000	0.458544	0.404988	0.310254
chr5	41400001	41410000	NA	NA	0.350425
chr5	41420001	41440000	0.297121	NA	0.350425
chr5	41480001	41510000	0.281315	0.393987	0.321639
chr5	41560001	41590000	NA	0.361236	NA
chr5	41600001	41620000	NA	NA	0.259533
chr5	41650001	41670000	NA	0.175805	NA
chr5	41720001	41730000	0.324969	NA	NA
chr5	41770001	41810000	NA	0.186991	0.196648
chr5	41840001	41870000	0.354535	0.444641	0.330376
chr5	41880001	41890000	0.185872	NA	NA
chr5	41950001	41990000	NA	0.242612	0.490506
chr5	42020001	42060000	NA	0.370772	NA
chr5	42070001	42100000	0.265625	NA	NA
chr5	42170001	42180000	0.608395	NA	NA
chr5	42240001	42260000	1.17446	NA	NA
chr5	42270001	42280000	NA	0.942194	NA
chr5	42290001	42310000	NA	NA	0.721039
chr5	42370001	42400000	0.65418	0.533733	0.652012
chr5	42550001	42600000	0.372617	NA	0.525913
chr5	42610001	42630000	NA	0.159434	NA
chr5	42680001	42730000	NA	0.258536	0.24307
chr5	42750001	42790000	0.209816	0.314946	0.219712
chr5	42820001	42860000	NA	0.245138	0.260678
chr5	42910001	42930000	NA	NA	0.183602
chr5	42950001	42970000	NA	0.240159	NA
chr5	42980001	43040000	0.180667	0.285675	0.222067
chr5	43060001	43070000	NA	0.162876	NA
chr5	43110001	43130000	0.440533	NA	0.539762
chr5	43210001	43240000	0.498204	0.577056	0.426076
chr5	43320001	43380000	0.314432	0.352338	0.337771
chr5	43440001	43490000	0.362346	0.190887	0.215752
chr5	43560001	43570000	NA	NA	0.306632
chr5	43580001	43630000	0.55138	0.286921	0.281184
chr5	43770001	43820000	0.807277	0.775117	0.581901
chr5	43990001	44010000	NA	NA	0.305897
chr5	44030001	44070000	0.952722	0.693622	0.553323
chr5	44180001	44200000	0.462143	NA	NA
chr5	44240001	44280000	0.673831	0.658978	0.641605
chr5	44400001	44440000	0.655935	0.712184	0.787858
chr5	44510001	44540000	NA	0.817275	1.32634
chr5	44670001	44730000	0.905207	1.26989	1.71628
chr5	44800001	44830000	NA	0.383865	0.230482
chr5	44860001	44880000	0.228932	NA	NA
chr5	44950001	44960000	NA	NA	0.146924
chr5	44970001	45020000	NA	0.348924	0.334453
chr5	45060001	45070000	0.42581	NA	NA
chr5	45100001	45140000	NA	0.373865	0.231939
chr5	45220001	45280000	0.456877	0.240636	0.257057
chr5	45340001	45350000	NA	NA	0.490165
chr5	45420001	45450000	0.116698	0.240347	NA
chr5	45500001	45530000	NA	NA	0.274594
chr5	45630001	45670000	0.293433	0.422817	0.187717
chr5	45790001	45830000	1.59852	1.16998	0.939471
chr5	45920001	45950000	1.15419	0.899345	0.790982
chr5	46020001	46090000	0.982526	0.566875	0.680144
chr5	46250001	46260000	0.569303	NA	NA
chr5	46290001	46320000	NA	0.337089	0.266459
chr5	46340001	46370000	NA	NA	0.509335
chr5	46380001	46390000	NA	0.395054	NA
chr5	46460001	46500000	NA	0.346519	0.338933
chr5	46530001	46560000	NA	0.253846	NA
chr5	46680001	46690000	NA	NA	0.395041
chr5	46710001	46720000	NA	NA	0.251656
chr5	46730001	46760000	NA	0.754977	NA
chr5	46780001	46810000	0.74967	NA	0.479639
chr5	46830001	46840000	NA	0.305323	NA
chr5	46940001	46980000	NA	0.23361	0.192864
chr5	47080001	47120000	NA	0.203532	0.293673
chr5	47150001	47170000	0.165235	NA	NA
chr5	47180001	47240000	NA	0.244624	0.278464
chr5	47320001	47360000	NA	0.248874	0.242074
chr5	47370001	47390000	0.350322	NA	NA
chr5	47420001	47430000	NA	0.457813	NA
chr5	47440001	47470000	NA	NA	0.266756
chr5	47510001	47540000	0.175272	0.438625	0.429677
chr5	47560001	47580000	NA	NA	0.596806
chr5	47590001	47600000	NA	0.397018	NA
chr5	47640001	47650000	NA	NA	0.280535
chr5	47700001	47730000	NA	NA	0.204019
chr5	47740001	47760000	NA	0.357391	NA
chr5	47910001	47920000	NA	0.210578	NA
chr5	47960001	47970000	NA	NA	0.250004
chr5	47980001	48040000	NA	0.29814	0.177253
chr5	48110001	48150000	0.131914	0.276163	0.276752
chr5	48220001	48230000	0.25384	NA	NA
chr5	48310001	48320000	NA	0.429857	NA
chr5	48330001	48350000	NA	0.230902	0.119192
chr5	48370001	48380000	0.683921	NA	NA
chr5	48390001	48410000	NA	0.217558	NA
chr5	48440001	48450000	NA	NA	0.128481
chr5	48460001	48490000	NA	0.223267	0.238153
chr5	48500001	48530000	0.473838	NA	NA
chr5	48600001	48610000	NA	NA	0.432466
chr5	48620001	48640000	0.405157	0.207472	NA
chr5	48680001	48700000	NA	NA	0.400499
chr5	48760001	48780000	0.807057	NA	NA
chr5	48810001	48840000	NA	0.456574	0.619219
chr5	48890001	48920000	NA	NA	0.435189
chr5	48990001	49010000	NA	0.313763	NA
chr5	49030001	49050000	NA	NA	0.518306
chr5	49060001	49080000	NA	0.354517	NA
chr5	49100001	49120000	NA	NA	0.197612
chr5	49130001	49150000	0.204478	NA	NA
chr5	49180001	49200000	NA	0.213865	0.236294
chr5	49250001	49260000	NA	0.197349	NA
chr5	49310001	49330000	NA	0.234199	0.294884
chr5	49440001	49450000	NA	0.316243	NA
chr5	49460001	49480000	0.391339	0.264008	0.272928
chr5	49620001	49650000	NA	0.288677	0.326843
chr5	49730001	49780000	0.987212	0.276209	0.180731
chr5	49800001	49820000	NA	NA	0.261789
chr5	49900001	49920000	0.37069	0.270666	NA
chr5	49950001	49960000	NA	NA	0.288173
chr5	49980001	50010000	NA	0.343734	NA
chr5	50020001	50040000	NA	NA	0.115801
chr5	50050001	50070000	0.190078	NA	NA
chr5	50130001	50170000	0.272323	0.290508	NA
chr5	50210001	50270000	NA	0.404192	0.201685
chr5	50320001	50360000	0.787273	1.09743	0.728417
chr5	50480001	50520000	NA	0.740222	0.641411
chr5	50570001	50590000	NA	0.29329	NA
chr5	50610001	50630000	NA	NA	0.342764
chr5	50650001	50680000	0.772286	NA	NA
chr5	50720001	50740000	NA	NA	0.239926
chr5	50800001	50840000	NA	0.310594	0.263466
chr5	50860001	50880000	0.310659	NA	NA
chr5	51010001	51020000	NA	NA	0.193422
chr5	51030001	51040000	NA	0.286335	NA
chr5	51090001	51130000	0.542737	NA	0.257185
chr5	51170001	51190000	NA	0.349694	0.413734
chr5	51270001	51330000	0.142665	0.255987	0.45328
chr5	51350001	51380000	0.162562	0.418592	0.308245
chr5	51470001	51490000	NA	NA	0.210124
chr5	51540001	51560000	0.318103	NA	0.186723
chr5	51620001	51680000	NA	0.179316	0.181465
chr5	51700001	51720000	0.186497	NA	NA
chr5	51730001	51750000	NA	0.296412	NA
chr5	51780001	51830000	NA	0.263881	0.19123
chr5	51890001	51910000	NA	NA	0.385476
chr5	51950001	51970000	0.120126	NA	NA
chr5	51980001	52020000	NA	0.188878	0.260855
chr5	52110001	52140000	NA	0.275237	0.37006
chr5	52280001	52310000	0.21432	0.426603	0.344272
chr5	52460001	52510000	1.7579	1.27614	1.04181
chr5	52600001	52610000	NA	0.480451	NA
chr5	52630001	52660000	0.47964	NA	0.535922
chr5	52730001	52750000	NA	0.205063	NA
chr5	52790001	52810000	NA	NA	0.225117
chr5	52840001	52870000	NA	0.386574	NA
chr5	52880001	52940000	0.331	NA	0.166323
chr5	53000001	53020000	NA	NA	0.415342
chr5	53040001	53070000	0.264328	0.375221	NA
chr5	53130001	53140000	0.194712	NA	NA
chr5	53260001	53280000	0.629595	NA	NA
chr5	53290001	53320000	NA	0.849549	0.88541
chr5	53470001	53500000	NA	0.148567	0.272957
chr5	53510001	53540000	0.53506	NA	NA
chr5	53620001	53640000	NA	NA	0.331074
chr5	53690001	53730000	0.859799	0.628498	0.367786
chr5	53840001	53850000	0.549589	NA	NA
chr5	54060001	54090000	0.774949	1.08221	0.96208
chr5	54160001	54210000	NA	0.464279	0.431178
chr5	54240001	54250000	0.356146	NA	NA
chr5	54360001	54400000	0.222877	0.566753	0.859051
chr5	54520001	54540000	1.24333	1.56667	1.70282
chr5	54630001	54670000	0.221609	0.280648	0.167534
chr5	54740001	54770000	NA	0.280626	0.488952
chr5	54880001	54900000	NA	NA	0.448919
chr5	54920001	54930000	NA	0.285442	NA
chr5	54970001	55010000	0.422259	0.227203	0.292669
chr5	55110001	55130000	NA	0.246409	NA
chr5	55170001	55200000	0.416706	0.239254	NA
chr5	55210001	55240000	NA	NA	0.172279
chr5	55290001	55310000	NA	0.445269	NA
chr5	55370001	55410000	0.159469	0.235845	0.313469
chr5	55460001	55510000	NA	0.429447	0.214732
chr5	55550001	55570000	NA	NA	0.559115
chr5	55630001	55680000	0.162429	0.475249	0.317728
chr5	55700001	55730000	0.201873	0.258656	NA
chr5	55800001	55830000	NA	0.230574	0.470178
chr5	55910001	55940000	NA	0.384013	0.391363
chr5	56010001	56050000	0.372365	NA	0.206422
chr5	56090001	56120000	NA	0.468536	0.194846
chr5	56170001	56220000	NA	0.184683	0.252382
chr5	56230001	56250000	0.237474	NA	NA
chr5	56260001	56280000	0.191026	NA	0.159538
chr5	56330001	56340000	NA	0.260542	NA
chr5	56370001	56400000	0.133514	NA	0.305552
chr5	56440001	56480000	NA	0.298777	0.209807
chr5	56520001	56550000	NA	NA	0.243336
chr5	56570001	56590000	0.408507	0.257631	NA
chr5	56650001	56670000	NA	0.264112	NA
chr5	56700001	56720000	NA	NA	0.20712
chr5	56730001	56750000	NA	0.230245	NA
chr5	56760001	56790000	NA	NA	0.355564
chr5	56800001	56810000	NA	0.26634	NA
chr5	56840001	56860000	NA	0.114782	NA
chr5	56880001	56930000	0.418263	0.375158	0.408731
chr5	56980001	56990000	NA	NA	0.165499
chr5	57020001	57050000	0.152902	NA	0.271287
chr5	57080001	57100000	NA	0.264945	NA
chr5	57180001	57210000	NA	0.188984	0.141494
chr5	57270001	57290000	NA	NA	0.318464
chr5	57310001	57340000	0.164713	0.258767	NA
chr5	57380001	57400000	NA	0.33949	NA
chr5	57420001	57450000	NA	NA	0.198285
chr5	57460001	57480000	NA	0.211843	NA
chr5	57520001	57540000	0.211294	0.296335	NA
chr5	57560001	57580000	NA	NA	0.340479
chr5	57610001	57640000	NA	0.182983	NA
chr5	57670001	57700000	NA	0.183611	0.25138
chr5	57770001	57780000	NA	NA	0.250976
chr5	57790001	57800000	NA	0.447076	NA
chr5	57830001	57860000	NA	NA	0.381476
chr5	57880001	57920000	NA	0.298388	NA
chr5	58010001	58030000	NA	0.455405	NA
chr5	58040001	58080000	NA	0.706342	0.583843
chr5	58090001	58110000	0.577643	NA	NA
chr5	58190001	58200000	NA	NA	0.215637
chr5	58250001	58270000	NA	0.323106	NA
chr5	58280001	58350000	NA	0.278339	0.310882
chr5	58390001	58460000	0.280041	0.389945	0.252187
chr5	58540001	58570000	NA	0.498231	0.325249
chr5	58580001	58630000	0.150681	0.262543	0.180145
chr5	58640001	58650000	NA	0.29004	NA
chr5	58680001	58700000	NA	NA	0.189912
chr5	58720001	58820000	0.242248	0.299743	0.183459
chr5	58830001	58870000	NA	0.304475	0.121041
chr5	58920001	58940000	NA	NA	0.331479
chr5	59050001	59070000	NA	0.348077	0.326045
chr5	59120001	59130000	0.474606	NA	NA
chr5	59150001	59190000	NA	0.475444	0.330025
chr5	59300001	59330000	0.294484	NA	0.598033
chr5	59340001	59360000	NA	0.443773	NA
chr5	59390001	59450000	0.181757	0.301135	0.514081
chr5	59500001	59530000	0.319572	NA	0.304234
chr5	59560001	59580000	NA	0.427408	NA
chr5	59600001	59630000	0.162119	NA	0.413295
chr5	59640001	59670000	0.168744	NA	NA
chr5	59680001	59700000	NA	NA	0.384847
chr5	59780001	59800000	NA	NA	0.329696
chr5	59810001	59850000	0.250173	0.275467	NA
chr5	59890001	59900000	NA	0.233793	NA
chr5	59940001	59990000	0.212401	0.254374	0.321081
chr5	60100001	60130000	NA	NA	0.306855
chr5	60170001	60240000	0.158797	0.420421	0.142972
chr5	60250001	60300000	NA	0.214571	0.229996
chr5	60380001	60410000	0.356013	NA	0.178898
chr5	60420001	60440000	NA	0.535322	NA
chr5	60470001	60490000	NA	NA	0.297436
chr5	60540001	60550000	NA	0.341799	NA
chr5	60560001	60580000	NA	NA	0.245933
chr5	60610001	60630000	0.129951	0.240341	NA
chr5	60710001	60720000	NA	NA	0.487852
chr5	60730001	60750000	NA	0.309992	NA
chr5	60850001	60880000	0.227893	0.186291	NA
chr5	60930001	60940000	NA	NA	0.720813
chr5	60950001	60970000	0.386063	NA	NA
chr5	61010001	61050000	0.347074	0.184417	NA
chr5	61070001	61090000	NA	NA	0.325338
chr5	61100001	61110000	NA	0.249052	NA
chr5	61170001	61180000	NA	NA	0.266596
chr5	61190001	61200000	NA	NA	0.258221
chr5	61210001	61220000	0.233519	NA	NA
chr5	61250001	61290000	0.241843	0.309873	NA
chr5	61320001	61360000	NA	0.194442	0.404131
chr5	61410001	61430000	NA	0.290043	0.320336
chr5	61510001	61550000	0.234682	0.464829	NA
chr5	61610001	61620000	NA	NA	0.247511
chr5	61640001	61660000	NA	0.24779	NA
chr5	61670001	61730000	0.250329	NA	0.43405
chr5	61790001	61810000	NA	0.2272	NA
chr5	61820001	61850000	NA	NA	0.235579
chr5	61880001	61930000	0.20701	0.234531	0.252099
chr5	62010001	62040000	NA	0.290914	0.386539
chr5	62050001	62060000	NA	0.163749	NA
chr5	62100001	62130000	NA	NA	0.270145
chr5	62160001	62180000	0.239089	0.321838	NA
chr5	62250001	62270000	NA	0.184008	0.171449
chr5	62310001	62340000	0.16191	NA	0.333277
chr5	62380001	62390000	NA	0.278442	NA
chr5	62420001	62460000	0.144506	0.300528	NA
chr5	62470001	62510000	NA	NA	0.120348
chr5	62580001	62640000	0.304436	0.409372	0.225329
chr5	62650001	62670000	NA	0.2151	NA
chr5	62690001	62710000	0.285435	NA	NA
chr5	62720001	62730000	NA	0.61851	NA
chr5	62800001	62810000	NA	0.32648	NA
chr5	62820001	62840000	NA	NA	0.295976
chr5	62850001	62870000	NA	0.275853	NA
chr5	62890001	62900000	0.39404	NA	NA
chr5	62930001	62980000	NA	0.43917	0.369837
chr5	63070001	63080000	NA	0.291596	NA
chr5	63140001	63170000	NA	0.512631	0.375586
chr5	63180001	63200000	0.21002	NA	NA
chr5	63260001	63280000	0.282564	NA	NA
chr5	63330001	63370000	NA	0.681033	0.762341
chr5	63430001	63440000	NA	0.343757	NA
chr5	63490001	63510000	NA	0.204289	NA
chr5	63520001	63540000	NA	0.176401	0.184265
chr5	63580001	63590000	NA	NA	0.239494
chr5	63630001	63650000	NA	0.208963	NA
chr5	63710001	63760000	0.18556	0.29078	0.247711
chr5	63870001	63930000	0.245716	0.250978	0.251757
chr5	63950001	63980000	NA	0.200461	0.220411
chr5	64010001	64050000	0.3579	0.280599	0.342781
chr5	64140001	64160000	NA	0.5874	NA
chr5	64170001	64200000	0.795184	NA	0.574291
chr5	64240001	64290000	1.0501	0.665342	0.778218
chr5	64470001	64520000	0.864292	0.501585	0.742848
chr5	64670001	64710000	0.337277	0.612317	0.813051
chr5	64750001	64780000	0.509121	0.645803	0.685961
chr5	64860001	64910000	0.42596	0.746451	0.570795
chr5	64940001	64980000	0.365653	NA	NA
chr5	64990001	65010000	NA	NA	0.244598
chr5	65040001	65100000	0.347788	0.571356	0.234086
chr5	65190001	65230000	NA	1.05155	0.607157
chr5	65260001	65290000	0.889158	0.91163	0.346815
chr5	65360001	65390000	0.530819	0.465254	0.47399
chr5	65530001	65540000	0.1129	NA	NA
chr5	65550001	65570000	NA	NA	0.309145
chr5	65640001	65670000	0.288209	NA	0.311249
chr5	65700001	65720000	0.496771	0.225076	0.349001
chr5	65750001	65790000	0.563542	0.296085	0.434581
chr5	65870001	65890000	NA	0.360425	0.248028
chr5	65930001	65940000	0.641801	NA	NA
chr5	66070001	66120000	0.847738	0.796906	0.951473
chr5	66340001	66380000	1.38202	1.44821	1.97231
chr5	66450001	66470000	0.326584	0.275505	NA
chr5	66550001	66560000	NA	NA	0.246748
chr5	66640001	66660000	1.18775	0.515022	NA
chr5	66730001	66750000	NA	NA	0.219849
chr5	66780001	66810000	0.560051	0.576533	0.282406
chr5	66970001	66980000	NA	NA	0.31405
chr5	67060001	67100000	1.40049	0.748127	0.289175
chr5	67120001	67140000	NA	NA	0.243314
chr5	67180001	67200000	0.257119	NA	NA
chr5	67250001	67260000	NA	NA	0.330336
chr5	67340001	67350000	NA	NA	0.158594
chr5	67400001	67430000	0.971692	0.530186	0.14911
chr5	67460001	67480000	NA	NA	0.218961
chr5	67600001	67620000	NA	0.752386	1.0457
chr5	67630001	67650000	1.08283	1.04932	NA
chr5	67880001	67920000	0.70217	0.616313	0.507804
chr5	68000001	68010000	NA	0.343676	NA
chr5	68110001	68120000	NA	NA	0.786273
chr5	68130001	68140000	0.8774	0.529858	NA
chr5	68220001	68250000	0.316346	0.49402	NA
chr5	68480001	68520000	0.457858	NA	0.46041
chr5	68540001	68580000	NA	0.547317	NA
chr5	68610001	68630000	0.55317	NA	0.198761
chr5	68680001	68720000	NA	0.261211	0.325161
chr5	68760001	68840000	0.153692	0.653474	0.17114
chr5	68860001	68870000	NA	NA	0.168949
chr5	68930001	68970000	0.281476	0.352661	0.219473
chr5	69020001	69040000	NA	0.282585	NA
chr5	69050001	69060000	NA	0.42259	NA
chr5	69070001	69100000	NA	NA	0.233678
chr5	69110001	69130000	NA	0.225057	NA
chr5	69170001	69190000	NA	NA	0.411871
chr5	69260001	69280000	NA	0.359026	NA
chr5	69340001	69360000	NA	0.456099	NA
chr5	69450001	69530000	0.404743	0.203695	0.147809
chr5	69680001	69710000	NA	0.224197	0.168323
chr5	69720001	69740000	0.39311	NA	NA
chr5	69790001	69810000	NA	0.243529	0.296105
chr5	69890001	69910000	NA	0.553166	0.845084
chr5	70020001	70050000	NA	0.789724	0.771139
chr5	70160001	70180000	NA	0.294824	NA
chr5	70210001	70220000	0.384692	NA	NA
chr5	70230001	70250000	NA	0.430384	NA
chr5	70290001	70360000	0.241659	0.395929	0.398109
chr5	70460001	70510000	0.149785	0.248544	0.457878
chr5	70570001	70590000	NA	0.238012	NA
chr5	70630001	70690000	0.303043	0.295403	0.612481
chr5	70740001	70760000	NA	0.54841	NA
chr5	70820001	70870000	0.259172	0.397857	0.348779
chr5	70900001	70930000	0.166081	0.246679	NA
chr5	70940001	70980000	0.443948	0.3713	0.839611
chr5	71030001	71040000	NA	NA	0.164815
chr5	71140001	71160000	0.310058	NA	NA
chr5	71170001	71240000	NA	0.416395	0.386976
chr5	71320001	71360000	NA	0.252141	0.257595
chr5	71470001	71490000	0.27058	NA	NA
chr5	71500001	71540000	NA	0.258215	0.263819
chr5	71560001	71590000	NA	0.26181	NA
chr5	71610001	71620000	NA	NA	0.352778
chr5	71640001	71660000	0.125827	NA	NA
chr5	71680001	71700000	NA	NA	0.213972
chr5	71740001	71780000	NA	0.542464	0.628696
chr5	71880001	71930000	0.597297	0.547679	0.299782
chr5	71960001	71980000	NA	0.125101	NA
chr5	72030001	72050000	NA	0.206303	NA
chr5	72090001	72130000	0.197796	NA	0.328883
chr5	72160001	72170000	NA	0.346274	NA
chr5	72220001	72260000	NA	0.287687	0.213067
chr5	72350001	72390000	NA	0.359845	0.192796
chr5	72440001	72450000	NA	0.350968	NA
chr5	72480001	72500000	NA	NA	0.776052
chr5	72510001	72540000	1.16385	1.05013	NA
chr5	72670001	72730000	0.995062	0.856906	0.563725
chr5	72890001	72910000	0.413642	0.732008	0.775645
chr5	72960001	72970000	0.459178	NA	NA
chr5	73130001	73180000	0.17131	0.429909	0.430754
chr5	73260001	73280000	0.649614	NA	NA
chr5	73290001	73330000	NA	0.484349	0.412935
chr5	73370001	73380000	0.280693	NA	NA
chr5	73390001	73400000	NA	NA	0.678634
chr5	73460001	73510000	0.45011	0.616068	0.758122
chr5	73610001	73640000	0.371684	NA	NA
chr5	73780001	73810000	1.56193	0.985746	1.04903
chr5	73910001	73920000	NA	0.601739	NA
chr5	74030001	74050000	0.901963	NA	NA
chr5	74060001	74100000	NA	0.754083	0.689208
chr5	74200001	74250000	0.493605	0.385017	0.379127
chr5	74330001	74350000	0.246926	NA	NA
chr5	74360001	74380000	NA	0.226092	0.328429
chr5	74480001	74490000	0.482683	NA	NA
chr5	74500001	74520000	NA	0.328807	NA
chr5	74680001	74710000	1.05143	1.33401	1.46538
chr5	74820001	74850000	0.269385	NA	0.478338
chr5	74880001	74890000	NA	0.271366	NA
chr5	74920001	74930000	0.334623	NA	NA
chr5	75000001	75030000	0.487971	0.869982	NA
chr5	75040001	75060000	NA	NA	0.530227
chr5	75130001	75160000	0.259227	0.143219	0.160984
chr5	75190001	75220000	NA	0.154816	NA
chr5	75320001	75340000	1.12221	0.760895	0.679955
chr5	75460001	75470000	0.829541	NA	NA
chr5	75560001	75590000	1.8162	1.06915	0.601374
chr5	75690001	75710000	NA	NA	0.242496
chr5	75770001	75790000	0.541377	0.232275	NA
chr5	75860001	75880000	NA	NA	0.185679
chr5	75930001	75980000	0.266898	0.588227	0.451693
chr5	76110001	76120000	NA	0.315463	NA
chr5	76150001	76160000	NA	NA	0.39743
chr5	76240001	76280000	1.09422	1.24796	0.629859
chr5	76380001	76400000	0.298376	NA	NA
chr5	76460001	76470000	NA	NA	0.223305
chr5	76530001	76540000	NA	NA	0.562114
chr5	76550001	76590000	0.738976	0.600968	NA
chr5	76600001	76620000	0.685225	NA	NA
chr5	76710001	76730000	0.357007	NA	NA
chr5	76770001	76800000	NA	0.405007	0.61828
chr5	76830001	76850000	0.281616	0.176256	NA
chr5	76930001	76950000	NA	0.574991	0.822698
chr5	76960001	76980000	0.497089	NA	NA
chr5	77020001	77050000	NA	NA	0.301947
chr5	77070001	77110000	NA	0.194978	0.420978
chr5	77160001	77200000	0.469897	0.279626	NA
chr5	77260001	77310000	0.839032	0.646016	0.657597
chr5	77320001	77340000	0.55909	NA	NA
chr5	77400001	77450000	0.869035	0.630083	0.805364
chr5	77600001	77630000	NA	0.425832	0.321926
chr5	77700001	77720000	0.430241	NA	NA
chr5	77770001	77790000	0.356536	0.517406	0.812808
chr5	77870001	77890000	0.692155	NA	NA
chr5	77920001	77930000	NA	0.525116	NA
chr5	77960001	77980000	NA	NA	0.658949
chr5	78030001	78060000	0.181101	NA	NA
chr5	78080001	78090000	NA	NA	0.531811
chr5	78130001	78170000	NA	0.707254	0.264264
chr5	78240001	78260000	0.269387	NA	0.29021
chr5	78380001	78410000	NA	0.329998	0.58074
chr5	78470001	78490000	NA	0.292844	NA
chr5	78530001	78560000	NA	NA	0.339909
chr5	78620001	78660000	0.147932	0.327087	NA
chr5	78720001	78740000	NA	NA	0.489645
chr5	78760001	78780000	NA	0.269774	NA
chr5	78790001	78800000	0.31544	NA	NA
chr5	78820001	78850000	NA	0.203219	NA
chr5	78870001	78900000	NA	NA	0.420981
chr5	78910001	78920000	0.170903	NA	NA
chr5	78990001	79010000	NA	0.430734	NA
chr5	79050001	79070000	NA	NA	0.265581
chr5	79280001	79310000	0.207229	0.252326	0.248391
chr5	79400001	79450000	0.195509	0.491182	0.238612
chr5	79510001	79550000	0.165087	0.247677	0.475599
chr5	79660001	79730000	0.450342	0.554954	0.430536
chr5	79770001	79780000	0.175322	NA	NA
chr5	79790001	79800000	NA	NA	0.356592
chr5	79870001	79910000	NA	0.337984	0.341301
chr5	79950001	80000000	NA	0.285776	0.355831
chr5	80040001	80060000	NA	0.264557	NA
chr5	80110001	80130000	0.189175	NA	NA
chr5	80150001	80170000	NA	0.310119	0.279285
chr5	80230001	80260000	0.316089	0.243215	NA
chr5	80310001	80350000	NA	0.175879	0.523125
chr5	80380001	80400000	NA	0.223668	NA
chr5	80420001	80450000	NA	NA	0.264378
chr5	80470001	80510000	NA	0.578087	0.282961
chr5	80540001	80550000	0.232819	NA	NA
chr5	80560001	80580000	NA	NA	0.312245
chr5	80600001	80620000	NA	0.325599	NA
chr5	80680001	80710000	NA	0.222114	NA
chr5	80800001	80810000	NA	NA	0.226522
chr5	80840001	80860000	0.217848	0.245842	0.242505
chr5	80970001	80990000	0.464052	NA	NA
chr5	81010001	81030000	NA	NA	0.207732
chr5	81070001	81090000	NA	0.214163	NA
chr5	81130001	81140000	NA	NA	0.320722
chr5	81160001	81180000	0.252489	NA	NA
chr5	81230001	81250000	NA	0.127417	0.301729
chr5	81390001	81410000	NA	0.294943	0.285851
chr5	81430001	81440000	0.391498	NA	NA
chr5	81460001	81500000	NA	0.405179	0.185951
chr5	81510001	81520000	NA	0.155013	NA
chr5	81540001	81580000	0.423957	NA	0.316374
chr5	81600001	81620000	NA	0.227332	NA
chr5	81650001	81670000	NA	0.217823	0.236585
chr5	81740001	81790000	0.175542	0.232718	0.334272
chr5	81900001	81920000	NA	NA	0.167495
chr5	81940001	81960000	0.681116	NA	NA
chr5	81990001	82020000	NA	0.221895	0.157017
chr5	82060001	82070000	NA	NA	0.250698
chr5	82080001	82110000	NA	0.311001	NA
chr5	82120001	82140000	0.329735	NA	NA
chr5	82180001	82200000	NA	NA	0.148934
chr5	82260001	82280000	NA	0.265393	NA
chr5	82290001	82340000	NA	NA	0.239604
chr5	82420001	82440000	NA	0.269242	NA
chr5	82450001	82500000	0.610643	0.231074	0.251137
chr5	82530001	82560000	NA	NA	0.239694
chr5	82580001	82600000	NA	0.281755	NA
chr5	82610001	82630000	NA	NA	0.354418
chr5	82720001	82740000	NA	NA	0.235684
chr5	82770001	82800000	0.753987	0.357787	NA
chr5	82820001	82830000	NA	NA	0.304575
chr5	82870001	82890000	NA	0.220847	NA
chr5	82900001	82910000	NA	0.178375	NA
chr5	82960001	82980000	0.239841	NA	0.387448
chr5	83060001	83100000	0.158465	0.390661	0.232267
chr5	83130001	83150000	NA	0.222534	NA
chr5	83210001	83290000	0.299853	0.396903	0.305163
chr5	83360001	83390000	0.224798	NA	0.587122
chr5	83400001	83420000	0.226201	0.286319	NA
chr5	83440001	83460000	NA	NA	0.287229
chr5	83490001	83540000	0.212457	0.489315	NA
chr5	83600001	83650000	NA	0.228332	0.426183
chr5	83740001	83770000	NA	0.291361	0.437514
chr5	83830001	83860000	NA	0.321566	NA
chr5	83900001	83930000	0.806127	NA	0.346234
chr5	84000001	84020000	NA	0.474749	NA
chr5	84030001	84040000	0.369443	NA	NA
chr5	84100001	84120000	NA	NA	0.166235
chr5	84150001	84160000	NA	0.264796	NA
chr5	84190001	84200000	0.398711	NA	NA
chr5	84220001	84230000	NA	NA	0.314876
chr5	84260001	84270000	NA	0.335138	NA
chr5	84330001	84340000	NA	0.224766	NA
chr5	84350001	84360000	NA	NA	0.202595
chr5	84410001	84440000	NA	0.238332	0.272882
chr5	84550001	84570000	NA	0.293729	NA
chr5	84610001	84650000	0.193604	0.133695	0.34198
chr5	84740001	84750000	NA	NA	0.21825
chr5	84800001	84850000	0.290761	0.475679	0.268813
chr5	84920001	84940000	NA	NA	0.384198
chr5	84980001	85000000	NA	0.299617	NA
chr5	85020001	85040000	0.21273	0.663885	NA
chr5	85140001	85170000	NA	0.207158	0.306339
chr5	85200001	85260000	0.163372	0.394439	0.492481
chr5	85340001	85370000	0.145506	0.307094	NA
chr5	85380001	85410000	NA	NA	0.431982
chr5	85450001	85480000	0.32599	0.218858	0.275875
chr5	85530001	85560000	NA	NA	0.301208
chr5	85590001	85610000	0.19036	NA	NA
chr5	85650001	85670000	NA	0.24842	0.484391
chr5	85690001	85760000	0.183774	0.323769	0.318604
chr5	85830001	85840000	NA	NA	0.538724
chr5	85920001	85940000	NA	0.374148	NA
chr5	85950001	85960000	0.459755	NA	0.442553
chr5	86080001	86110000	NA	0.380688	0.387339
chr5	86170001	86210000	NA	0.386502	0.207835
chr5	86340001	86350000	NA	NA	0.324471
chr5	86390001	86430000	1.0239	1.36522	1.13728
chr5	86610001	86650000	1.83954	1.84818	1.53341
chr5	86760001	86780000	0.830624	NA	NA
chr5	86850001	86880000	1.11344	0.683086	0.153876
chr5	86930001	86950000	NA	NA	0.415471
chr5	86960001	86970000	NA	NA	0.200475
chr5	87020001	87040000	NA	0.186558	NA
chr5	87060001	87130000	0.598013	0.354112	0.475857
chr5	87180001	87220000	NA	0.790841	0.937685
chr5	87260001	87280000	1.19479	NA	NA
chr5	87300001	87330000	NA	1.10971	1.22636
chr5	87450001	87470000	NA	NA	0.422588
chr5	87520001	87540000	NA	0.313217	NA
chr5	87590001	87630000	0.443574	NA	0.536718
chr5	87660001	87690000	NA	0.87791	0.659647
chr5	87700001	87770000	0.360119	1.06222	0.33269
chr5	87810001	87870000	NA	0.260915	0.252215
chr5	87900001	87920000	NA	0.33013	0.281292
chr5	87970001	87990000	0.460675	0.288751	NA
chr5	88040001	88080000	0.385218	0.255478	0.467083
chr5	88110001	88140000	NA	0.276917	NA
chr5	88180001	88200000	NA	NA	0.221377
chr5	88240001	88290000	0.24543	0.265677	0.318053
chr5	88340001	88370000	0.15922	NA	0.224359
chr5	88410001	88440000	NA	0.295337	NA
chr5	88460001	88480000	0.526095	NA	NA
chr5	88510001	88520000	NA	NA	0.602881
chr5	88550001	88560000	NA	0.299844	NA
chr5	88600001	88640000	0.40828	NA	0.58388
chr5	88650001	88680000	NA	0.486996	0.777611
chr5	88690001	88700000	0.914743	NA	NA
chr5	88760001	88810000	NA	0.495086	NA
chr5	88820001	88850000	0.565145	NA	0.41136
chr5	88870001	88900000	0.671352	0.390474	0.745111
chr5	88910001	88950000	0.707989	NA	NA
chr5	88980001	89000000	NA	0.32693	NA
chr5	89090001	89110000	NA	0.416946	0.51418
chr5	89200001	89220000	0.905819	NA	NA
chr5	89230001	89260000	NA	0.702304	1.04077
chr5	89310001	89350000	0.538627	0.392046	NA
chr5	89400001	89420000	NA	NA	0.270085
chr5	89510001	89540000	NA	0.146804	0.375195
chr5	89550001	89560000	NA	NA	0.214124
chr5	89610001	89630000	NA	0.226595	NA
chr5	89640001	89670000	0.393216	NA	0.378017
chr5	89690001	89710000	NA	0.22743	NA
chr5	89810001	89870000	0.487505	0.434274	0.269011
chr5	89900001	89920000	NA	NA	0.129607
chr5	89940001	89960000	0.410479	NA	NA
chr5	90070001	90080000	NA	NA	0.300317
chr5	90120001	90160000	0.754411	0.286012	0.320548
chr5	90230001	90250000	0.359602	NA	0.568727
chr5	90360001	90410000	0.591366	0.758544	0.508978
chr5	90450001	90480000	NA	0.389964	NA
chr5	90500001	90510000	NA	0.555991	NA
chr5	90600001	90630000	1.64724	1.66561	1.91007
chr5	90800001	90830000	1.2871	1.13049	0.901617
chr5	90920001	90930000	0.388198	NA	NA
chr5	90940001	90960000	NA	0.344879	NA
chr5	91010001	91060000	0.911031	0.552167	0.3935
chr5	91070001	91100000	1.06484	NA	0.175334
chr5	91210001	91240000	0.654218	0.68824	0.372511
chr5	91290001	91330000	NA	NA	0.293716
chr5	91360001	91380000	1.13502	0.573719	NA
chr5	91440001	91470000	NA	NA	0.244555
chr5	91640001	91650000	NA	0.184141	NA
chr5	91680001	91750000	0.398526	0.246364	0.204318
chr5	91840001	91880000	0.342663	0.31602	0.395746
chr5	92020001	92070000	0.201345	0.266289	0.152886
chr5	92140001	92150000	NA	0.21237	NA
chr5	92160001	92180000	NA	NA	0.470155
chr5	92210001	92220000	0.319632	NA	NA
chr5	92260001	92320000	0.213292	0.293226	0.306344
chr5	92350001	92370000	NA	NA	0.37655
chr5	92380001	92390000	NA	0.426718	NA
chr5	92460001	92470000	0.597107	NA	NA
chr5	92550001	92580000	0.950852	0.382837	0.521976
chr5	92700001	92740000	0.725008	0.82252	0.795006
chr5	92830001	92850000	1.06092	0.855228	1.03606
chr5	92980001	93000000	0.474742	NA	NA
chr5	93090001	93150000	0.727102	0.633968	0.545115
chr5	93400001	93410000	0.891164	NA	NA
chr5	93420001	93430000	NA	0.600385	NA
chr5	93470001	93480000	NA	NA	0.896333
chr5	93600001	93620000	0.829499	0.833108	1.18475
chr5	93750001	93790000	NA	1.18283	1.02516
chr5	96350001	96420000	0.596089	1.26272	1.06825
chr5	96460001	96490000	0.235547	0.885975	0.578872
chr5	96590001	96600000	0.349261	NA	NA
chr5	96660001	96710000	0.522417	0.609623	0.825614
chr5	96790001	96840000	0.443334	0.316019	0.276163
chr5	96970001	96990000	0.194131	0.373032	NA
chr5	97140001	97170000	NA	NA	0.282882
chr5	97190001	97230000	0.498729	0.509366	NA
chr5	97240001	97280000	NA	NA	0.86468
chr5	97530001	97570000	1.30016	0.959834	1.00833
chr5	97710001	97740000	NA	0.299742	0.180522
chr5	97780001	97790000	NA	NA	0.311333
chr5	97800001	97820000	0.398995	NA	NA
chr5	97840001	97870000	NA	0.219381	0.255967
chr5	97910001	97940000	NA	0.194936	NA
chr5	97960001	97970000	NA	NA	0.41173
chr5	97980001	98010000	0.299714	NA	0.491014
chr5	98040001	98050000	NA	0.16517	NA
chr5	98040001	98050000	NA	0.16517	NA
chr5	98140001	98180000	NA	0.30001	0.355
chr5	98220001	98270000	0.231972	0.289832	0.200548
chr5	98300001	98330000	NA	NA	0.331231
chr5	98350001	98370000	0.406009	0.289072	NA
chr5	98450001	98500000	0.494566	0.347204	0.492739
chr5	98580001	98600000	1.3303	NA	NA
chr5	98630001	98660000	NA	0.633351	0.472333
chr5	98770001	98810000	1.04221	0.445464	0.494668
chr5	98870001	98880000	NA	0.246619	NA
chr5	98930001	98990000	NA	0.35813	0.238348
chr5	99050001	99090000	NA	0.255796	0.244122
chr5	99110001	99130000	0.255015	0.206208	NA
chr5	99160001	99180000	NA	NA	0.171706
chr5	99240001	99270000	NA	0.489735	0.262752
chr5	99300001	99320000	0.994518	NA	0.17694
chr5	99330001	99340000	NA	0.329445	NA
chr5	99400001	99450000	NA	0.306276	0.208469
chr5	99460001	99490000	0.338757	NA	NA
chr5	99510001	99530000	NA	NA	0.389952
chr5	99590001	99640000	0.811737	0.78417	0.8866
chr5	99740001	99760000	NA	NA	0.171539
chr5	99780001	99790000	NA	0.26259	NA
chr5	99840001	99860000	NA	NA	0.201187
chr5	100000001	100030000	0.519711	NA	0.408131
chr5	100050001	100060000	NA	0.416109	NA
chr5	100120001	100160000	0.213808	0.282977	NA
chr5	100180001	100200000	NA	NA	0.301174
chr5	100220001	100250000	NA	0.124944	NA
chr5	100320001	100350000	1.297	0.969776	0.86639
chr5	100480001	100510000	1.17509	0.842554	1.25968
chr5	100600001	100610000	NA	0.472439	NA
chr5	100620001	100640000	0.387749	NA	NA
chr5	100740001	100780000	0.823824	0.703348	0.562766
chr5	100840001	100860000	0.28536	NA	NA
chr5	100930001	100960000	1.16034	0.935579	0.778035
chr5	101090001	101110000	0.653507	1.0489	0.751673
chr5	101230001	101250000	0.706166	0.633268	0.568487
chr5	101350001	101420000	0.797351	1.15711	1.07606
chr5	101430001	101480000	0.521021	0.18478	0.264682
chr5	101570001	101590000	NA	NA	0.205432
chr5	101600001	101630000	NA	0.393425	0.319096
chr5	101700001	101710000	NA	NA	0.341543
chr5	101720001	101750000	0.421667	0.474332	NA
chr5	101790001	101810000	NA	NA	0.231274
chr5	101820001	101830000	NA	0.192003	NA
chr5	101930001	101990000	0.231762	0.248508	0.342866
chr5	102050001	102080000	NA	0.252878	0.270336
chr5	102090001	102110000	1.27116	NA	NA
chr5	102130001	102150000	NA	0.378425	0.263984
chr5	102270001	102290000	0.437632	NA	NA
chr5	102330001	102340000	NA	NA	0.204572
chr5	102400001	102440000	0.577507	0.487451	NA
chr5	102510001	102520000	NA	NA	0.37703
chr5	102530001	102570000	1.08649	0.66679	0.418096
chr5	102610001	102650000	0.440726	0.329464	NA
chr5	102770001	102820000	0.219009	0.602537	0.315666
chr5	102900001	102920000	0.175815	NA	NA
chr5	103010001	103020000	NA	0.344056	NA
chr5	103120001	103140000	0.41481	0.403309	0.23307
chr5	103210001	103220000	NA	NA	0.214448
chr5	103300001	103330000	0.221714	0.517757	0.521409
chr5	103520001	103540000	0.197004	0.363118	NA
chr5	103550001	103560000	0.325141	NA	NA
chr5	103580001	103610000	NA	0.184569	0.361854
chr5	103720001	103770000	0.987174	1.19279	0.635103
chr5	103860001	103870000	0.45085	NA	NA
chr5	103880001	103910000	NA	0.239535	0.372839
chr5	104060001	104100000	1.13147	1.56926	1.7651
chr5	104270001	104290000	0.660417	0.745338	NA
chr5	104340001	104390000	0.550378	0.813735	0.865462
chr5	104520001	104550000	0.434042	1.06343	1.3346
chr5	104690001	104730000	NA	0.233583	NA
chr5	104750001	104780000	1.15114	0.215874	0.453279
chr5	104870001	104900000	0.646595	0.507288	0.730387
chr5	105230001	105240000	0.294046	NA	0.843719
chr5	105250001	105270000	NA	0.346546	NA
chr5	105310001	105340000	0.336098	0.592367	NA
chr5	105360001	105400000	NA	0.835999	0.935035
chr5	105410001	105420000	0.129829	NA	NA
chr5	105480001	105500000	0.256043	NA	NA
chr5	105800001	105820000	0.779689	1.27219	NA
chr5	105920001	105950000	0.735503	0.810234	0.925052
chr5	106100001	106130000	0.971884	1.05902	1.12788
chr5	106310001	106340000	1.06529	NA	NA
chr5	106360001	106390000	NA	0.794769	0.887348
chr5	106480001	106490000	NA	0.183848	NA
chr5	106520001	106540000	0.1873	NA	NA
chr5	106630001	106640000	NA	NA	0.283924
chr5	106680001	106700000	0.215217	NA	NA
chr5	106730001	106760000	NA	0.260284	0.276435
chr5	106830001	106840000	NA	0.367031	NA
chr5	106880001	106890000	1.21247	NA	NA
chr5	106980001	107050000	0.441751	0.333251	0.370042
chr5	107100001	107120000	0.541611	NA	NA
chr5	107230001	107260000	0.970261	1.19703	1.37739
chr5	107410001	107440000	0.804143	0.608036	0.476483
chr5	107520001	107530000	NA	0.255704	NA
chr5	107560001	107580000	NA	NA	0.150798
chr5	107730001	107770000	0.709381	0.909208	0.749358
chr5	108000001	108030000	0.396067	1.06142	1.05237
chr5	108150001	108170000	0.234817	NA	NA
chr5	108220001	108230000	NA	0.615714	NA
chr5	108310001	108330000	1.36681	1.11618	1.19462
chr5	108440001	108470000	0.884248	0.676882	0.56941
chr5	108600001	108640000	0.587535	0.614848	NA
chr5	108650001	108670000	NA	NA	0.426321
chr5	108700001	108720000	0.236026	0.381192	NA
chr5	108750001	108770000	NA	NA	0.263163
chr5	108780001	108790000	0.217725	NA	NA
chr5	108800001	108810000	0.574906	NA	NA
chr5	108820001	108840000	NA	0.418986	0.471679
chr5	108860001	108870000	0.465865	NA	NA
chr5	108990001	109010000	NA	NA	0.290061
chr5	109100001	109120000	0.535175	NA	NA
chr5	109160001	109220000	0.440002	1.05694	1.7187
chr5	109300001	109330000	0.536995	1.1636	NA
chr5	109350001	109360000	NA	NA	2.49702
chr5	109430001	109480000	0.403477	1.03694	NA
chr5	109490001	109500000	NA	NA	0.984394
chr5	109600001	109630000	NA	2.06267	0.420295
chr5	109770001	109790000	NA	0.384242	NA
chr5	109900001	109930000	NA	0.955849	0.849772
chr5	109960001	109980000	0.458084	NA	NA
chr5	110010001	110040000	NA	0.78011	0.88813
chr5	110100001	110120000	1.08701	NA	NA
chr5	110170001	110180000	NA	NA	0.353228
chr5	110190001	110220000	NA	0.683817	NA
chr5	110300001	110320000	NA	NA	0.398153
chr5	110390001	110400000	NA	NA	0.47464
chr5	110420001	110440000	NA	0.540763	NA
chr5	110540001	110580000	0.430024	0.455697	NA
chr5	110660001	110680000	0.43984	NA	NA
chr5	110740001	110760000	NA	0.710234	0.602231
chr5	110770001	110790000	0.914957	NA	NA
chr5	110880001	110920000	0.533457	0.532594	0.550355
chr5	111040001	111080000	1.36484	1.29667	0.82942
chr5	111180001	111220000	0.712638	0.466186	0.511681
chr5	111250001	111270000	NA	0.23704	NA
chr5	111300001	111310000	0.539206	NA	NA
chr5	111330001	111360000	NA	0.260105	0.529929
chr5	111400001	111410000	0.269127	NA	NA
chr5	111610001	111620000	0.334219	NA	NA
chr5	111680001	111720000	0.41223	0.599828	0.540318
chr5	111800001	111840000	0.978084	1.16276	1.15188
chr5	112130001	112140000	0.379017	NA	NA
chr5	112150001	112170000	0.442962	NA	NA
chr5	112180001	112220000	NA	0.29951	0.417308
chr5	112300001	112310000	0.623298	NA	NA
chr5	112320001	112330000	NA	0.163312	NA
chr5	112340001	112350000	NA	0.374062	NA
chr5	112370001	112400000	NA	NA	0.233442
chr5	112450001	112460000	NA	0.449471	NA
chr5	112480001	112500000	NA	NA	0.373119
chr5	112610001	112650000	0.976925	1.55513	1.32041
chr5	112850001	112890000	0.670877	0.868538	0.695821
chr5	112970001	112990000	0.226725	NA	0.198539
chr5	113050001	113110000	0.338394	0.13922	0.239402
chr5	113220001	113250000	NA	0.462719	0.403758
chr5	113270001	113300000	0.649592	NA	0.45326
chr5	113490001	113510000	1.4948	1.27066	0.989431
chr5	113600001	113610000	0.45509	NA	NA
chr5	113630001	113660000	NA	NA	0.762892
chr5	113680001	113710000	0.230239	0.686221	NA
chr5	113740001	113760000	NA	NA	0.333659
chr5	113770001	113790000	0.858562	0.659967	NA
chr5	113840001	113850000	NA	NA	0.331257
chr5	113870001	113880000	NA	0.706773	NA
chr5	113890001	113910000	0.733469	NA	NA
chr5	114000001	114040000	1.03152	0.757359	0.177651
chr5	114060001	114080000	NA	NA	0.369899
chr5	114160001	114200000	1.26142	1.15051	1.3418
chr5	114290001	114310000	0.877606	0.993996	0.766006
chr5	114390001	114410000	0.656279	NA	NA
chr5	114420001	114450000	NA	0.595681	0.869253
chr5	114480001	114530000	0.421922	0.211894	0.457642
chr5	114560001	114630000	0.966408	0.391112	0.399301
chr5	114730001	114750000	NA	NA	0.564485
chr5	114760001	114780000	0.53538	0.552908	NA
chr5	114850001	114900000	0.573426	0.556056	0.986825
chr5	115050001	115080000	0.7769	0.74738	0.86228
chr5	115130001	115160000	0.343372	0.323223	0.582465
chr5	115260001	115290000	0.324219	0.184182	NA
chr5	115340001	115360000	NA	NA	0.79591
chr5	115380001	115420000	1.14553	0.679611	NA
chr5	115540001	115580000	0.920195	0.659324	0.615432
chr5	115690001	115710000	NA	0.519059	0.709167
chr5	115730001	115750000	0.837229	NA	NA
chr5	115780001	115830000	1.12905	0.711688	1.17601
chr5	115910001	115940000	1.65106	1.48558	1.73393
chr5	116000001	116020000	0.43922	NA	NA
chr5	116060001	116100000	0.610015	0.524287	1.1179
chr5	116190001	116210000	0.455202	0.446085	0.483156
chr5	116280001	116290000	0.320437	NA	NA
chr5	116310001	116340000	NA	0.357597	NA
chr5	116470001	116500000	0.805356	0.670694	0.502537
chr5	116560001	116590000	0.889312	0.865117	0.345242
chr5	116650001	116700000	0.6412	0.545325	0.375764
chr5	116820001	116840000	0.353607	NA	NA
chr5	116920001	116960000	0.4022	0.410378	0.473279
chr5	116970001	116980000	NA	0.326378	NA
chr5	117000001	117010000	0.517836	NA	NA
chr5	117020001	117040000	0.550811	NA	NA
chr5	117060001	117070000	NA	NA	0.189764
chr5	117080001	117110000	NA	0.33696	NA
chr5	117200001	117220000	0.262069	NA	NA
chr5	117240001	117260000	NA	NA	0.242531
chr5	117320001	117350000	0.211375	NA	NA
chr5	117360001	117390000	0.259769	NA	NA
chr5	117490001	117530000	NA	1.02443	1.54806
chr5	117540001	117550000	0.951598	NA	NA
chr5	117730001	117750000	1.11662	0.735074	0.696834
chr5	117940001	117970000	1.24907	0.87573	0.655447
chr5	118060001	118100000	0.347493	0.261211	NA
chr5	118160001	118190000	NA	NA	0.200512
chr5	118240001	118250000	NA	0.492601	NA
chr5	118270001	118300000	0.633201	NA	NA
chr5	118370001	118410000	0.781382	1.02295	0.972586
chr5	118530001	118570000	0.296169	0.542514	NA
chr5	118610001	118620000	0.506975	NA	NA
chr5	118690001	118720000	0.80496	1.02348	0.931526
chr5	118860001	118880000	0.635908	NA	NA
chr5	118890001	118900000	NA	NA	0.250163
chr5	118990001	119030000	0.688242	0.721001	0.603304
chr5	119210001	119240000	1.16817	1.05488	1.44785
chr5	119250001	119270000	NA	NA	1.27383
chr5	119300001	119330000	0.58989	0.38298	NA
chr5	119370001	119390000	NA	NA	0.157777
chr5	119490001	119530000	0.153308	0.233417	0.300633
chr5	119560001	119570000	NA	NA	0.181549
chr5	119580001	119590000	NA	0.257435	0.34523
chr5	119680001	119740000	0.342817	0.204993	0.257581
chr5	119750001	119760000	NA	0.304691	NA
chr5	119820001	119830000	0.170695	NA	NA
chr5	119870001	119890000	NA	0.34812	NA
chr5	119960001	120020000	0.5692	0.377159	0.185772
chr5	120040001	120050000	NA	NA	0.358417
chr5	120150001	120180000	0.839173	0.763108	0.385501
chr5	120290001	120330000	0.563415	0.263935	0.300437
chr5	120380001	120390000	NA	NA	0.344591
chr5	120410001	120430000	NA	0.24503	NA
chr5	120540001	120580000	1.55056	0.754799	0.513168
chr5	120630001	120680000	0.372904	NA	0.617595
chr5	120700001	120710000	NA	0.180262	NA
chr5	120860001	120920000	1.43703	1.11257	1.52994
chr5	121050001	121070000	1.13215	1.03502	1.01326
chr5	121230001	121260000	0.995996	0.70269	NA
chr5	121300001	121330000	NA	NA	0.837354
chr5	121380001	121400000	NA	0.181355	NA
chr5	121410001	121430000	0.410798	0.399254	NA
chr5	121460001	121480000	NA	NA	0.295605
chr5	121500001	121510000	NA	0.231262	NA
chr5	121610001	121650000	0.796508	1.01106	1.03056
chr5	121840001	121860000	0.445941	NA	0.197915
chr5	121880001	121910000	NA	0.274763	NA
chr5	121950001	121980000	NA	0.383869	0.547125
chr5	122070001	122100000	0.552076	0.587481	0.639298
chr5	122130001	122150000	0.518489	NA	NA
chr5	122160001	122190000	0.36522	0.308051	NA
chr5	122300001	122310000	0.712288	NA	NA
chr5	122320001	122350000	NA	1.00663	1.06914
chr5	122530001	122560000	1.14835	1.49348	1.61902
chr5	122690001	122720000	0.531595	0.649859	0.580976
chr5	122830001	122870000	1.011	0.995023	1.07489
chr5	122940001	122960000	0.889806	0.711914	NA
chr5	123070001	123110000	0.816172	0.70904	0.474703
chr5	123200001	123250000	0.246303	0.614859	0.572585
chr5	123340001	123370000	0.706709	0.67696	0.992835
chr5	123500001	123520000	1.08849	0.861681	0.813834
chr5	123630001	123700000	0.574329	0.795931	1.05526
chr5	123790001	123830000	0.489614	0.297751	0.334184
chr5	123880001	123900000	0.229336	0.244726	NA
chr5	123930001	124000000	0.356216	0.59103	0.19268
chr5	124030001	124080000	0.401025	0.491647	0.75267
chr5	124150001	124160000	0.549692	NA	NA
chr5	124200001	124250000	NA	0.399311	0.566613
chr5	124260001	124290000	0.546518	NA	NA
chr5	124350001	124380000	1.03675	0.717608	0.933143
chr5	124550001	124570000	1.18448	1.37665	1.6549
chr5	124750001	124790000	1.16802	0.859464	1.01415
chr5	124840001	124880000	0.643287	0.787784	0.881752
chr5	125360001	125370000	1.17638	0.868902	1.15914
chr5	125490001	125520000	0.403794	0.261472	NA
chr5	125540001	125550000	0.409728	NA	NA
chr5	125570001	125590000	0.209069	0.350694	0.326824
chr5	125740001	125780000	0.756609	0.782758	0.69314
chr5	125830001	125870000	0.900864	0.785296	0.719091
chr5	125990001	126000000	0.880358	NA	NA
chr5	126010001	126020000	NA	1.32344	1.58177
chr5	126070001	126100000	0.374811	NA	NA
chr5	126200001	126220000	0.194103	0.324419	0.19471
chr5	126280001	126310000	NA	0.275277	0.276099
chr5	126320001	126360000	0.289245	0.178919	NA
chr5	126370001	126380000	NA	NA	0.166203
chr5	126500001	126510000	NA	0.276359	NA
chr5	126530001	126560000	NA	NA	0.302464
chr5	126650001	126690000	0.281227	NA	0.137534
chr5	126710001	126730000	NA	0.201854	NA
chr5	126760001	126810000	0.496951	0.1868	0.438874
chr5	126860001	126880000	NA	0.407899	NA
chr5	126890001	126900000	0.631918	NA	NA
chr5	126920001	126940000	NA	0.210949	0.20375
chr5	127060001	127070000	0.41773	NA	NA
chr5	127080001	127110000	0.450364	0.177221	0.324988
chr5	127160001	127260000	0.628923	0.41081	0.372198
chr5	127320001	127330000	NA	0.174206	NA
chr5	127360001	127370000	NA	NA	0.36959
chr5	127400001	127410000	0.105835	NA	NA
chr5	127490001	127520000	0.177089	0.210398	0.148173
chr5	127610001	127630000	0.321068	NA	NA
chr5	127640001	127670000	0.356664	NA	NA
chr5	127690001	127720000	NA	0.24827	0.244773
chr5	127770001	127800000	NA	0.291901	0.235531
chr5	127830001	127860000	0.451692	NA	NA
chr5	127900001	127930000	NA	0.538091	0.321143
chr5	127970001	127990000	0.241816	NA	NA
chr5	128050001	128070000	0.668806	NA	0.343882
chr5	128120001	128140000	NA	NA	0.679917
chr5	128180001	128210000	0.43959	0.578297	0.473958
chr5	128360001	128370000	NA	NA	0.236513
chr5	128420001	128440000	0.491404	0.229543	0.289916
chr5	128500001	128510000	NA	NA	0.312658
chr5	128580001	128600000	0.196645	NA	0.285443
chr5	128640001	128670000	NA	0.339841	NA
chr5	128760001	128790000	0.332746	NA	0.246968
chr5	128810001	128820000	NA	NA	0.142755
chr5	128940001	128950000	0.690137	NA	NA
chr5	129000001	129020000	1.26932	0.91919	0.638519
chr5	129200001	129210000	0.369467	NA	NA
chr5	129220001	129240000	0.428186	NA	NA
chr5	129250001	129270000	NA	0.386518	0.52776
chr5	129280001	129310000	0.575489	NA	NA
chr5	129450001	129470000	NA	0.704302	1.07808
chr5	129520001	129550000	1.43983	NA	NA
chr5	129570001	129590000	NA	NA	0.578373
chr5	129660001	129710000	0.69916	0.499809	0.251827
chr5	129830001	129880000	0.432484	0.421111	0.288194
chr5	129960001	129980000	NA	0.413035	0.685743
chr5	129990001	130000000	0.620079	NA	NA
chr5	130090001	130120000	1.75229	0.942314	1.0132
chr5	130200001	130250000	0.743097	0.528122	0.476486
chr5	130260001	130290000	0.700077	NA	NA
chr5	130370001	130440000	0.345736	0.50469	0.516771
chr5	130460001	130490000	0.380842	NA	NA
chr5	130500001	130510000	NA	0.492404	NA
chr5	130630001	130640000	NA	0.936409	0.698139
chr5	130740001	130780000	0.479661	0.951729	0.709366
chr5	130810001	130850000	NA	0.688638	0.684638
chr5	130990001	131000000	NA	0.219774	NA
chr5	131020001	131040000	NA	NA	0.234378
chr5	131190001	131210000	0.509321	0.344726	NA
chr5	131270001	131280000	NA	NA	0.233323
chr5	131330001	131390000	0.789745	0.505911	0.221659
chr5	131470001	131500000	0.219192	NA	0.179043
chr5	131620001	131640000	NA	0.193805	0.20302
chr5	131750001	131800000	0.538226	0.329442	0.207712
chr5	131830001	131850000	NA	NA	0.248006
chr5	131860001	131880000	NA	0.256905	NA
chr5	131900001	131920000	1.09144	NA	NA
chr5	131960001	131980000	NA	NA	0.168952
chr5	132010001	132030000	NA	0.271383	NA
chr5	132090001	132110000	0.25286	NA	0.17426
chr5	132200001	132220000	NA	NA	0.328365
chr5	132260001	132270000	NA	0.12388	NA
chr5	132290001	132310000	NA	NA	0.219062
chr5	132370001	132400000	NA	0.301151	NA
chr5	132510001	132530000	NA	NA	0.289835
chr5	132550001	132580000	0.348399	0.494663	NA
chr5	132600001	132610000	NA	NA	0.176629
chr5	132620001	132630000	NA	NA	0.297338
chr5	132690001	132700000	0.181497	NA	NA
chr5	132720001	132750000	NA	0.218934	0.204248
chr5	132830001	132850000	NA	NA	0.364199
chr5	132870001	132900000	NA	0.219834	0.48861
chr5	133000001	133030000	NA	NA	0.301987
chr5	133050001	133100000	0.234765	0.305789	0.242205
chr5	133140001	133150000	NA	0.294711	NA
chr5	133160001	133170000	NA	NA	0.347776
chr5	133290001	133310000	NA	0.129772	NA
chr5	133340001	133370000	NA	NA	0.239974
chr5	133390001	133410000	NA	0.218158	NA
chr5	133450001	133470000	0.149874	NA	NA
chr5	133500001	133530000	NA	NA	0.159212
chr5	133540001	133580000	NA	0.268638	NA
chr5	133620001	133630000	NA	NA	0.214174
chr5	133680001	133700000	NA	0.20768	NA
chr5	133730001	133770000	0.121334	NA	0.191734
chr5	133810001	133860000	0.114456	0.19241	0.337345
chr5	133900001	133920000	NA	NA	0.205896
chr5	133930001	133960000	0.327548	NA	0.248634
chr5	134010001	134020000	NA	0.282229	NA
chr5	134050001	134100000	0.30113	NA	0.279601
chr5	134270001	134290000	0.473283	NA	NA
chr5	134310001	134330000	NA	0.115091	0.144271
chr5	134370001	134380000	0.221332	NA	NA
chr5	134510001	134540000	NA	0.305474	0.862383
chr5	134550001	134570000	NA	1.13305	NA
chr5	134620001	134650000	1.07316	NA	1.46046
chr5	134830001	134860000	1.14046	1.08247	0.959325
chr5	134960001	134980000	1.39032	1.28978	1.5008
chr5	135100001	135140000	0.466066	NA	NA
chr5	135180001	135220000	0.563823	0.887938	0.824344
chr5	135340001	135390000	1.30826	1.03007	1.27761
chr5	135470001	135500000	0.678727	0.91671	0.528419
chr5	135570001	135620000	0.458649	0.484493	0.56725
chr5	135680001	135700000	NA	NA	0.419563
chr5	135820001	135840000	NA	NA	0.440888
chr5	135850001	135870000	1.07334	0.780699	NA
chr5	135880001	135900000	NA	NA	0.296314
chr5	135970001	136000000	0.459092	NA	0.246677
chr5	136060001	136100000	1.34358	1.08831	1.43063
chr5	136250001	136270000	1.04335	NA	NA
chr5	136340001	136370000	1.00719	0.89655	0.89245
chr5	136430001	136450000	0.739685	0.611204	NA
chr5	136540001	136560000	NA	0.359527	0.841692
chr5	136650001	136710000	0.315605	0.775241	1.23579
chr5	136720001	136750000	0.841151	0.548801	1.06561
chr5	136820001	136850000	0.27534	0.336513	0.741745
chr5	137020001	137040000	0.7828	0.593616	0.708869
chr5	137200001	137220000	NA	1.41378	1.4831
chr5	137230001	137250000	1.08666	NA	NA
chr5	137380001	137410000	1.35289	0.697032	0.850831
chr5	137450001	137490000	0.77317	0.518217	0.456868
chr5	137800001	137840000	0.244007	NA	0.427657
chr5	137910001	137950000	0.848754	1.13686	1.24032
chr5	138040001	138060000	0.791518	0.785628	NA
chr5	138220001	138250000	1.91633	1.81335	2.06015
chr5	138360001	138390000	NA	0.415206	0.302169
chr5	138480001	138510000	1.40417	1.5489	2.28554
chr5	138600001	138650000	0.817683	0.517369	0.327146
chr5	138720001	138760000	NA	0.550038	0.719034
chr5	138800001	138830000	NA	NA	0.399957
chr5	138840001	138860000	NA	0.416198	NA
chr5	138910001	138930000	0.834381	NA	0.634756
chr5	138940001	138960000	NA	NA	0.860337
chr5	139150001	139190000	0.145522	0.493395	0.888693
chr5	139220001	139290000	0.214215	0.512112	0.415594
chr5	139300001	139320000	0.804612	NA	0.285173
chr5	139460001	139490000	0.451414	0.521614	NA
chr5	139510001	139530000	NA	0.522666	0.89774
chr5	139540001	139550000	NA	0.315331	NA
chr5	139570001	139580000	0.317412	NA	NA
chr5	139660001	139690000	0.222547	0.605658	NA
chr5	139700001	139760000	0.341219	0.640218	0.994223
chr5	139810001	139830000	0.458394	0.64363	NA
chr5	139980001	140010000	0.922099	0.98763	1.05201
chr5	140140001	140180000	0.717863	0.679254	0.71281
chr5	140280001	140320000	1.18762	0.965124	0.819526
chr5	140440001	140460000	0.144351	0.293228	NA
chr5	140480001	140500000	NA	0.137443	NA
chr5	140510001	140520000	NA	NA	0.419334
chr5	140600001	140630000	0.305055	0.524129	NA
chr5	140780001	140830000	0.838211	0.994084	1.31881
chr5	140870001	140910000	0.833102	0.601111	NA
chr5	141000001	141010000	NA	0.817508	NA
chr5	141200001	141230000	0.649211	0.573038	0.507584
chr5	141300001	141350000	0.504379	0.848902	0.856799
chr5	141450001	141470000	NA	0.29172	NA
chr5	141550001	141600000	0.397964	0.589963	0.628228
chr5	141610001	141630000	NA	0.389331	NA
chr5	141680001	141730000	0.461872	0.256131	0.325068
chr5	141820001	141840000	NA	NA	0.186662
chr5	141910001	141930000	NA	0.231669	NA
chr5	141950001	141970000	NA	NA	0.148435
chr5	142020001	142050000	0.185871	0.164824	0.201873
chr5	142120001	142140000	NA	0.198871	NA
chr5	142170001	142210000	0.24892	0.212686	0.197441
chr5	142240001	142260000	NA	NA	0.292344
chr5	142340001	142360000	NA	0.254583	0.207745
chr5	142410001	142460000	0.228047	0.618841	0.687266
chr5	142570001	142600000	0.179367	0.307843	0.694717
chr5	142790001	142810000	1.1672	0.899974	1.39485
chr5	142930001	142980000	1.52227	1.30088	1.55911
chr5	143030001	143050000	0.795388	NA	NA
chr5	143070001	143120000	0.494117	0.197252	0.315835
chr5	143620001	143650000	0.823404	0.74012	0.882399
chr5	143710001	143730000	NA	0.590466	0.607581
chr5	143840001	143900000	0.668946	0.913595	1.12957
chr5	143920001	143930000	0.510331	NA	NA
chr5	144070001	144090000	1.01265	0.589419	0.349878
chr5	144160001	144190000	0.517424	0.938597	0.53701
chr5	144310001	144330000	0.898515	1.063	0.760108
chr5	144470001	144490000	0.617258	0.902436	0.958233
chr5	144660001	144680000	0.38835	NA	NA
chr5	144730001	144790000	1.10568	0.837002	0.878268
chr5	144960001	145010000	0.784879	0.381919	NA
chr5	145130001	145180000	0.836427	0.852663	0.421714
chr5	145280001	145310000	0.60238	0.177561	0.157197
chr5	145480001	145520000	1.70853	1.28142	1.18233
chr5	145610001	145640000	0.751532	0.318048	0.274371
chr5	145740001	145770000	1.09466	0.780982	0.466536
chr5	145810001	145840000	NA	0.470499	0.626244
chr5	145860001	145890000	0.888562	NA	NA
chr5	145950001	145980000	0.616411	NA	NA
chr5	146000001	146020000	NA	0.626133	NA
chr5	146050001	146080000	0.480508	0.565877	1.026
chr5	146720001	146740000	NA	0.761536	0.865976
chr5	146750001	146760000	0.507737	NA	NA
chr5	146830001	146860000	NA	1.32296	0.551073
chr5	146940001	146970000	NA	1.3649	1.65296
chr5	146980001	147000000	1.17219	NA	NA
chr5	147120001	147160000	0.774815	1.07769	1.20698
chr5	147470001	147500000	1.04477	0.818111	0.87179
chr5	147630001	147650000	0.622604	NA	NA
chr5	147720001	147740000	0.816059	0.950252	0.826114
chr5	147910001	147960000	0.797279	0.683425	0.661108
chr5	148000001	148010000	NA	0.173994	NA
chr5	148110001	148130000	NA	0.938193	1.26488
chr5	148140001	148180000	1.03298	NA	NA
chr5	148190001	148230000	0.962692	NA	0.589309
chr5	148380001	148430000	0.634308	1.03466	0.967143
chr5	148530001	148550000	0.43393	NA	NA
chr5	148630001	148670000	0.522409	0.394006	0.675531
chr5	148740001	148790000	0.65671	0.813607	1.08513
chr5	148870001	148890000	0.59253	NA	NA
chr5	148930001	148950000	NA	0.235574	NA
chr5	149040001	149050000	NA	0.406815	NA
chr5	149080001	149120000	1.18289	1.06121	0.977046
chr5	149270001	149300000	0.547256	0.720539	0.680703
chr5	149350001	149390000	0.37847	0.507253	0.501836
chr5	149480001	149500000	NA	0.190543	NA
chr5	149540001	149570000	0.712979	NA	NA
chr5	149590001	149620000	0.845018	0.812847	1.02367
chr5	149760001	149770000	0.378234	NA	NA
chr5	149780001	149800000	0.255563	NA	NA
chr5	149840001	149890000	0.37254	0.766168	0.850884
chr5	149980001	150000000	NA	0.442581	0.481659
chr5	150050001	150080000	0.369018	NA	NA
chr5	150150001	150170000	0.196627	NA	NA
chr5	150210001	150250000	0.138191	0.281836	NA
chr5	150330001	150340000	0.216549	NA	NA
chr5	150410001	150440000	NA	0.317326	0.401897
chr5	150450001	150470000	0.542629	0.350994	NA
chr5	150480001	150510000	NA	0.234531	0.4592
chr5	150660001	150680000	0.652718	0.387121	0.283925
chr5	150830001	150880000	0.782169	0.793569	0.949423
chr5	150970001	150990000	0.364617	0.541552	0.249116
chr5	151050001	151080000	0.450172	NA	0.308315
chr5	151170001	151190000	NA	NA	0.318619
chr5	151210001	151250000	0.666097	0.597942	0.774069
chr5	151300001	151330000	0.598855	0.556318	NA
chr5	151460001	151500000	0.725347	0.637509	NA
chr5	151620001	151630000	0.260297	NA	NA
chr5	151640001	151660000	NA	0.456189	0.536977
chr5	151750001	151780000	0.299325	0.243584	0.234686
chr5	151860001	151900000	0.552213	0.384356	0.170427
chr5	151960001	151980000	NA	NA	0.242375
chr5	152070001	152100000	0.284682	NA	NA
chr5	152170001	152210000	0.748504	0.708437	0.692547
chr5	152280001	152320000	0.235958	0.967018	0.378033
chr5	152420001	152430000	NA	0.26287	NA
chr6	3440001	3470000	1.92529	0.784574	0.498826
chr6	3560001	3590000	0.897238	0.616056	0.480998
chr6	3720001	3740000	0.39228	NA	NA
chr6	3770001	3790000	NA	0.193831	0.226729
chr6	3840001	3850000	0.144387	NA	NA
chr6	3970001	4000000	NA	0.412373	0.613758
chr6	4050001	4060000	0.225505	NA	NA
chr6	4070001	4110000	NA	0.368365	0.511922
chr6	4170001	4180000	0.156517	NA	NA
chr6	4330001	4350000	0.497166	0.534063	NA
chr6	4420001	4520000	0.562574	0.596519	0.400652
chr6	4590001	4620000	0.806975	NA	0.313581
chr6	4680001	4710000	0.559895	0.364996	NA
chr6	4730001	4760000	NA	NA	0.231349
chr6	4840001	4850000	0.588508	NA	NA
chr6	4890001	4900000	NA	0.129838	NA
chr6	4910001	4930000	NA	NA	0.233025
chr6	5020001	5040000	NA	NA	0.146715
chr6	5050001	5070000	0.730709	0.533203	0.170293
chr6	5140001	5160000	NA	NA	0.544388
chr6	5190001	5210000	NA	0.209586	NA
chr6	5230001	5250000	0.323976	NA	NA
chr6	5330001	5360000	1.48397	0.84692	1.04064
chr6	5560001	5570000	1.84286	NA	NA
chr6	5580001	5590000	NA	0.824367	NA
chr6	5600001	5610000	NA	NA	0.663828
chr6	5720001	5740000	NA	NA	0.251634
chr6	5780001	5820000	0.985932	0.534806	0.175141
chr6	5910001	5930000	NA	0.480048	NA
chr6	5940001	5960000	0.6442	NA	0.36082
chr6	6050001	6080000	0.472122	0.393439	NA
chr6	6230001	6250000	0.702176	NA	0.237222
chr6	6260001	6270000	NA	0.221157	NA
chr6	6330001	6350000	NA	0.307417	0.327679
chr6	6420001	6490000	0.116563	0.428242	0.543441
chr6	6500001	6520000	0.230466	NA	NA
chr6	6560001	6600000	NA	0.521368	0.533155
chr6	6620001	6640000	0.430657	NA	NA
chr6	6770001	6800000	NA	0.29124	NA
chr6	6820001	6860000	0.83354	NA	0.207921
chr6	6890001	6910000	NA	0.624217	NA
chr6	6920001	6970000	NA	0.99314	0.645555
chr6	7030001	7070000	0.211997	NA	0.504843
chr6	7080001	7090000	NA	0.209108	NA
chr6	7120001	7130000	NA	0.186428	NA
chr6	7140001	7160000	NA	NA	0.591752
chr6	7290001	7310000	0.232282	0.396414	NA
chr6	7390001	7410000	NA	NA	0.856956
chr6	7570001	7660000	1.19922	0.595405	0.653781
chr6	7780001	7800000	0.447957	NA	NA
chr6	7920001	7950000	NA	0.419951	0.319192
chr6	7960001	8030000	0.338664	0.430166	0.366339
chr6	8130001	8160000	NA	0.720709	0.81018
chr6	8200001	8230000	1.02185	0.385182	NA
chr6	8300001	8320000	NA	NA	0.39152
chr6	8450001	8460000	0.41251	NA	NA
chr6	8520001	8560000	NA	0.231972	0.337621
chr6	8680001	8690000	0.41132	NA	NA
chr6	8710001	8730000	NA	0.419761	0.946578
chr6	8750001	8760000	NA	NA	0.897655
chr6	8800001	8820000	NA	0.503363	NA
chr6	8870001	8890000	1.10567	NA	NA
chr6	8920001	8940000	NA	NA	0.199787
chr6	9030001	9050000	0.367439	NA	NA
chr6	9090001	9100000	NA	NA	0.186826
chr6	9130001	9150000	NA	0.193197	0.316212
chr6	9210001	9270000	0.46817	0.416569	0.46502
chr6	9330001	9350000	0.352795	NA	NA
chr6	9360001	9370000	NA	NA	0.416083
chr6	9380001	9400000	NA	0.186017	0.317367
chr6	9420001	9430000	NA	NA	0.38318
chr6	9460001	9480000	NA	0.286942	NA
chr6	9550001	9610000	0.286322	0.405591	0.646172
chr6	9680001	9690000	NA	0.143847	NA
chr6	9710001	9750000	0.152856	0.277638	0.280563
chr6	9850001	9890000	0.156587	0.338855	0.197304
chr6	9910001	9920000	NA	NA	0.23298
chr6	9930001	9940000	NA	NA	0.317821
chr6	9970001	9990000	NA	0.263093	NA
chr6	10030001	10060000	0.276341	NA	0.233224
chr6	10080001	10130000	0.212175	0.170363	0.460602
chr6	10140001	10170000	0.193211	NA	NA
chr6	10180001	10200000	NA	NA	0.222385
chr6	10250001	10260000	NA	0.17892	NA
chr6	10270001	10280000	NA	0.248314	NA
chr6	10290001	10320000	0.322533	NA	0.492588
chr6	10340001	10350000	NA	0.218435	NA
chr6	10360001	10410000	0.2763	0.466337	0.285212
chr6	10510001	10560000	0.248991	0.678051	0.483521
chr6	10580001	10620000	0.42501	0.484751	0.480887
chr6	10700001	10720000	0.378568	NA	NA
chr6	10760001	10800000	0.235293	0.115104	0.309334
chr6	10860001	10900000	0.310797	0.37245	0.443644
chr6	10980001	10990000	NA	0.428059	NA
chr6	11000001	11040000	0.601273	NA	0.428588
chr6	11070001	11090000	NA	0.599994	NA
chr6	11160001	11190000	NA	0.272662	0.316337
chr6	11230001	11260000	0.311677	0.215006	0.4157
chr6	11320001	11330000	NA	0.27348	NA
chr6	11370001	11380000	0.255797	NA	NA
chr6	11390001	11430000	0.206914	NA	0.548154
chr6	11470001	11490000	NA	0.297288	NA
chr6	11520001	11550000	NA	NA	0.429316
chr6	11600001	11620000	NA	0.237075	NA
chr6	11650001	11700000	0.297875	NA	0.379183
chr6	11910001	11930000	0.387968	NA	NA
chr6	11950001	11970000	NA	0.303869	NA
chr6	12090001	12110000	0.344829	NA	0.631579
chr6	12180001	12230000	NA	0.549187	0.314708
chr6	12240001	12260000	1.24644	0.566252	NA
chr6	12300001	12360000	NA	NA	0.569443
chr6	12430001	12460000	NA	0.349427	0.161868
chr6	12510001	12530000	NA	0.147329	NA
chr6	12570001	12580000	0.182425	NA	NA
chr6	12600001	12620000	NA	0.278173	NA
chr6	12650001	12680000	NA	0.358726	0.535551
chr6	12690001	12700000	0.253419	NA	NA
chr6	12780001	12790000	NA	NA	0.362151
chr6	12830001	12850000	NA	0.49373	NA
chr6	12870001	12910000	0.36285	NA	0.354047
chr6	13000001	13010000	0.278961	NA	NA
chr6	13070001	13140000	0.396291	0.669498	0.636051
chr6	13200001	13250000	0.555759	0.419607	0.334219
chr6	13260001	13270000	NA	0.419607	NA
chr6	13280001	13300000	NA	0.578889	NA
chr6	13320001	13340000	NA	NA	0.328261
chr6	13420001	13440000	NA	0.360632	NA
chr6	13470001	13520000	0.87434	0.944962	1.63971
chr6	13640001	13680000	0.474794	0.57666	0.871405
chr6	13710001	13730000	NA	0.188368	NA
chr6	13750001	13770000	NA	NA	0.358056
chr6	13830001	13860000	0.25838	0.329978	NA
chr6	13900001	13940000	NA	0.332337	0.337199
chr6	13980001	14000000	NA	NA	0.362131
chr6	14020001	14040000	0.142802	NA	NA
chr6	14050001	14060000	NA	0.512827	NA
chr6	14090001	14100000	NA	NA	0.235156
chr6	14170001	14200000	0.421952	0.408917	0.360228
chr6	14250001	14290000	NA	0.519921	0.462438
chr6	14390001	14400000	0.25034	NA	NA
chr6	14410001	14430000	NA	0.394858	0.525852
chr6	14470001	14500000	0.546717	NA	0.466833
chr6	14540001	14570000	NA	0.404511	NA
chr6	14610001	14620000	NA	NA	0.405875
chr6	14670001	14680000	NA	0.434178	NA
chr6	14740001	14840000	0.533906	0.420342	0.370692
chr6	15070001	15130000	0.387774	0.367364	0.174377
chr6	15200001	15220000	NA	NA	0.220467
chr6	15250001	15270000	NA	NA	0.202668
chr6	15280001	15310000	NA	0.194025	0.341984
chr6	15390001	15400000	NA	0.152971	NA
chr6	15430001	15440000	NA	NA	0.249777
chr6	15460001	15470000	0.151549	NA	NA
chr6	15480001	15510000	NA	0.223525	NA
chr6	15540001	15580000	0.362622	0.495728	0.557515
chr6	15660001	15680000	NA	0.330735	NA
chr6	15750001	15780000	0.296106	NA	NA
chr6	15830001	15850000	NA	0.210394	NA
chr6	15880001	15920000	0.33942	NA	0.51515
chr6	15970001	15990000	NA	0.211743	NA
chr6	16040001	16060000	NA	0.199748	NA
chr6	16090001	16110000	NA	NA	0.384109
chr6	16170001	16220000	0.252968	0.291758	NA
chr6	16230001	16240000	NA	NA	0.737987
chr6	16340001	16380000	0.28916	0.241144	0.474869
chr6	16540001	16560000	0.240053	0.275373	0.403948
chr6	16630001	16680000	NA	0.140612	0.240309
chr6	16710001	16730000	NA	0.227855	NA
chr6	16750001	16770000	0.177274	NA	0.241553
chr6	16790001	16830000	NA	0.264107	0.139696
chr6	16910001	16950000	1.16985	0.951945	1.02856
chr6	17050001	17110000	0.940023	0.670094	0.704403
chr6	17190001	17200000	NA	NA	0.332912
chr6	17290001	17330000	0.529857	0.650819	0.360771
chr6	17340001	17350000	NA	NA	0.307772
chr6	17410001	17430000	0.22195	NA	NA
chr6	17510001	17530000	NA	NA	0.703661
chr6	17560001	17580000	1.11945	0.734399	NA
chr6	17800001	17830000	0.929559	0.535132	NA
chr6	17880001	17930000	NA	0.57616	0.661431
chr6	18030001	18040000	0.723157	NA	NA
chr6	18050001	18080000	NA	0.36725	0.306013
chr6	18200001	18220000	NA	NA	0.207759
chr6	18260001	18280000	NA	0.210318	NA
chr6	18310001	18340000	0.726428	NA	0.242118
chr6	18350001	18370000	NA	0.266934	NA
chr6	18380001	18400000	NA	NA	0.19564
chr6	18440001	18460000	NA	0.160368	NA
chr6	18490001	18510000	0.10478	NA	0.303553
chr6	18540001	18560000	NA	0.263142	NA
chr6	18710001	18760000	NA	0.646526	0.95814
chr6	18790001	18800000	1.04942	NA	NA
chr6	18860001	18910000	NA	0.510755	1.09686
chr6	18950001	18960000	0.15932	NA	NA
chr6	18980001	19000000	NA	0.437343	0.513957
chr6	19030001	19040000	0.116981	NA	NA
chr6	19090001	19110000	NA	0.159519	NA
chr6	19170001	19230000	0.629304	0.59548	0.473985
chr6	19320001	19340000	NA	0.391429	NA
chr6	19380001	19400000	NA	NA	0.230236
chr6	19410001	19460000	0.261557	0.624468	NA
chr6	19470001	19480000	NA	NA	0.400539
chr6	19490001	19530000	0.150875	NA	0.261385
chr6	19580001	19590000	NA	0.200099	NA
chr6	19620001	19640000	NA	NA	0.519183
chr6	19670001	19700000	0.520689	0.331755	NA
chr6	19720001	19740000	NA	NA	0.424656
chr6	19810001	19820000	0.259594	NA	NA
chr6	19850001	19870000	NA	0.438381	NA
chr6	19890001	19900000	0.332931	NA	NA
chr6	19910001	19920000	NA	NA	0.351775
chr6	19990001	20010000	NA	NA	0.29386
chr6	20060001	20080000	0.298237	0.610612	NA
chr6	20090001	20100000	NA	0.84969	0.302553
chr6	20170001	20190000	NA	NA	0.365919
chr6	20210001	20220000	0.314322	NA	NA
chr6	20250001	20260000	NA	0.301423	NA
chr6	20290001	20300000	0.191132	NA	NA
chr6	20320001	20340000	NA	0.121268	NA
chr6	20350001	20380000	NA	0.218686	0.35034
chr6	20460001	20470000	0.167798	NA	NA
chr6	20490001	20520000	NA	0.660634	0.578305
chr6	20570001	20630000	0.350623	0.275031	0.230094
chr6	20670001	20700000	NA	0.217234	0.258329
chr6	20750001	20800000	0.448083	0.174358	0.345766
chr6	20830001	20850000	NA	0.391622	NA
chr6	20880001	20900000	NA	NA	0.272614
chr6	20950001	20990000	0.218188	0.298173	NA
chr6	21090001	21110000	NA	0.527108	NA
chr6	21170001	21180000	0.628831	NA	NA
chr6	21190001	21220000	NA	0.183393	0.241091
chr6	21290001	21300000	NA	0.135514	NA
chr6	21330001	21340000	NA	NA	0.120662
chr6	21350001	21380000	0.206418	NA	NA
chr6	21430001	21450000	NA	0.180832	NA
chr6	21490001	21520000	0.206845	NA	NA
chr6	21550001	21560000	NA	0.354234	NA
chr6	21570001	21580000	NA	NA	0.224207
chr6	21650001	21730000	0.578321	0.550468	0.316244
chr6	21830001	21870000	NA	0.739972	0.702213
chr6	21880001	21900000	0.501838	NA	NA
chr6	21950001	21970000	NA	NA	0.204215
chr6	22050001	22070000	1.31501	0.889873	0.340952
chr6	22230001	22250000	0.962638	0.815948	1.10891
chr6	22450001	22510000	0.898149	0.813621	0.985851
chr6	22520001	22530000	NA	NA	0.612556
chr6	22580001	22620000	0.241311	0.270789	0.181297
chr6	22710001	22720000	NA	NA	0.263565
chr6	22780001	22800000	NA	NA	0.2677
chr6	22820001	22830000	0.26489	NA	NA
chr6	22860001	22880000	NA	0.313019	NA
chr6	22920001	22960000	0.920654	NA	0.148661
chr6	22980001	23010000	NA	0.201649	NA
chr6	23090001	23120000	NA	0.251979	0.376037
chr6	23140001	23160000	0.842986	NA	NA
chr6	23170001	23200000	0.588841	0.318139	NA
chr6	23220001	23240000	NA	NA	0.20127
chr6	23340001	23370000	NA	0.248495	0.196066
chr6	23410001	23440000	1.22937	0.158238	0.284179
chr6	23490001	23510000	NA	NA	0.191136
chr6	23530001	23580000	NA	0.178986	0.267361
chr6	23640001	23700000	0.479479	0.178661	0.245574
chr6	23800001	23860000	0.357665	0.223969	0.396708
chr6	23890001	23910000	NA	NA	0.421841
chr6	23980001	24010000	0.353177	NA	0.363714
chr6	24030001	24070000	NA	0.25355	NA
chr6	24180001	24200000	NA	0.244225	0.235673
chr6	24320001	24340000	0.433764	NA	NA
chr6	24410001	24440000	0.891004	0.677473	0.904102
chr6	24460001	24480000	NA	0.947002	NA
chr6	24660001	24690000	0.834008	0.857186	1.02194
chr6	24810001	24820000	NA	NA	0.419694
chr6	24880001	24890000	NA	0.430119	NA
chr6	24900001	24920000	0.406597	NA	0.113275
chr6	24960001	24980000	0.373267	NA	NA
chr6	24990001	25010000	NA	NA	0.223597
chr6	25060001	25080000	0.193909	0.302081	0.338255
chr6	25090001	25120000	NA	0.426623	NA
chr6	25200001	25210000	0.210917	NA	NA
chr6	25220001	25250000	NA	0.385004	0.309428
chr6	25260001	25280000	NA	0.129775	0.313632
chr6	25330001	25350000	NA	0.305452	NA
chr6	25380001	25400000	NA	NA	0.287268
chr6	25440001	25450000	NA	0.358829	NA
chr6	25440001	25450000	NA	0.358829	NA
chr6	25460001	25510000	0.492853	0.376197	0.71133
chr6	25650001	25680000	0.285448	0.627396	0.775706
chr6	25760001	25770000	0.484146	NA	NA
chr6	25820001	25850000	NA	0.524542	0.749795
chr6	25900001	25910000	NA	0.254139	NA
chr6	25940001	25950000	0.148122	NA	NA
chr6	25980001	26000000	NA	0.41594	0.258769
chr6	26030001	26050000	0.285501	NA	NA
chr6	26090001	26110000	NA	0.394108	NA
chr6	26180001	26240000	0.438213	0.449268	0.592908
chr6	26300001	26310000	NA	NA	0.72797
chr6	26320001	26340000	0.324803	0.319217	NA
chr6	26450001	26470000	0.570706	0.449076	0.748193
chr6	26550001	26580000	0.282793	NA	0.678997
chr6	26600001	26650000	NA	0.426213	0.218458
chr6	26660001	26680000	NA	0.210089	0.230478
chr6	26710001	26730000	0.157168	NA	0.197388
chr6	26800001	26840000	0.239619	0.324232	0.37083
chr6	26890001	26910000	0.17574	NA	NA
chr6	26950001	27010000	NA	0.366554	0.337891
chr6	27050001	27100000	0.248899	0.453392	0.390384
chr6	27140001	27170000	NA	0.214235	0.489197
chr6	27200001	27220000	NA	0.202633	0.35819
chr6	27270001	27290000	NA	0.259582	NA
chr6	27330001	27350000	NA	NA	0.290095
chr6	27460001	27480000	NA	0.404825	0.213349
chr6	27520001	27530000	NA	NA	0.249071
chr6	27540001	27600000	0.588217	0.329703	0.176768
chr6	27680001	27710000	NA	NA	0.20001
chr6	27720001	27740000	NA	0.154774	NA
chr6	27810001	27820000	NA	0.19865	NA
chr6	27830001	27890000	0.133156	0.147371	0.188846
chr6	27920001	27940000	NA	0.328035	NA
chr6	28070001	28090000	0.471015	0.29451	NA
chr6	28110001	28150000	NA	0.353877	0.518458
chr6	28210001	28230000	0.376565	NA	NA
chr6	28340001	28370000	0.863437	0.702478	0.628516
chr6	28420001	28460000	0.288851	0.483002	0.609333
chr6	28470001	28490000	NA	0.419546	0.484415
chr6	28660001	28670000	NA	NA	0.160934
chr6	28770001	28790000	0.280939	NA	NA
chr6	28840001	28850000	0.550218	NA	NA
chr6	28860001	28870000	1.04711	NA	NA
chr6	28880001	28910000	NA	0.491203	0.288536
chr6	28980001	29000000	0.801781	NA	NA
chr6	29070001	29110000	0.565392	1.03269	1.36233
chr6	29240001	29250000	0.385375	NA	NA
chr6	29270001	29310000	0.505565	0.268057	0.535367
chr6	29320001	29350000	NA	0.218189	0.470347
chr6	29440001	29460000	NA	0.652818	0.303273
chr6	29470001	29480000	0.716698	NA	NA
chr6	29590001	29640000	0.503704	0.610696	0.400169
chr6	29690001	29710000	0.499332	NA	NA
chr6	29760001	29800000	0.369964	0.649707	0.538817
chr6	29910001	29940000	0.377707	0.725483	0.603653
chr6	30000001	30040000	0.749257	NA	0.41871
chr6	30140001	30180000	0.8966	0.555249	0.570948
chr6	30330001	30350000	1.40472	1.38981	1.16803
chr6	30460001	30480000	0.988324	0.604796	NA
chr6	30490001	30500000	NA	NA	0.434903
chr6	30560001	30580000	NA	0.231823	NA
chr6	30610001	30620000	NA	NA	0.240455
chr6	30690001	30700000	0.659448	NA	NA
chr6	30750001	30770000	NA	0.236545	NA
chr6	30970001	31000000	1.01237	1.04218	1.01804
chr6	31150001	31190000	0.930848	0.832528	0.52922
chr6	31310001	31340000	NA	NA	0.28178
chr6	31440001	31500000	1.16731	0.86645	0.595522
chr6	31600001	31650000	1.32716	0.369917	0.446259
chr6	31680001	31700000	NA	0.194122	NA
chr6	31780001	31810000	0.368226	NA	0.222239
chr6	31820001	31850000	NA	0.542256	0.263079
chr6	31890001	31900000	0.339908	NA	NA
chr6	31910001	31940000	NA	0.295539	NA
chr6	32020001	32060000	0.212325	0.202261	0.467332
chr6	32120001	32170000	NA	0.289075	0.167111
chr6	32220001	32250000	NA	NA	0.214077
chr6	32270001	32280000	0.369325	0.414153	NA
chr6	32360001	32380000	NA	NA	0.217006
chr6	32520001	32570000	0.657003	0.326389	0.196061
chr6	32640001	32660000	NA	NA	0.317273
chr6	32670001	32680000	NA	0.226126	NA
chr6	32740001	32760000	0.439195	0.166836	NA
chr6	32790001	32800000	NA	NA	0.29535
chr6	32870001	32900000	NA	0.32749	0.293856
chr6	33010001	33030000	0.272459	0.468928	NA
chr6	33040001	33060000	NA	NA	0.669591
chr6	33070001	33100000	NA	0.389952	NA
chr6	33180001	33200000	0.693787	NA	NA
chr6	33310001	33320000	NA	NA	0.304805
chr6	33360001	33370000	NA	0.302519	NA
chr6	33410001	33420000	0.171945	NA	NA
chr6	33430001	33440000	NA	0.35458	NA
chr6	33500001	33510000	NA	NA	0.354195
chr6	33550001	33560000	0.285351	NA	NA
chr6	33620001	33660000	0.209928	0.423682	0.22748
chr6	33710001	33730000	0.182304	NA	0.131538
chr6	33760001	33780000	NA	NA	0.221656
chr6	33840001	33910000	0.273803	0.504014	0.169405
chr6	33920001	33930000	NA	NA	0.414283
chr6	33970001	34000000	0.471296	0.526303	NA
chr6	34150001	34170000	NA	NA	1.05438
chr6	34220001	34240000	1.01142	0.821766	1.26964
chr6	34320001	34340000	0.605102	NA	0.470296
chr6	34420001	34440000	0.904078	NA	NA
chr6	34460001	34500000	NA	0.44629	0.528451
chr6	34680001	34720000	1.02604	0.861914	1.09927
chr6	34820001	34830000	NA	0.569702	NA
chr6	34840001	34880000	0.487366	NA	0.601818
chr6	34940001	35000000	0.251464	0.454158	0.505981
chr6	35060001	35080000	NA	0.252136	0.280729
chr6	35090001	35110000	0.528765	NA	NA
chr6	35120001	35130000	0.280144	NA	NA
chr6	35200001	35240000	0.881007	1.18899	0.832287
chr6	35280001	35290000	NA	0.292626	NA
chr6	35320001	35340000	1.22137	NA	NA
chr6	35420001	35430000	NA	0.493746	0.481275
chr6	35510001	35560000	0.499895	0.764876	0.821554
chr6	35590001	35610000	NA	NA	0.25551
chr6	35630001	35660000	NA	NA	0.527879
chr6	35680001	35710000	0.652907	0.557461	NA
chr6	35750001	35780000	NA	NA	0.16092
chr6	35830001	35850000	0.156342	0.314312	NA
chr6	35950001	35970000	0.270916	NA	0.408794
chr6	35980001	36000000	NA	0.510762	NA
chr6	36010001	36030000	NA	0.334954	NA
chr6	36070001	36110000	0.287293	NA	0.318662
chr6	36170001	36190000	NA	0.255428	NA
chr6	36210001	36260000	0.149365	0.196378	0.290598
chr6	36280001	36290000	NA	NA	0.147483
chr6	36320001	36350000	0.312343	0.270407	NA
chr6	36390001	36410000	NA	0.388583	NA
chr6	36470001	36530000	NA	0.329011	0.270572
chr6	36550001	36560000	NA	NA	0.227763
chr6	36610001	36620000	0.547628	NA	NA
chr6	36690001	36710000	NA	0.365858	NA
chr6	36730001	36740000	NA	NA	0.415735
chr6	36860001	36910000	0.26974	0.381015	NA
chr6	36940001	36970000	NA	0.278448	0.248421
chr6	36990001	37010000	0.817543	NA	NA
chr6	37130001	37140000	NA	NA	0.475873
chr6	37250001	37280000	NA	0.578528	1.03378
chr6	37290001	37300000	1.2096	NA	NA
chr6	37410001	37440000	1.32997	0.599395	0.798226
chr6	37500001	37530000	0.854748	0.732043	0.84354
chr6	37650001	37710000	0.308008	0.301978	0.410513
chr6	37800001	37870000	0.576755	0.3432	0.390917
chr6	37900001	37950000	0.67178	0.373918	NA
chr6	38020001	38090000	0.410333	0.665927	0.519422
chr6	38160001	38180000	NA	NA	0.436393
chr6	38230001	38260000	NA	0.389195	NA
chr6	38300001	38320000	0.666248	NA	NA
chr6	38360001	38370000	NA	0.295519	NA
chr6	38380001	38400000	NA	NA	0.502959
chr6	38490001	38510000	0.636933	NA	NA
chr6	38560001	38580000	0.353331	NA	NA
chr6	38590001	38620000	NA	0.609673	0.801129
chr6	38640001	38680000	0.475833	0.447653	NA
chr6	38850001	38880000	0.619723	0.664798	0.615182
chr6	39010001	39050000	NA	0.565014	0.431247
chr6	39060001	39070000	0.49927	NA	NA
chr6	39130001	39150000	NA	0.463472	NA
chr6	39290001	39320000	0.554886	NA	0.604409
chr6	39370001	39420000	0.647074	0.900635	1.15429
chr6	39500001	39550000	0.927803	0.958777	0.612507
chr6	39620001	39640000	0.334454	NA	NA
chr6	39650001	39670000	NA	NA	0.171711
chr6	39760001	39800000	1.05397	0.954048	1.22834
chr6	39980001	40020000	0.27225	0.213294	NA
chr6	40050001	40070000	NA	NA	0.202957
chr6	40170001	40200000	0.351985	0.275625	0.631944
chr6	40230001	40270000	0.347287	0.387836	NA
chr6	40420001	40470000	0.498445	0.511548	0.801377
chr6	40530001	40550000	0.410832	NA	NA
chr6	40610001	40630000	NA	NA	0.171671
chr6	40640001	40680000	0.494875	0.283799	0.185093
chr6	40770001	40790000	NA	NA	0.283885
chr6	40820001	40840000	NA	0.62261	NA
chr6	40950001	40990000	NA	1.22106	1.23711
chr6	41050001	41080000	0.275872	NA	NA
chr6	41140001	41150000	0.232654	NA	NA
chr6	41200001	41220000	NA	0.522772	NA
chr6	41480001	41490000	NA	1.6102	NA
chr6	41500001	41520000	1.03931	NA	NA
chr6	41560001	41580000	NA	NA	0.320452
chr6	41700001	41710000	0.445038	NA	NA
chr6	41720001	41740000	NA	0.512291	NA
chr6	41750001	41780000	NA	NA	0.45182
chr6	41810001	41840000	0.449971	0.306498	NA
chr6	41880001	41900000	NA	NA	0.256313
chr6	41940001	41970000	0.321043	0.447859	0.302854
chr6	42050001	42060000	NA	0.741271	NA
chr6	42120001	42170000	0.630706	1.00417	1.36249
chr6	42320001	42340000	0.508124	NA	NA
chr6	42370001	42400000	NA	0.374313	0.891196
chr6	42470001	42480000	NA	NA	0.27033
chr6	42560001	42570000	0.634235	NA	NA
chr6	42580001	42590000	NA	0.349084	0.745141
chr6	42600001	42620000	NA	0.386124	NA
chr6	42700001	42720000	0.129526	NA	NA
chr6	42740001	42760000	NA	NA	0.238459
chr6	42780001	42790000	NA	0.456844	NA
chr6	42810001	42830000	0.370773	NA	0.240597
chr6	42860001	42880000	NA	0.765485	0.694423
chr6	42960001	42990000	0.2987	1.47805	0.903698
chr6	43120001	43180000	0.554404	0.829046	0.863809
chr6	43270001	43330000	0.471657	0.593133	0.48597
chr6	43380001	43390000	NA	NA	0.206652
chr6	43620001	43680000	0.433373	0.692665	0.794147
chr6	43740001	43760000	NA	0.515332	NA
chr6	43840001	43900000	0.208677	0.556649	0.184444
chr6	43910001	43940000	NA	NA	0.289421
chr6	43990001	44020000	0.466169	NA	0.302295
chr6	44070001	44100000	0.369991	0.207041	NA
chr6	44210001	44220000	NA	0.394668	NA
chr6	44230001	44250000	0.132533	NA	0.337352
chr6	44320001	44340000	NA	0.381597	0.151799
chr6	44360001	44380000	NA	0.335679	0.247896
chr6	44410001	44420000	0.292509	NA	NA
chr6	44440001	44470000	NA	NA	0.264611
chr6	44520001	44560000	0.169325	0.540375	0.505486
chr6	44620001	44660000	NA	0.426015	0.256164
chr6	44700001	44740000	0.216925	0.572521	0.500942
chr6	44800001	44820000	NA	0.403679	NA
chr6	44890001	44940000	NA	0.563518	0.35978
chr6	44960001	44980000	NA	0.280278	NA
chr6	45000001	45010000	0.430379	NA	NA
chr6	45040001	45060000	NA	NA	0.159704
chr6	45100001	45120000	NA	NA	0.202992
chr6	45130001	45170000	NA	0.204815	0.151613
chr6	45250001	45270000	0.186498	NA	NA
chr6	45310001	45360000	0.144624	0.294827	0.337796
chr6	45410001	45440000	NA	0.370866	0.225659
chr6	45490001	45510000	NA	0.282211	NA
chr6	45580001	45610000	0.203247	0.487795	0.407986
chr6	45700001	45720000	NA	0.259925	NA
chr6	45730001	45750000	0.19586	NA	NA
chr6	45830001	45870000	NA	0.268992	0.183577
chr6	45950001	46000000	NA	0.257613	0.25823
chr6	46010001	46030000	0.155363	NA	NA
chr6	46080001	46100000	NA	0.359624	NA
chr6	46130001	46160000	0.237286	NA	0.257221
chr6	46180001	46220000	NA	0.304677	0.488696
chr6	46260001	46290000	0.265989	NA	0.391231
chr6	46360001	46390000	NA	0.357598	0.243035
chr6	46480001	46510000	0.208072	0.281055	0.3992
chr6	46520001	46540000	0.180733	NA	NA
chr6	46610001	46630000	NA	0.412728	0.370859
chr6	46710001	46720000	NA	NA	0.401628
chr6	46790001	46800000	0.216273	NA	NA
chr6	46870001	46880000	NA	0.241264	NA
chr6	46920001	46930000	NA	NA	0.565835
chr6	46940001	46960000	0.542777	0.317852	0.51296
chr6	47090001	47120000	1.92204	2.07248	2.45446
chr6	47200001	47230000	NA	NA	0.526722
chr6	47240001	47250000	0.482007	NA	NA
chr6	47370001	47410000	NA	0.326899	0.348836
chr6	47420001	47430000	0.392073	NA	NA
chr6	47450001	47470000	NA	NA	0.389693
chr6	47520001	47540000	0.538315	NA	NA
chr6	47800001	47810000	NA	NA	0.234919
chr6	47920001	47960000	0.375754	0.552161	0.607051
chr6	48030001	48050000	0.739642	NA	NA
chr6	48060001	48100000	NA	1.0398	1.27697
chr6	48110001	48120000	0.316494	NA	NA
chr6	48280001	48310000	NA	0.809477	1.06779
chr6	48340001	48350000	0.553803	NA	NA
chr6	48360001	48370000	0.498459	NA	NA
chr6	48470001	48500000	0.370869	0.952563	0.773826
chr6	48570001	48600000	0.863801	1.0984	1.29089
chr6	48760001	48810000	0.518391	0.502638	0.854186
chr6	48830001	48840000	NA	NA	0.201372
chr6	48920001	48960000	0.934111	0.787525	0.859233
chr6	49150001	49200000	1.2879	0.800505	1.04967
chr6	49360001	49420000	0.888501	0.952614	1.14011
chr6	49440001	49470000	0.632235	0.58707	NA
chr6	49560001	49590000	NA	NA	0.166189
chr6	49730001	49760000	NA	0.16116	0.30086
chr6	49770001	49780000	0.237936	NA	NA
chr6	49830001	49880000	0.344029	0.587512	0.72376
chr6	49970001	49980000	NA	NA	0.308557
chr6	50030001	50070000	1.13512	0.364876	0.442557
chr6	50130001	50170000	0.858471	0.306641	0.406524
chr6	50240001	50260000	1.08246	0.98209	1.02044
chr6	50390001	50410000	NA	0.590965	NA
chr6	50550001	50580000	1.4411	1.14903	1.12599
chr6	50720001	50770000	0.981961	0.384809	0.222307
chr6	50890001	50910000	0.783567	0.440392	NA
chr6	50930001	50950000	NA	NA	0.340976
chr6	51080001	51140000	1.88907	1.03412	0.643696
chr6	51300001	51330000	0.732813	0.475495	0.61701
chr6	51400001	51430000	0.684673	NA	NA
chr6	51530001	51550000	1.59513	1.14145	0.904186
chr6	51700001	51710000	0.182131	NA	NA
chr6	51730001	51740000	NA	NA	0.186215
chr6	51800001	51830000	1.28723	0.786712	0.368074
chr6	51960001	52000000	0.556746	0.331431	0.265659
chr6	52070001	52110000	0.620852	NA	NA
chr6	52180001	52200000	NA	0.654042	NA
chr6	52220001	52240000	NA	NA	0.479511
chr6	52260001	52290000	0.914736	NA	0.503167
chr6	52370001	52380000	0.194268	NA	NA
chr6	52440001	52460000	NA	NA	0.320876
chr6	52470001	52490000	NA	NA	0.500885
chr6	52510001	52530000	NA	0.653785	NA
chr6	52540001	52560000	0.614537	NA	NA
chr6	52670001	52690000	0.176878	0.336248	0.562724
chr6	52770001	52800000	0.469001	0.38616	0.590682
chr6	52940001	52980000	0.383217	0.707604	0.65877
chr6	53000001	53040000	NA	NA	0.286372
chr6	53080001	53130000	0.401705	0.264305	0.325256
chr6	53140001	53150000	NA	0.259726	NA
chr6	53230001	53240000	0.327022	NA	NA
chr6	53260001	53290000	NA	NA	0.239863
chr6	53420001	53480000	0.433485	0.494882	0.487622
chr6	53650001	53670000	NA	NA	0.453525
chr6	53680001	53730000	1.16621	0.871183	0.591358
chr6	53910001	53930000	0.964382	0.647449	0.368553
chr6	54190001	54210000	0.841264	0.625274	0.380151
chr6	54290001	54330000	0.735685	0.342619	0.223261
chr6	54460001	54490000	NA	0.467312	NA
chr6	54500001	54540000	0.642855	0.464354	0.706519
chr6	54620001	54640000	0.453673	0.463683	NA
chr6	54750001	54760000	0.440456	NA	NA
chr6	54770001	54780000	NA	0.296658	0.514135
chr6	54950001	54970000	0.636453	NA	NA
chr6	54980001	55010000	NA	0.374851	0.461746
chr6	55140001	55160000	1.25738	0.871921	0.395763
chr6	55310001	55330000	0.636005	NA	NA
chr6	55340001	55360000	NA	0.691642	NA
chr6	55440001	55480000	1.40659	0.622456	0.224395
chr6	55570001	55580000	NA	NA	0.160451
chr6	55610001	55630000	NA	0.142074	NA
chr6	55650001	55670000	0.488518	NA	NA
chr6	55680001	55720000	NA	0.247071	0.2774
chr6	55770001	55830000	0.329372	0.202815	0.185173
chr6	55880001	55900000	NA	0.340375	NA
chr6	55910001	55930000	0.426652	NA	0.284376
chr6	56000001	56010000	0.642829	0.313809	NA
chr6	56020001	56050000	NA	0.357746	0.286159
chr6	56110001	56130000	NA	NA	0.132756
chr6	56150001	56170000	NA	NA	0.21335
chr6	56210001	56250000	0.19946	0.289046	0.40633
chr6	56260001	56270000	NA	NA	0.202375
chr6	56360001	56410000	0.942389	0.595447	0.519732
chr6	56560001	56580000	0.548384	0.319834	NA
chr6	56620001	56660000	0.983409	0.995038	0.9434
chr6	56720001	56770000	0.681988	0.842441	1.15248
chr6	56870001	56910000	1.22657	0.737874	NA
chr6	56920001	56930000	NA	NA	0.895798
chr6	56950001	56980000	0.445433	0.369897	NA
chr6	57010001	57020000	NA	NA	1.11138
chr6	57030001	57060000	0.285569	0.391541	NA
chr6	57150001	57190000	NA	0.514252	0.433812
chr6	57250001	57280000	0.487555	0.743326	NA
chr6	57310001	57330000	NA	0.277063	NA
chr6	57360001	57380000	NA	NA	0.526073
chr6	57410001	57440000	1.0152	0.649079	NA
chr6	57510001	57550000	0.643956	0.608695	0.41997
chr6	57630001	57680000	0.46055	0.324748	0.339038
chr6	57810001	57830000	0.372163	NA	0.968595
chr6	57840001	57850000	NA	0.676638	NA
chr6	57890001	57900000	NA	0.743532	NA
chr6	57950001	57990000	NA	0.595164	0.3723
chr6	58000001	58010000	0.219224	NA	NA
chr6	58060001	58130000	0.362323	0.513855	0.704701
chr6	58140001	58160000	NA	NA	1.13289
chr6	58180001	58200000	NA	1.01517	NA
chr6	58260001	58310000	0.3982	0.74883	0.545019
chr6	58360001	58380000	NA	NA	0.817658
chr6	58390001	58410000	NA	1.57084	NA
chr6	58470001	58500000	1.32794	1.1278	2.87255
chr6	58510001	58530000	NA	0.869863	NA
chr6	58610001	58620000	NA	NA	0.272315
chr6	58710001	58750000	0.89684	0.72588	0.805947
chr6	58860001	58870000	0.320173	NA	NA
chr6	58900001	58910000	NA	NA	0.302559
chr6	58950001	59000000	0.248343	0.317656	0.540326
chr6	59130001	59190000	1.21073	1.13187	0.921167
chr6	59250001	59270000	NA	0.392938	NA
chr6	59440001	59460000	0.590429	NA	NA
chr6	59470001	59490000	NA	1.12591	0.885616
chr6	59580001	59620000	0.159681	0.298304	0.215862
chr6	59650001	59710000	0.313554	0.401427	0.728386
chr6	59810001	59830000	0.299972	NA	NA
chr6	59840001	59890000	NA	0.635528	1.07315
chr6	59970001	60010000	0.260157	0.797865	0.616676
chr6	60050001	60070000	NA	0.704126	0.874806
chr6	60100001	60110000	NA	NA	0.271411
chr6	60100001	60110000	NA	NA	0.271411
chr6	60100001	60110000	NA	NA	0.271411
chr6	60100001	60110000	NA	NA	0.271411
chr6	60130001	60140000	NA	NA	0.556108
chr6	60150001	60190000	0.277163	0.710632	NA
chr6	60220001	60270000	0.407888	0.386614	0.382965
chr6	60280001	60290000	NA	NA	0.289344
chr6	60300001	60310000	NA	0.55108	NA
chr6	60330001	60340000	NA	NA	0.325856
chr6	60360001	60370000	0.387429	NA	NA
chr6	60400001	60420000	NA	NA	0.312024
chr6	60430001	60450000	NA	0.513944	NA
chr6	60460001	60480000	NA	NA	0.301607
chr6	60500001	60510000	0.642027	NA	NA
chr6	60530001	60570000	NA	0.420748	NA
chr6	60610001	60640000	0.376855	0.290033	0.388908
chr6	60740001	60780000	NA	0.205697	0.35877
chr6	60880001	60930000	0.774557	0.407575	0.285471
chr6	60970001	60990000	NA	NA	0.287359
chr6	61120001	61140000	0.426695	NA	NA
chr6	61260001	61280000	1.14557	0.953667	0.562681
chr6	61380001	61410000	NA	NA	0.262125
chr6	61430001	61440000	NA	0.301461	NA
chr6	61470001	61490000	0.415382	NA	0.209806
chr6	61520001	61550000	NA	0.22896	NA
chr6	61560001	61570000	NA	NA	0.182613
chr6	61610001	61630000	NA	NA	0.151287
chr6	61640001	61650000	0.341502	NA	NA
chr6	61660001	61690000	NA	0.27053	0.173364
chr6	61740001	61760000	NA	NA	0.201644
chr6	61830001	61850000	NA	NA	0.49584
chr6	61860001	61890000	NA	0.349474	NA
chr6	61900001	61910000	0.40881	NA	NA
chr6	61960001	61970000	NA	NA	0.434687
chr6	62030001	62040000	0.251613	NA	NA
chr6	62060001	62080000	NA	0.228612	0.373565
chr6	62160001	62170000	NA	NA	0.154946
chr6	62190001	62200000	0.321227	NA	NA
chr6	62220001	62230000	NA	NA	0.133874
chr6	62240001	62250000	NA	0.26518	NA
chr6	62270001	62280000	NA	0.428386	NA
chr6	62400001	62420000	NA	0.536618	0.312719
chr6	62440001	62460000	NA	0.321837	NA
chr6	62490001	62540000	0.307178	0.264595	0.206198
chr6	62580001	62600000	NA	0.232842	NA
chr6	62610001	62620000	NA	NA	0.185686
chr6	62660001	62670000	0.168818	NA	NA
chr6	62780001	62810000	NA	0.324192	NA
chr6	62880001	62940000	0.308952	0.128162	0.394071
chr6	62950001	62970000	NA	NA	0.440459
chr6	62980001	62990000	NA	0.291547	NA
chr6	63070001	63110000	NA	0.216992	0.321736
chr6	63160001	63170000	NA	0.183981	NA
chr6	63200001	63260000	0.303698	0.404822	0.282952
chr6	63280001	63290000	0.192143	NA	NA
chr6	63320001	63330000	0.249071	NA	NA
chr6	63370001	63400000	NA	0.350964	0.28621
chr6	63440001	63480000	0.269255	NA	0.256539
chr6	63500001	63510000	NA	0.18391	NA
chr6	63560001	63570000	0.119811	NA	NA
chr6	63590001	63620000	NA	0.318832	0.232113
chr6	63670001	63730000	0.154011	0.186011	0.474415
chr6	63810001	63830000	NA	0.216431	0.191904
chr6	63850001	63860000	0.141165	NA	NA
chr6	63930001	63950000	NA	0.263885	NA
chr6	63980001	64000000	NA	NA	0.159083
chr6	64010001	64020000	NA	NA	0.35096
chr6	64090001	64120000	0.203794	NA	0.176843
chr6	64140001	64160000	NA	0.342783	NA
chr6	64240001	64260000	0.162859	NA	NA
chr6	64310001	64330000	NA	NA	0.208222
chr6	64350001	64370000	NA	0.119287	NA
chr6	64520001	64530000	NA	NA	0.273126
chr6	64600001	64630000	0.998442	0.380956	0.303626
chr6	64670001	64690000	NA	NA	0.197032
chr6	64780001	64810000	NA	NA	0.315041
chr6	64890001	64920000	0.967081	0.648645	0.703417
chr6	65070001	65110000	1.25181	0.802017	0.442289
chr6	65160001	65220000	0.249133	0.383893	0.542567
chr6	65280001	65290000	NA	0.418108	NA
chr6	65330001	65350000	NA	NA	0.28027
chr6	65410001	65440000	0.273297	0.798907	0.857207
chr6	65590001	65600000	0.521241	NA	NA
chr6	65610001	65650000	NA	0.514976	0.325046
chr6	65770001	65790000	NA	0.155455	NA
chr6	65800001	65820000	NA	NA	0.504302
chr6	65880001	65910000	0.362912	0.191509	NA
chr6	65980001	66000000	NA	0.19462	NA
chr6	66050001	66080000	NA	0.382573	NA
chr6	66190001	66200000	NA	NA	0.520678
chr6	66210001	66230000	NA	0.299903	NA
chr6	66240001	66250000	0.146899	NA	NA
chr6	66240001	66250000	0.146899	NA	NA
chr6	66270001	66280000	0.16159	NA	NA
chr6	66480001	66520000	0.831233	0.728136	0.641996
chr6	66590001	66620000	0.482066	NA	0.924566
chr6	66650001	66670000	NA	0.846182	NA
chr6	66760001	66790000	0.532717	0.874719	0.916622
chr6	66900001	66920000	0.661904	0.497821	0.24692
chr6	66960001	66970000	NA	NA	0.380179
chr6	67100001	67120000	1.32567	1.17036	0.945215
chr6	67200001	67240000	NA	0.410208	0.522124
chr6	67250001	67290000	1.10424	NA	NA
chr6	67400001	67430000	0.192692	0.562492	NA
chr6	67480001	67500000	NA	NA	0.443582
chr6	67540001	67550000	NA	0.644498	NA
chr6	67560001	67580000	0.609491	NA	NA
chr6	67670001	67680000	NA	1.85725	NA
chr6	67690001	67700000	NA	NA	0.637375
chr6	67760001	67810000	1.31682	0.979684	1.28964
chr6	67820001	67840000	NA	0.497601	NA
chr6	67980001	68000000	0.768121	0.740103	0.931414
chr6	68070001	68120000	0.518564	1.22529	0.745819
chr6	68150001	68170000	0.332664	0.887428	NA
chr6	68200001	68220000	NA	NA	1.08507
chr6	68230001	68250000	0.317639	NA	NA
chr6	68270001	68330000	0.377771	0.732732	0.359263
chr6	68430001	68480000	0.341958	0.65618	0.485441
chr6	68570001	68610000	0.501922	0.758691	0.513736
chr6	68670001	68700000	NA	0.537841	0.4285
chr6	68740001	68760000	0.460607	NA	NA
chr6	68790001	68830000	NA	0.461992	NA
chr6	69600001	69610000	NA	0.668955	NA
chr6	69710001	69760000	0.796798	0.925169	0.635966
chr6	69790001	69800000	NA	NA	0.406382
chr6	69860001	69870000	NA	NA	0.227041
chr6	69890001	69950000	0.214187	0.359942	0.194425
chr6	69970001	70010000	0.365701	0.372578	NA
chr6	70030001	70040000	NA	NA	0.470162
chr6	70720001	70750000	1.69033	1.57091	1.74091
chr6	70860001	70900000	0.617834	0.678235	0.891414
chr6	70960001	70980000	0.781546	NA	NA
chr6	71040001	71050000	NA	NA	0.900371
chr6	71060001	71100000	1.46495	0.917032	0.876186
chr6	71190001	71210000	NA	NA	0.91376
chr6	71220001	71230000	NA	0.947827	NA
chr6	71240001	71260000	0.750092	NA	NA
chr6	71370001	71400000	0.581037	0.842481	1.13937
chr6	71470001	71500000	0.239653	0.172746	0.168459
chr6	71560001	71590000	0.555215	0.477426	0.36513
chr6	71770001	71800000	1.42055	1.18043	1.04393
chr6	71860001	71880000	NA	NA	0.437287
chr6	71900001	71920000	0.997515	0.673842	NA
chr6	72010001	72020000	NA	NA	0.261815
chr6	72100001	72120000	0.987794	0.978031	0.802421
chr6	72220001	72250000	0.692393	0.800824	1.12761
chr6	72260001	72290000	NA	0.558233	NA
chr6	72340001	72380000	1.31577	1.05549	1.09026
chr6	72560001	72620000	1.02284	1.0448	0.856734
chr6	72780001	72810000	0.756573	0.56412	0.513975
chr6	72850001	72870000	0.542973	0.757779	NA
chr6	72970001	73020000	0.625227	0.859819	1.05739
chr6	73080001	73100000	0.374578	NA	NA
chr6	73140001	73160000	NA	NA	0.270081
chr6	73190001	73210000	1.16424	NA	NA
chr6	73230001	73260000	NA	NA	0.440048
chr6	73270001	73330000	0.990325	0.683278	0.527968
chr6	73420001	73440000	NA	NA	0.152339
chr6	73470001	73510000	0.898536	0.335701	0.157885
chr6	73590001	73620000	NA	0.254807	0.218689
chr6	73650001	73690000	NA	0.224318	NA
chr6	73730001	73770000	0.229265	0.241033	NA
chr6	73840001	73860000	NA	NA	0.248705
chr6	73880001	73890000	NA	0.381181	NA
chr6	73920001	73950000	NA	0.198428	0.207805
chr6	74030001	74090000	NA	0.257811	0.380771
chr6	74190001	74230000	0.194486	0.255882	0.242557
chr6	74260001	74320000	0.60922	0.378983	0.27083
chr6	74370001	74390000	NA	0.226489	NA
chr6	74420001	74440000	NA	NA	0.450219
chr6	74460001	74490000	0.33967	NA	0.339046
chr6	74510001	74530000	NA	0.293769	NA
chr6	74560001	74580000	0.430568	NA	NA
chr6	74630001	74640000	NA	NA	0.148839
chr6	74630001	74640000	NA	NA	0.148839
chr6	74650001	74670000	0.29672	NA	0.150976
chr6	74710001	74730000	NA	NA	0.35334
chr6	74750001	74760000	NA	0.282007	NA
chr6	74810001	74840000	NA	0.292818	NA
chr6	74870001	74900000	0.180107	NA	0.279597
chr6	74920001	74930000	NA	NA	0.515683
chr6	74940001	74950000	0.178479	NA	NA
chr6	75010001	75030000	NA	0.217078	NA
chr6	75040001	75050000	0.20399	NA	NA
chr6	75070001	75080000	NA	0.271259	NA
chr6	75100001	75130000	NA	NA	0.263899
chr6	75150001	75190000	NA	0.197812	0.124715
chr6	75210001	75260000	0.240653	0.226594	NA
chr6	75270001	75290000	NA	NA	0.483727
chr6	75320001	75350000	0.661736	0.234484	NA
chr6	75360001	75380000	NA	NA	0.226692
chr6	75410001	75430000	NA	0.272219	NA
chr6	75490001	75570000	NA	0.222611	0.254944
chr6	75650001	75700000	0.196956	0.162419	0.207739
chr6	75740001	75760000	NA	NA	0.140948
chr6	75800001	75820000	NA	0.317243	0.191451
chr6	75840001	75850000	NA	0.233224	NA
chr6	75880001	75900000	NA	NA	0.270758
chr6	75910001	75950000	0.120846	0.329429	NA
chr6	75960001	75980000	NA	NA	0.447546
chr6	76030001	76050000	NA	0.399214	NA
chr6	76080001	76090000	NA	NA	0.199763
chr6	76100001	76110000	NA	NA	0.164632
chr6	76140001	76160000	NA	0.244302	0.227705
chr6	76170001	76190000	0.26729	NA	NA
chr6	76210001	76220000	NA	0.139278	NA
chr6	76260001	76290000	0.37989	0.271656	NA
chr6	76300001	76310000	NA	NA	0.276318
chr6	76350001	76380000	NA	0.193963	0.200843
chr6	76440001	76460000	0.236449	NA	0.26321
chr6	76480001	76500000	NA	0.399756	NA
chr6	76520001	76540000	NA	NA	0.18796
chr6	76620001	76690000	0.129174	0.387988	0.237737
chr6	76720001	76730000	NA	NA	0.309739
chr6	76740001	76750000	NA	0.497075	NA
chr6	76770001	76790000	0.264439	NA	NA
chr6	76830001	76850000	NA	NA	0.200383
chr6	76920001	76940000	NA	0.173922	NA
chr6	77000001	77010000	NA	0.316635	NA
chr6	77070001	77100000	0.326703	NA	0.130202
chr6	77140001	77180000	NA	0.110666	0.16865
chr6	77200001	77220000	0.521513	0.137496	NA
chr6	77250001	77270000	NA	0.141358	NA
chr6	77340001	77350000	NA	0.225208	NA
chr6	77450001	77470000	NA	0.332084	0.286056
chr6	77560001	77670000	1.06776	0.178161	0.169361
chr6	77720001	77760000	NA	0.289298	0.37245
chr6	77870001	77920000	0.330939	0.457779	0.290612
chr6	77990001	78070000	0.304576	0.147702	0.298935
chr6	78120001	78150000	NA	0.344415	0.198334
chr6	78220001	78250000	0.756103	0.327555	NA
chr6	78270001	78290000	NA	NA	0.424618
chr6	78310001	78350000	NA	0.40579	0.554325
chr6	78400001	78420000	NA	NA	0.163438
chr6	78460001	78480000	1.33561	0.337425	NA
chr6	78500001	78520000	NA	NA	0.220136
chr6	78640001	78700000	NA	0.42239	0.4874
chr6	78740001	78780000	0.272909	NA	0.281641
chr6	78800001	78840000	NA	0.454672	0.160085
chr6	78860001	78870000	0.420215	NA	NA
chr6	78930001	78950000	NA	0.315435	NA
chr6	78960001	78970000	0.246497	NA	NA
chr6	79000001	79060000	NA	0.373079	0.487622
chr6	79130001	79160000	NA	NA	0.573221
chr6	79170001	79220000	0.348384	0.394864	0.494797
chr6	79320001	79340000	0.658941	0.871599	0.782907
chr6	79490001	79520000	NA	0.424699	0.311941
chr6	79560001	79580000	NA	0.275724	NA
chr6	79610001	79660000	0.769952	0.418482	0.404614
chr6	79730001	79760000	0.352136	NA	0.348651
chr6	79810001	79830000	NA	0.464842	NA
chr6	79910001	79920000	NA	NA	0.240245
chr6	79930001	79950000	0.256437	0.212158	NA
chr6	79960001	79980000	NA	NA	0.229286
chr6	79990001	80000000	NA	0.181751	NA
chr6	80010001	80020000	NA	0.331269	NA
chr6	80050001	80060000	NA	NA	0.395397
chr6	80110001	80130000	NA	0.304241	NA
chr6	80140001	80160000	NA	NA	0.22119
chr6	80190001	80230000	NA	0.346613	0.361721
chr6	80320001	80350000	0.12721	0.163259	0.319987
chr6	80400001	80410000	0.232546	NA	NA
chr6	80440001	80480000	NA	0.30407	0.160777
chr6	80580001	80620000	0.132378	NA	0.222596
chr6	80650001	80660000	NA	0.286203	NA
chr6	80750001	80790000	0.249268	0.35263	NA
chr6	80830001	80850000	0.223064	NA	NA
chr6	80860001	80880000	NA	0.261827	NA
chr6	80940001	80970000	NA	0.16083	NA
chr6	80980001	81040000	0.25196	NA	0.258338
chr6	81050001	81080000	NA	0.268885	0.133695
chr6	81140001	81180000	NA	0.338857	0.260527
chr6	81230001	81250000	NA	0.593872	NA
chr6	81300001	81320000	0.362635	NA	0.227676
chr6	81410001	81420000	NA	NA	0.237213
chr6	81440001	81450000	NA	0.364636	NA
chr6	81460001	81470000	NA	0.657372	NA
chr6	81520001	81540000	NA	NA	0.324875
chr6	81580001	81600000	NA	NA	0.162825
chr6	81630001	81650000	NA	0.192615	NA
chr6	81710001	81730000	0.453234	NA	0.360151
chr6	81760001	81790000	0.351248	NA	NA
chr6	81800001	81810000	NA	NA	0.948247
chr6	81820001	81860000	NA	1.01749	1.1555
chr6	81870001	81910000	1.44351	NA	NA
chr6	81940001	81970000	NA	0.94011	1.35559
chr6	82070001	82100000	0.509957	0.198133	0.158208
chr6	82140001	82180000	NA	NA	0.273065
chr6	82190001	82200000	NA	NA	0.482681
chr6	82220001	82250000	0.275689	0.336239	NA
chr6	82300001	82320000	NA	0.264194	0.26975
chr6	82330001	82360000	0.697694	0.434958	NA
chr6	82400001	82420000	NA	0.292248	0.197646
chr6	82510001	82530000	NA	NA	0.379949
chr6	82550001	82570000	0.951203	0.435555	0.641715
chr6	82630001	82650000	NA	0.739307	NA
chr6	82660001	82690000	0.813674	NA	0.971255
chr6	82830001	82860000	0.977985	0.613116	0.707075
chr6	82920001	82950000	0.752134	0.592584	0.669129
chr6	83030001	83070000	0.404124	NA	NA
chr6	83100001	83140000	0.597353	0.327452	0.819347
chr6	83240001	83290000	1.71724	0.95281	1.09107
chr6	83490001	83530000	0.573216	0.833079	1.10349
chr6	83630001	83650000	0.894458	0.736425	0.759321
chr6	83700001	83720000	NA	NA	0.599509
chr6	83730001	83750000	0.770015	0.688504	NA
chr6	83800001	83890000	0.31738	0.303072	0.263045
chr6	84020001	84040000	1.32575	0.921696	1.09601
chr6	84260001	84280000	NA	NA	0.365745
chr6	84320001	84340000	NA	0.397688	NA
chr6	84350001	84360000	0.419013	NA	NA
chr6	84380001	84400000	NA	NA	0.233748
chr6	84440001	84450000	NA	0.369333	NA
chr6	84540001	84560000	0.994477	0.358774	0.247948
chr6	84680001	84720000	0.28825	0.158863	0.266471
chr6	84830001	84880000	0.471376	0.400964	0.139021
chr6	84900001	84920000	NA	NA	0.400606
chr6	84950001	84980000	1.01506	0.72674	NA
chr6	85080001	85100000	1.73345	1.23905	NA
chr6	85110001	85130000	NA	NA	0.647123
chr6	85200001	85290000	0.416839	0.562365	0.964986
chr6	85380001	85440000	0.853761	0.744687	0.409345
chr6	85510001	85540000	0.728953	NA	0.670998
chr6	85850001	85890000	0.594005	0.399417	NA
chr6	85960001	86000000	0.361366	0.695479	0.967342
chr6	86030001	86060000	0.381798	1.02919	0.310071
chr6	86180001	86190000	NA	0.270138	NA
chr6	86300001	86320000	NA	1.28729	1.35339
chr6	86330001	86350000	0.739423	NA	NA
chr6	86480001	86510000	0.899261	0.551295	0.816235
chr6	86630001	86680000	1.05222	0.975508	1.0883
chr6	86750001	86770000	NA	0.752621	NA
chr6	86780001	86800000	0.876446	NA	NA
chr6	86930001	86940000	NA	NA	0.713574
chr6	86950001	86960000	NA	NA	0.760466
chr6	87000001	87050000	0.891159	0.765967	0.824696
chr6	87310001	87320000	0.718027	0.663203	NA
chr6	87330001	87350000	NA	NA	0.955122
chr6	87480001	87490000	0.497667	NA	NA
chr6	87520001	87540000	NA	0.378505	NA
chr6	87620001	87660000	0.443677	0.424917	0.684236
chr6	87720001	87750000	NA	NA	0.532689
chr6	87780001	87800000	0.934138	0.309751	NA
chr6	87850001	87870000	NA	NA	0.439968
chr6	87930001	87960000	0.780443	0.583104	0.488303
chr6	88060001	88090000	0.916734	1.02882	1.09627
chr6	88190001	88210000	0.323667	0.433241	NA
chr6	88220001	88240000	NA	NA	0.248934
chr6	88280001	88310000	NA	0.223956	NA
chr6	88470001	88490000	0.794425	1.04191	1.11678
chr6	88600001	88620000	NA	NA	0.448689
chr6	88670001	88690000	0.302068	NA	NA
chr6	88750001	88770000	NA	NA	0.436614
chr6	88840001	88880000	1.31474	0.887554	0.81326
chr6	89000001	89060000	0.492011	0.418072	0.296077
chr6	89120001	89150000	NA	0.248172	0.681327
chr6	89310001	89320000	0.738932	NA	NA
chr6	89330001	89360000	NA	0.428912	0.561203
chr6	89500001	89520000	NA	0.405417	0.416729
chr6	89610001	89650000	1.51565	1.54054	1.64479
chr6	89720001	89740000	NA	1.35768	NA
chr6	89760001	89780000	NA	NA	1.33892
chr6	89860001	89880000	NA	0.939276	0.218541
chr6	89960001	90000000	0.490325	1.10831	1.057
chr6	90080001	90100000	NA	0.467333	NA
chr6	90150001	90170000	0.414787	0.592099	0.727833
chr6	90250001	90290000	0.653006	0.993761	1.07321
chr6	90360001	90400000	1.14955	0.246371	0.274227
chr6	90490001	90520000	NA	0.793917	0.653382
chr6	90540001	90560000	0.810637	NA	NA
chr6	90680001	90710000	0.695869	0.770028	0.670393
chr6	90750001	90780000	0.435474	0.751775	NA
chr6	90790001	90800000	NA	NA	0.737711
chr6	90910001	90950000	0.405272	0.612889	0.56613
chr6	91080001	91100000	1.19879	NA	NA
chr6	91110001	91140000	NA	1.06342	1.06725
chr6	91220001	91250000	1.39402	0.634611	0.734228
chr6	91350001	91390000	0.892659	0.825797	0.695233
chr6	91400001	91430000	1.04415	NA	NA
chr6	91460001	91490000	0.789142	1.04977	0.94284
chr6	91700001	91740000	1.24688	0.825599	0.962307
chr6	91830001	91840000	0.940917	NA	NA
chr6	91850001	91880000	NA	0.50542	0.418541
chr6	92000001	92050000	1.03525	1.45883	1.16973
chr6	92140001	92160000	0.501578	NA	NA
chr6	92210001	92240000	1.22495	1.04538	0.972814
chr6	92300001	92310000	NA	0.385046	NA
chr6	92400001	92430000	0.280241	NA	0.25791
chr6	92480001	92500000	NA	0.393452	0.311847
chr6	92510001	92530000	0.310092	NA	NA
chr6	92570001	92600000	NA	NA	0.310505
chr6	92620001	92640000	NA	0.132968	NA
chr6	92670001	92680000	NA	NA	0.327312
chr6	92700001	92720000	1.36009	0.457386	NA
chr6	92880001	92920000	0.785768	0.5411	0.250551
chr6	93050001	93080000	0.110133	0.169286	NA
chr6	93090001	93110000	NA	NA	0.261169
chr6	93150001	93170000	NA	0.2124	NA
chr6	93210001	93260000	NA	0.225576	0.191858
chr6	93300001	93350000	0.249212	NA	0.168832
chr6	93380001	93410000	NA	0.236085	NA
chr6	93490001	93510000	0.352793	NA	0.249538
chr6	93570001	93580000	NA	NA	0.322879
chr6	93610001	93620000	NA	0.200488	NA
chr6	93660001	93680000	NA	NA	0.301118
chr6	93700001	93720000	0.817664	NA	NA
chr6	93770001	93780000	NA	NA	0.152577
chr6	93790001	93800000	0.628168	NA	NA
chr6	93890001	93910000	NA	0.109243	NA
chr6	93970001	94010000	0.878827	0.34086	0.238152
chr6	94110001	94120000	0.325503	NA	NA
chr6	94230001	94240000	0.662533	NA	NA
chr6	94260001	94280000	NA	0.248715	0.233391
chr6	94410001	94430000	NA	0.932603	0.77417
chr6	94440001	94450000	0.627364	NA	NA
chr6	94540001	94570000	0.399368	0.630734	1.10108
chr6	94740001	94760000	0.438766	0.417406	NA
chr6	94810001	94830000	NA	0.219881	0.230754
chr6	94960001	95000000	0.690393	0.376537	0.565095
chr6	95120001	95170000	0.446647	0.480592	0.423622
chr6	95340001	95370000	NA	NA	0.201474
chr6	95410001	95440000	0.455095	0.483239	0.464654
chr6	95660001	95710000	0.400686	0.612334	0.941448
chr6	95720001	95750000	0.20631	NA	NA
chr6	95800001	95830000	0.261886	NA	NA
chr6	95840001	95870000	NA	0.25839	NA
chr6	95910001	95950000	NA	0.199044	0.211294
chr6	96040001	96090000	0.244282	0.306928	NA
chr6	96220001	96250000	0.235935	NA	0.21965
chr6	96270001	96280000	NA	0.383677	NA
chr6	96390001	96400000	0.276203	NA	NA
chr6	96420001	96430000	NA	NA	0.321125
chr6	96520001	96540000	NA	0.248584	0.176546
chr6	96550001	96560000	0.289652	NA	NA
chr6	96590001	96610000	NA	NA	0.266641
chr6	96660001	96690000	NA	0.354541	NA
chr6	96720001	96730000	NA	NA	0.347306
chr6	96770001	96800000	0.668565	0.280254	0.123413
chr6	96810001	96830000	NA	NA	0.143453
chr6	96910001	96960000	0.874433	0.549619	0.585747
chr6	97040001	97070000	NA	1.07195	1.2687
chr6	97080001	97090000	0.932808	NA	NA
chr6	97170001	97220000	0.698139	0.706939	0.707102
chr6	97350001	97380000	0.791402	0.762964	0.770137
chr6	97470001	97510000	0.619924	1.2113	0.849278
chr6	97670001	97710000	1.0676	0.576419	0.543613
chr6	97790001	97810000	NA	NA	0.29822
chr6	97960001	97980000	0.572856	NA	0.727102
chr6	98000001	98040000	0.884152	0.63367	NA
chr6	98220001	98240000	0.365255	NA	NA
chr6	98250001	98260000	NA	0.289167	NA
chr6	98380001	98410000	NA	0.393115	NA
chr6	98430001	98470000	0.501341	0.391308	0.41542
chr6	98620001	98640000	0.163847	NA	0.373365
chr6	98730001	98750000	NA	0.126368	NA
chr6	98860001	98910000	0.610244	0.483836	0.445955
chr6	98970001	98990000	0.4447	NA	NA
chr6	99020001	99040000	NA	0.286358	0.116064
chr6	99100001	99130000	NA	NA	0.173652
chr6	99190001	99210000	0.146737	0.391807	NA
chr6	99300001	99310000	NA	NA	0.398732
chr6	99320001	99350000	0.242701	0.360427	NA
chr6	99460001	99490000	0.503162	NA	0.500082
chr6	99570001	99610000	0.760991	0.473511	NA
chr6	99640001	99660000	NA	NA	0.762284
chr6	99730001	99780000	0.561277	0.4634	0.335352
chr6	99810001	99830000	0.330271	NA	NA
chr6	99940001	99950000	0.244449	NA	NA
chr6	99990001	100020000	NA	0.366038	0.306394
chr6	100070001	100120000	0.243489	0.456561	0.268867
chr6	100200001	100230000	0.667341	NA	NA
chr6	100240001	100260000	NA	0.568646	0.584962
chr6	100380001	100390000	0.293568	NA	NA
chr6	100490001	100510000	1.03548	0.684926	0.767309
chr6	100530001	100540000	NA	0.433816	NA
chr6	100600001	100650000	0.525798	0.689912	0.99388
chr6	100740001	100770000	NA	0.560276	0.479024
chr6	100830001	100880000	1.24666	0.412814	1.06679
chr6	100930001	100950000	NA	NA	0.259326
chr6	100990001	101000000	0.163311	NA	NA
chr6	101130001	101180000	NA	0.327437	0.329428
chr6	101200001	101250000	0.682034	NA	0.29141
chr6	101300001	101360000	0.301963	0.210278	0.379086
chr6	101470001	101490000	NA	0.35211	0.36808
chr6	101530001	101550000	NA	0.321348	NA
chr6	101590001	101600000	0.857303	NA	NA
chr6	101640001	101660000	NA	NA	0.201749
chr6	101720001	101750000	0.326894	0.232856	NA
chr6	101790001	101800000	NA	NA	0.213173
chr6	101820001	101850000	0.196403	0.189739	NA
chr6	101930001	101950000	NA	0.216826	NA
chr6	101960001	101980000	NA	NA	0.302766
chr6	102000001	102010000	0.142732	NA	NA
chr6	102020001	102040000	NA	0.214302	NA
chr6	102060001	102070000	NA	0.234091	NA
chr6	102060001	102070000	NA	0.234091	NA
chr6	102120001	102130000	0.459592	NA	NA
chr6	102140001	102150000	NA	NA	0.411855
chr6	102200001	102220000	NA	0.240418	NA
chr6	102290001	102340000	0.151171	0.31133	0.21467
chr6	102400001	102430000	NA	0.332704	NA
chr6	102470001	102480000	NA	NA	0.37098
chr6	102500001	102530000	0.461659	0.349785	NA
chr6	102570001	102620000	0.230731	0.279109	0.31014
chr6	102720001	102730000	NA	0.304885	NA
chr6	102740001	102760000	NA	NA	0.360742
chr6	102780001	102800000	0.455784	0.339119	NA
chr6	102840001	102860000	NA	0.250747	NA
chr6	102870001	102880000	NA	NA	0.367765
chr6	102950001	102980000	NA	0.248558	NA
chr6	103110001	103120000	NA	NA	0.429691
chr6	103210001	103250000	0.713612	0.764426	0.88925
chr6	103400001	103440000	0.264259	0.294129	NA
chr6	103460001	103480000	0.210284	NA	NA
chr6	103490001	103520000	NA	0.325459	0.308791
chr6	103640001	103700000	0.724806	0.818536	0.580234
chr6	103730001	103790000	NA	0.576775	0.661778
chr6	103850001	103870000	NA	NA	0.261244
chr6	103910001	103930000	NA	0.27616	NA
chr6	103950001	103980000	0.321677	NA	0.230268
chr6	104010001	104060000	NA	0.248662	0.170155
chr6	104100001	104120000	0.181782	NA	NA
chr6	104170001	104190000	NA	0.502032	0.520382
chr6	104260001	104280000	0.24001	NA	NA
chr6	104300001	104320000	NA	0.189107	0.328708
chr6	104410001	104420000	0.213257	NA	NA
chr6	104430001	104450000	NA	NA	0.304959
chr6	104470001	104480000	NA	0.354455	NA
chr6	104520001	104530000	NA	NA	0.399013
chr6	104610001	104660000	0.263833	0.332175	0.307615
chr6	104710001	104750000	NA	0.251237	0.360947
chr6	104810001	104830000	NA	NA	0.168502
chr6	104870001	104880000	NA	0.475204	NA
chr6	104910001	104940000	0.13195	NA	0.139495
chr6	104980001	105010000	NA	0.238479	0.194564
chr6	105050001	105080000	0.502017	0.445748	NA
chr6	105120001	105130000	NA	0.200973	NA
chr6	105150001	105160000	NA	0.187168	NA
chr6	105200001	105240000	0.17333	NA	0.33216
chr6	105260001	105280000	NA	0.303338	NA
chr6	105290001	105330000	0.210278	NA	0.312155
chr6	105390001	105430000	0.289689	0.24896	NA
chr6	105470001	105490000	NA	0.285637	NA
chr6	105510001	105550000	0.134685	NA	0.350367
chr6	105620001	105630000	NA	0.329936	NA
chr6	105680001	105700000	0.428179	NA	NA
chr6	105710001	105740000	NA	0.201002	0.214792
chr6	105770001	105800000	NA	0.231775	0.20562
chr6	105910001	105940000	0.187982	0.299968	0.236144
chr6	106030001	106070000	NA	0.107228	0.360601
chr6	106100001	106130000	0.216577	0.301387	NA
chr6	106260001	106310000	0.245048	0.262657	0.229804
chr6	106340001	106350000	NA	NA	0.193643
chr6	106390001	106430000	0.557412	0.155463	0.250042
chr6	106580001	106610000	0.750332	0.51732	0.557893
chr6	106750001	106760000	1.07588	NA	NA
chr6	106780001	106810000	NA	1.02099	1.06685
chr6	106930001	106940000	NA	NA	0.337686
chr6	107000001	107040000	0.186056	0.459511	0.373043
chr6	107080001	107100000	0.409818	NA	NA
chr6	107130001	107180000	NA	0.322275	0.270457
chr6	107260001	107280000	0.195779	NA	NA
chr6	107320001	107350000	NA	NA	0.281885
chr6	107400001	107430000	NA	0.287018	0.248314
chr6	107440001	107490000	0.321579	0.290826	NA
chr6	107540001	107550000	NA	NA	0.217627
chr6	107560001	107570000	NA	0.241625	NA
chr6	107640001	107690000	0.329392	0.350784	0.305302
chr6	107740001	107760000	NA	NA	0.208688
chr6	107790001	107810000	NA	0.299781	NA
chr6	107820001	107840000	0.500666	NA	0.460126
chr6	107990001	108020000	1.58538	1.14384	1.21946
chr6	108150001	108170000	0.262201	NA	NA
chr6	108190001	108210000	NA	NA	0.489894
chr6	108350001	108380000	0.93331	0.889335	0.625016
chr6	108490001	108510000	0.269887	0.195732	NA
chr6	108590001	108610000	0.539833	NA	NA
chr6	108690001	108710000	NA	0.894412	1.13053
chr6	108720001	108730000	0.626831	NA	NA
chr6	108840001	108850000	0.638399	NA	NA
chr6	108890001	108940000	NA	0.854172	0.641843
chr6	109040001	109070000	0.458468	0.366623	NA
chr6	109120001	109150000	NA	0.301572	0.399355
chr6	109160001	109180000	NA	0.246007	NA
chr6	109210001	109250000	NA	0.261959	0.243864
chr6	109300001	109320000	NA	NA	0.267505
chr6	109340001	109370000	0.264536	0.25673	0.231955
chr6	109490001	109510000	NA	NA	0.275793
chr6	109550001	109570000	NA	0.466295	NA
chr6	109650001	109660000	NA	NA	0.274683
chr6	109710001	109760000	0.256681	NA	0.170181
chr6	109790001	109810000	NA	0.12103	NA
chr6	109820001	109830000	NA	NA	0.278973
chr6	109840001	109900000	0.313771	0.272677	NA
chr6	109910001	109920000	NA	NA	0.108909
chr6	109980001	110010000	NA	0.343134	NA
chr6	110040001	110090000	NA	0.510019	0.318065
chr6	110150001	110170000	0.289537	NA	NA
chr6	110180001	110190000	NA	NA	0.46021
chr6	110240001	110260000	0.169071	0.472736	0.255258
chr6	110310001	110330000	NA	NA	0.15059
chr6	110370001	110420000	0.19225	0.164451	0.315112
chr6	110550001	110580000	0.372067	0.466082	0.26678
chr6	110650001	110670000	NA	0.168791	NA
chr6	110690001	110710000	NA	NA	0.259553
chr6	110730001	110740000	0.306598	NA	NA
chr6	110750001	110770000	NA	0.299268	NA
chr6	110800001	110820000	NA	NA	0.230689
chr6	110880001	110890000	NA	0.177116	NA
chr6	110910001	110940000	0.132196	NA	0.467183
chr6	110960001	110980000	NA	0.150772	NA
chr6	110990001	111030000	0.290463	NA	0.418217
chr6	111190001	111220000	0.291268	0.244386	0.314857
chr6	111290001	111320000	0.474911	0.36017	0.292692
chr6	111400001	111410000	NA	NA	0.25102
chr6	111450001	111470000	NA	0.315521	NA
chr6	111490001	111530000	0.298072	0.232639	0.197449
chr6	111630001	111690000	0.280656	0.201978	0.230521
chr6	111710001	111720000	NA	0.238102	NA
chr6	111710001	111720000	NA	0.238102	NA
chr6	111800001	111810000	NA	NA	0.231322
chr6	111820001	111840000	NA	0.344583	0.254215
chr6	111890001	111920000	0.197724	0.209496	NA
chr6	111960001	111990000	NA	NA	0.240415
chr6	112030001	112040000	NA	0.395782	NA
chr6	112050001	112070000	0.359708	NA	0.214353
chr6	112110001	112150000	0.747437	0.739001	0.424424
chr6	112320001	112350000	1.02339	0.908943	0.288314
chr6	112400001	112450000	0.615429	0.548383	0.718988
chr6	112630001	112670000	0.99481	0.880203	0.671591
chr6	112740001	112750000	0.348837	NA	NA
chr6	112800001	112820000	NA	0.354172	NA
chr6	112950001	112990000	0.889647	1.11022	1.26531
chr6	113100001	113130000	0.450489	0.446222	0.453094
chr6	113150001	113170000	NA	NA	0.437718
chr6	113250001	113290000	0.443697	0.477626	0.281142
chr6	113330001	113370000	0.508379	0.450257	0.516809
chr6	113460001	113480000	0.222295	NA	NA
chr6	113550001	113580000	0.362377	0.572867	0.56356
chr6	113690001	113730000	1.12671	1.02449	1.16058
chr6	113870001	113880000	NA	NA	0.27722
chr6	113980001	114000000	NA	NA	0.239177
chr6	114010001	114040000	0.787366	0.28501	NA
chr6	114050001	114100000	NA	0.225692	0.33314
chr6	114170001	114180000	0.354371	NA	NA
chr6	114190001	114220000	NA	NA	0.348112
chr6	114270001	114300000	0.228081	NA	NA
chr6	114320001	114340000	NA	NA	0.2648
chr6	114760001	114780000	0.226269	0.458947	NA
chr6	114860001	114910000	0.8455	0.92429	0.897851
chr6	114990001	115010000	1.08348	0.670173	0.796459
chr6	115100001	115170000	0.229464	0.256071	0.395069
chr6	115210001	115240000	0.193363	NA	0.132608
chr6	115310001	115340000	0.16278	NA	NA
chr6	115470001	115500000	1.02627	0.878374	0.730865
chr6	115620001	115650000	0.793317	0.476623	0.550547
chr6	115790001	115820000	1.22148	1.02155	0.928872
chr6	115950001	115980000	1.04341	0.990531	1.10873
chr6	116130001	116160000	0.806455	0.562909	0.68441
chr6	116210001	116230000	0.506136	NA	NA
chr6	116360001	116410000	0.570944	0.38103	0.321969
chr6	116450001	116460000	NA	NA	0.283886
chr6	116540001	116580000	1.02183	0.554998	0.369502
chr6	116630001	116680000	0.278587	NA	0.335835
chr6	116720001	116750000	0.27785	0.492794	0.368712
chr6	116820001	116830000	0.210127	NA	NA
chr6	116880001	116900000	0.176759	0.383382	NA
chr6	116980001	116990000	NA	0.356315	NA
chr6	117050001	117070000	NA	NA	0.407955
chr6	117090001	117100000	NA	0.578099	NA
chr6	117110001	117120000	0.648877	NA	NA
chr6	117180001	117200000	NA	NA	0.179084
chr6	117260001	117270000	NA	NA	0.209482
chr6	117330001	117380000	0.154843	0.255541	0.241644
chr6	117430001	117450000	NA	0.154859	0.36356
chr6	117550001	117630000	0.452309	0.328752	0.281459
chr6	117760001	117800000	1.5913	1.30665	2.20668
chr6	117870001	117890000	0.503694	NA	NA
chr6	117900001	117960000	NA	0.419534	1.33521
chr6	118010001	118040000	NA	0.208385	0.332745
chr6	118110001	118160000	0.73359	0.738105	0.715395
chr6	118320001	118350000	0.641272	0.551438	0.598652
chr6	118550001	118590000	0.690113	0.51002	0.584518
chr6	118750001	118770000	NA	0.164083	NA
chr6	118800001	118870000	0.177399	0.307727	0.471101
chr6	119040001	119060000	0.833505	0.76102	0.618359
chr6	119130001	119160000	0.690522	0.489369	NA
chr6	119270001	119310000	1.00736	0.727018	0.623975
chr6	119400001	119430000	1.00004	1.02349	1.23197
chr6	119690001	119720000	0.363397	0.391516	NA
chr6	119740001	119750000	NA	NA	0.633617
chr6	119850001	119890000	0.63809	0.588555	0.455479
chr6	119920001	119980000	0.82368	0.583972	0.831109
chr6	120140001	120170000	1.60917	1.19956	1.36674
chr6	120270001	120300000	0.941661	1.29155	0.836762
chr6	120440001	120450000	0.693686	NA	NA
chr6	120460001	120490000	0.746734	0.756103	0.88252
chr6	120710001	120730000	NA	0.596948	NA
chr6	120740001	120760000	NA	NA	0.381468
chr6	120770001	120790000	0.385088	NA	NA
chr6	120800001	120860000	0.263043	0.315042	0.616801
chr6	120910001	120940000	NA	0.551608	0.528213
chr6	121110001	121150000	0.681359	1.06496	1.13634
chr6	121200001	121220000	0.319095	NA	NA
chr6	121230001	121260000	NA	0.666184	NA
chr6	121320001	121360000	NA	0.425197	0.540983
chr6	121490001	121500000	1.40682	NA	0.161189
chr6	121510001	121520000	NA	0.528808	0.293595
chr6	121570001	121590000	NA	NA	0.414895
chr6	121600001	121630000	NA	0.411384	NA
chr6	121650001	121690000	0.20332	NA	0.527825
chr6	121710001	121740000	0.218469	0.430659	NA
chr6	121780001	121810000	0.421513	NA	0.825233
chr6	121820001	121830000	NA	1.65671	NA
chr6	121950001	121970000	NA	1.2716	NA
chr6	122150001	122160000	NA	NA	0.608456
chr6	122240001	122260000	1.16491	NA	NA
chr6	122320001	122370000	0.564177	0.681041	0.638236
chr6	122430001	122470000	0.428036	0.426353	0.157117
chr6	122550001	122590000	0.789858	0.73749	0.310773
chr6	122740001	122750000	NA	NA	0.630687
chr6	122820001	122850000	1.20168	1.01208	NA
chr6	122860001	122880000	NA	NA	1.47701
chr6	122940001	122990000	0.486713	0.635506	1.05944
chr6	123040001	123080000	NA	0.593566	0.528964
chr6	123110001	123160000	0.317265	NA	0.494254
chr6	123750001	123790000	0.120554	NA	0.722985
chr6	123830001	123850000	NA	0.313257	NA
chr6	123880001	123910000	0.235805	0.372831	NA
chr6	123940001	123960000	NA	NA	0.755889
chr6	124010001	124030000	0.179658	0.586616	NA
chr6	124070001	124110000	NA	NA	0.390859
chr6	124140001	124160000	NA	NA	0.60461
chr6	124180001	124210000	0.727151	0.706141	NA
chr6	124220001	124240000	NA	NA	0.615288
chr6	124340001	124390000	0.922231	0.826744	0.547196
chr6	124400001	124430000	0.681373	NA	0.471052
chr6	124480001	124510000	NA	0.610075	0.494853
chr6	124580001	124590000	NA	0.578809	NA
chr6	124600001	124620000	0.715011	NA	NA
chr6	124720001	124730000	NA	NA	0.486952
chr6	124760001	124790000	0.957249	0.860323	1.11398
chr6	124890001	124910000	NA	0.423112	NA
chr6	124950001	124970000	0.484265	NA	0.864902
chr6	124980001	125000000	0.292161	0.173406	0.422744
chr6	125030001	125090000	0.360802	0.323674	0.632326
chr6	125230001	125250000	0.628705	0.783647	0.892732
chr6	125320001	125370000	1.01468	0.889305	1.33041
chr6	125450001	125480000	1.13293	0.472774	NA
chr6	125560001	125580000	1.5111	NA	NA
chr6	125640001	125660000	NA	0.578563	0.89412
chr6	125670001	125680000	0.342788	NA	NA
chr6	125690001	125710000	NA	0.589597	NA
chr6	125820001	125870000	0.166478	0.361744	0.205354
chr6	125900001	125910000	0.215526	NA	NA
chr6	125920001	125940000	0.299514	NA	NA
chr6	126030001	126040000	NA	0.187473	NA
chr6	126120001	126160000	0.700612	0.175243	0.350845
chr6	126290001	126310000	NA	NA	0.243117
chr6	126330001	126350000	0.387427	NA	NA
chr6	126370001	126410000	NA	0.261939	0.245231
chr6	126430001	126440000	1.09327	NA	NA
chr6	126490001	126510000	NA	NA	0.262101
chr6	126520001	126540000	NA	0.194443	0.177131
chr6	126630001	126650000	NA	NA	0.268259
chr6	126660001	126690000	NA	0.631755	NA
chr6	126700001	126730000	0.78345	NA	0.547209
chr6	126880001	126890000	1.04921	NA	NA
chr6	126900001	126910000	NA	0.505166	NA
chr6	126920001	126930000	NA	NA	0.594398
chr6	127030001	127060000	NA	1.24477	0.88863
chr6	127070001	127090000	1.45528	NA	NA
chr6	127180001	127220000	0.53195	0.451185	0.199551
chr6	127310001	127320000	NA	0.473152	NA
chr6	127370001	127380000	NA	NA	0.840644
chr6	127400001	127420000	0.835415	0.721671	NA
chr6	127460001	127480000	NA	NA	0.53385
chr6	127560001	127590000	0.390486	NA	NA
chr6	127600001	127630000	NA	0.893392	1.01799
chr6	127710001	127720000	0.397421	NA	NA
chr6	127770001	127790000	NA	NA	0.234018
chr6	127820001	127840000	0.639743	NA	NA
chr6	127880001	127910000	0.744064	1.21767	0.841001
chr6	128060001	128070000	NA	NA	0.501382
chr6	128110001	128130000	0.841318	0.848081	NA
chr6	128150001	128170000	NA	NA	0.374123
chr6	128240001	128280000	0.657607	0.492663	0.858871
chr6	128430001	128460000	0.722481	0.550493	0.663187
chr6	128530001	128550000	0.910414	NA	NA
chr6	128560001	128590000	NA	NA	0.344089
chr6	128680001	128720000	1.33711	1.46567	1.66096
chr6	128790001	128810000	1.0623	0.975598	0.683613
chr6	128840001	128860000	NA	NA	0.853411
chr6	128930001	128940000	NA	0.195485	NA
chr6	128930001	128940000	NA	0.195485	NA
chr6	129000001	129040000	0.338451	0.56611	0.700977
chr6	129120001	129130000	NA	0.633676	NA
chr6	129190001	129220000	1.07569	0.924045	0.953616
chr6	129320001	129380000	0.731712	0.633305	0.638994
chr6	129500001	129540000	0.727483	0.86228	0.511173
chr6	129590001	129610000	NA	NA	0.31683
chr6	129700001	129740000	0.5297	0.431025	NA
chr6	129770001	129800000	0.36905	NA	0.542748
chr6	129830001	129840000	NA	0.462331	NA
chr6	129850001	129870000	NA	0.440654	NA
chr6	129880001	129890000	NA	NA	0.547765
chr6	129920001	129940000	0.495865	0.594596	NA
chr6	129960001	129990000	NA	NA	0.59989
chr6	130050001	130090000	NA	0.408593	1.25966
chr6	130100001	130120000	NA	0.771276	NA
chr6	130130001	130160000	NA	0.662134	0.56384
chr6	130210001	130220000	NA	0.229059	NA
chr6	130270001	130280000	NA	NA	1.15568
chr6	130290001	130300000	NA	0.477009	NA
chr6	131070001	131090000	NA	NA	0.428644
chr6	131150001	131170000	0.495865	NA	NA
chr6	131190001	131210000	NA	NA	1.00694
chr6	131220001	131240000	NA	0.799397	NA
chr6	131300001	131320000	0.46642	NA	NA
chr6	131370001	131380000	NA	NA	0.445674
chr6	131650001	131680000	0.462773	NA	0.511956
chr6	131770001	131780000	NA	0.310573	NA
chr6	131790001	131800000	NA	NA	0.506802
chr6	131840001	131860000	NA	0.502808	NA
chr6	131890001	131910000	0.362976	NA	0.418469
chr6	131920001	131940000	NA	0.248653	NA
chr6	132000001	132030000	NA	NA	0.559396
chr6	132350001	132360000	NA	0.161028	NA
chr6	132380001	132400000	0.30998	NA	NA
chr6	132450001	132480000	NA	0.278577	NA
chr6	132520001	132540000	NA	NA	1.05672
chr6	132580001	132610000	0.422011	0.293078	NA
chr6	132630001	132670000	NA	0.630449	0.326492
chr6	132750001	132800000	0.740139	0.592404	0.814444
chr6	132930001	132960000	0.591199	0.322435	0.958403
chr6	133010001	133030000	NA	0.448659	NA
chr6	133050001	133070000	0.352045	NA	NA
chr6	133080001	133100000	NA	NA	0.313501
chr6	133190001	133200000	NA	2.03944	1.88419
chr6	133300001	133330000	NA	NA	0.30333
chr6	133580001	133590000	NA	NA	0.501586
chr6	133630001	133670000	0.541156	0.530511	NA
chr6	133680001	133690000	NA	NA	0.888107
chr6	133830001	133860000	1.03037	1.17188	1.38021
chr6	133930001	133950000	NA	0.656437	NA
chr6	133990001	134000000	0.399026	NA	NA
chr6	134180001	134220000	0.640843	0.464117	0.353765
chr6	134350001	134370000	1.14464	1.08463	0.941651
chr6	134570001	134590000	1.42412	0.993205	0.768994
chr6	134750001	134800000	0.714934	0.649947	0.974115
chr6	134910001	134930000	0.741844	NA	NA
chr6	134960001	134980000	NA	0.884358	1.04249
chr6	135020001	135040000	0.352161	NA	NA
chr6	135080001	135100000	NA	0.656402	0.582754
chr6	135110001	135120000	0.427176	NA	NA
chr6	135170001	135210000	0.856669	0.938158	0.759311
chr6	135350001	135390000	1.46213	1.19803	1.0565
chr6	135450001	135470000	NA	NA	0.311495
chr6	135480001	135490000	NA	0.217334	NA
chr6	135580001	135600000	NA	0.235467	NA
chr6	135620001	135640000	0.728422	NA	0.27334
chr6	135840001	135870000	0.702246	0.339511	0.228204
chr6	136000001	136010000	NA	NA	0.275909
chr6	136080001	136100000	NA	0.291224	0.299955
chr6	136120001	136130000	0.601103	NA	NA
chr6	136320001	136360000	1.20263	1.53422	1.576
chr6	136500001	136540000	1.55071	NA	NA
chr6	136550001	136590000	NA	1.00401	1.14593
chr6	136680001	136700000	NA	0.411813	0.538917
chr6	136710001	136720000	NA	NA	0.468442
chr6	136730001	136770000	1.62184	0.837538	0.395277
chr6	136940001	136970000	1.42405	1.55846	1.51213
chr6	137140001	137160000	0.594726	0.874803	0.583687
chr6	137170001	137180000	0.522394	NA	NA
chr6	137330001	137350000	NA	0.626099	0.412356
chr6	137360001	137380000	0.642893	NA	NA
chr6	137410001	137430000	NA	NA	0.254397
chr6	137500001	137540000	NA	0.281103	0.349771
chr6	137600001	137610000	0.730768	NA	NA
chr6	137640001	137660000	NA	NA	0.525185
chr6	137680001	137710000	1.42153	0.724733	NA
chr6	137770001	137830000	0.472885	0.365187	0.43277
chr6	137910001	137940000	0.506064	0.258795	NA
chr6	137990001	138010000	NA	NA	0.345596
chr6	138040001	138060000	NA	0.251322	NA
chr6	138100001	138140000	0.403613	0.394516	0.439552
chr6	138210001	138220000	NA	NA	0.227181
chr6	138230001	138280000	0.262349	0.216769	NA
chr6	138360001	138400000	NA	0.187243	0.207785
chr6	138440001	138500000	0.253667	0.251028	0.189589
chr6	138610001	138630000	NA	NA	0.208633
chr6	138650001	138700000	0.173096	0.288404	0.1989
chr6	138810001	138830000	NA	NA	0.201006
chr6	138850001	138860000	NA	0.196331	NA
chr6	138850001	138860000	NA	0.196331	NA
chr6	138920001	138960000	0.303438	0.392559	0.274713
chr6	139010001	139020000	NA	0.277044	NA
chr6	139090001	139120000	NA	0.209042	0.19452
chr6	139200001	139220000	0.272899	NA	NA
chr6	139230001	139240000	NA	0.441328	NA
chr6	139290001	139340000	0.354561	0.373021	0.3293
chr6	139450001	139480000	0.210292	0.317066	NA
chr6	139520001	139540000	0.416073	NA	NA
chr6	139590001	139610000	0.403759	NA	0.542063
chr6	139660001	139670000	NA	0.476142	NA
chr6	139740001	139770000	NA	0.173633	NA
chr6	139790001	139830000	0.204655	0.291774	0.358629
chr6	139880001	139900000	NA	NA	0.196389
chr6	139970001	139990000	NA	0.28952	NA
chr6	140000001	140030000	0.317622	NA	0.206925
chr6	140070001	140090000	NA	0.19724	NA
chr6	140100001	140120000	NA	NA	0.2499
chr6	140200001	140220000	0.37531	NA	NA
chr6	140260001	140280000	NA	0.273875	NA
chr6	140340001	140410000	0.737124	0.385668	0.430731
chr6	140500001	140510000	0.307261	NA	NA
chr6	140660001	140690000	0.880661	1.07315	1.08397
chr6	140830001	140840000	NA	0.75689	NA
chr6	140850001	140870000	0.616076	NA	0.498242
chr6	140890001	140900000	NA	0.27072	NA
chr6	141030001	141060000	NA	0.215893	NA
chr6	141100001	141120000	NA	NA	0.396603
chr6	141180001	141190000	NA	0.436569	NA
chr6	141240001	141260000	NA	NA	0.344275
chr6	141290001	141310000	NA	0.162144	NA
chr6	141400001	141430000	1.03525	0.387434	0.316447
chr6	141530001	141540000	0.528502	NA	NA
chr6	141550001	141570000	NA	NA	0.445744
chr6	141690001	141710000	NA	0.240431	NA
chr6	141750001	141780000	0.597255	NA	0.130647
chr6	141820001	141840000	NA	NA	0.19596
chr6	141960001	142030000	0.577468	0.446014	0.590615
chr6	142060001	142090000	NA	NA	0.311169
chr6	142150001	142160000	0.109714	NA	NA
chr6	142250001	142270000	NA	1.04536	1.23753
chr6	142280001	142290000	0.927788	NA	NA
chr6	142470001	142490000	1.04182	0.616302	0.829316
chr6	142680001	142710000	0.792774	1.09736	1.09838
chr6	142930001	142950000	0.671798	0.922435	1.30758
chr6	143040001	143050000	0.760039	NA	NA
chr6	143150001	143190000	1.18969	1.29873	1.5649
chr6	143270001	143280000	NA	0.383177	NA
chr6	143290001	143310000	NA	NA	0.282797
chr6	143330001	143340000	NA	NA	0.173032
chr6	143420001	143450000	0.257033	0.809626	NA
chr6	143460001	143500000	0.31504	NA	0.412197
chr6	143510001	143520000	NA	0.499288	NA
chr6	143530001	143550000	0.218876	0.409132	NA
chr6	143650001	143670000	NA	NA	0.544787
chr6	143680001	143700000	NA	0.211762	NA
chr6	143820001	143850000	0.142013	0.275956	NA
chr6	143920001	143970000	0.135379	0.126527	0.250369
chr6	144040001	144050000	NA	NA	0.223381
chr6	144140001	144170000	NA	0.257163	0.211084
chr6	144190001	144210000	0.398917	NA	NA
chr6	144270001	144300000	NA	0.251174	0.240254
chr6	144400001	144470000	0.345882	0.29696	0.25644
chr6	144500001	144510000	NA	NA	0.190985
chr6	144590001	144620000	0.167126	0.257368	NA
chr6	144710001	144770000	0.363681	0.188303	0.308985
chr6	144940001	144960000	0.92447	0.847389	1.026
chr6	145140001	145160000	0.893099	0.652271	0.904205
chr6	145300001	145330000	1.50927	1.35334	NA
chr6	145360001	145370000	NA	NA	1.36019
chr6	145500001	145520000	NA	0.392686	0.255812
chr6	145580001	145600000	0.356241	0.130107	0.206712
chr6	145740001	145790000	1.09647	0.762528	0.583471
chr6	145940001	145950000	0.466658	NA	0.328166
chr6	145960001	145970000	NA	0.211984	NA
chr6	146030001	146050000	0.270223	NA	0.3748
chr6	146100001	146170000	NA	0.22259	0.356812
chr6	146180001	146200000	NA	NA	0.298076
chr6	146220001	146240000	0.460041	0.377647	NA
chr6	146300001	146350000	0.410366	1.12652	1.24694
chr6	146480001	146510000	0.441134	NA	NA
chr6	146570001	146630000	0.675731	0.525539	0.612751
chr6	146750001	146800000	0.709286	0.900285	0.552326
chr6	146930001	146970000	0.687626	0.889598	0.960467
chr6	147040001	147060000	0.802218	NA	NA
chr6	147080001	147110000	NA	1.34371	1.08624
chr6	147170001	147230000	0.368672	0.199641	0.36924
chr6	147270001	147290000	NA	NA	0.215651
chr6	147370001	147420000	0.446336	0.174735	0.431748
chr6	147480001	147490000	NA	NA	0.421787
chr6	147600001	147630000	0.234088	0.237476	NA
chr6	147650001	147680000	NA	0.297146	0.234591
chr6	147760001	147790000	0.184858	0.223564	NA
chr6	147830001	147850000	NA	NA	0.298749
chr6	147870001	147960000	0.44458	0.275078	0.288048
chr6	148100001	148150000	1.09213	0.506576	0.653871
chr6	148210001	148250000	NA	NA	0.147627
chr6	148320001	148350000	1.03454	NA	0.260384
chr6	148400001	148420000	NA	0.356303	NA
chr6	148440001	148450000	NA	NA	0.219846
chr6	148600001	148630000	NA	NA	0.226242
chr6	148650001	148670000	NA	0.261019	NA
chr6	148700001	148720000	0.407245	NA	NA
chr6	148860001	148900000	0.863071	0.78706	NA
chr6	148910001	148920000	NA	NA	0.817883
chr6	148940001	148960000	0.824147	NA	NA
chr6	149060001	149090000	1.18291	0.900024	0.782357
chr6	149160001	149170000	NA	NA	0.393382
chr6	149240001	149250000	NA	NA	0.787932
chr6	149320001	149340000	0.588559	0.911502	NA
chr6	149380001	149400000	NA	0.902308	0.57862
chr7	3210001	3230000	0.289907	0.968922	NA
chr7	3350001	3360000	NA	0.159053	NA
chr7	3380001	3390000	NA	NA	0.338256
chr7	3440001	3460000	0.565955	NA	NA
chr7	3530001	3550000	0.773555	0.635883	1.06607
chr7	3960001	3990000	0.562076	0.526192	0.427056
chr7	4010001	4020000	NA	NA	0.204168
chr7	4090001	4140000	0.813298	0.958646	1.4065
chr7	4220001	4230000	NA	0.322429	0.707184
chr7	4280001	4290000	0.416823	NA	NA
chr7	4370001	4400000	0.763707	1.28134	1.09372
chr7	4460001	4490000	1.16325	0.799465	0.663175
chr7	4630001	4640000	0.562802	NA	NA
chr7	4750001	4790000	0.735718	0.603659	0.771001
chr7	4870001	4910000	0.449905	0.276608	0.443025
chr7	5030001	5070000	0.841937	NA	0.882683
chr7	5080001	5090000	NA	1.20082	NA
chr7	5110001	5120000	NA	NA	0.648973
chr7	5150001	5160000	NA	NA	1.01259
chr7	5170001	5180000	NA	1.88997	NA
chr7	5190001	5220000	0.14702	NA	NA
chr7	5230001	5240000	NA	NA	0.909514
chr7	5870001	5880000	NA	NA	0.698623
chr7	5900001	5920000	NA	0.389004	NA
chr7	5940001	5960000	NA	NA	0.80414
chr7	6030001	6070000	1.00284	1.74614	1.34487
chr7	6140001	6170000	0.593635	NA	1.06844
chr7	6200001	6250000	0.510783	0.626757	0.620509
chr7	6290001	6320000	0.240757	0.409953	NA
chr7	6360001	6410000	0.656923	0.90007	0.92761
chr7	6510001	6530000	0.778848	NA	NA
chr7	6540001	6560000	NA	0.424609	0.509347
chr7	6670001	6680000	0.800226	NA	NA
chr7	6700001	6710000	NA	0.334279	NA
chr7	6740001	6760000	NA	NA	0.177659
chr7	6820001	6860000	NA	0.419465	0.296588
chr7	6880001	6900000	0.841069	NA	NA
chr7	7030001	7040000	NA	NA	0.935651
chr7	10830001	10870000	0.688287	0.411002	NA
chr7	10890001	10930000	0.252861	NA	0.367472
chr7	11000001	11050000	0.236454	0.589599	0.614651
chr7	11140001	11160000	NA	0.225163	0.665521
chr7	11200001	11240000	0.193019	NA	0.461616
chr7	12320001	12350000	NA	NA	0.389083
chr7	12360001	12410000	0.426971	0.340329	0.559505
chr7	12480001	12500000	NA	NA	0.627991
chr7	12820001	12840000	NA	0.270917	NA
chr7	12860001	12890000	0.311509	NA	NA
chr7	12950001	12980000	0.185493	0.824042	0.933462
chr7	13050001	13070000	0.309488	NA	NA
chr7	13080001	13100000	0.40994	NA	NA
chr7	13110001	13130000	NA	0.884861	0.625341
chr7	13280001	13300000	NA	0.596129	0.789754
chr7	13350001	13380000	0.419621	0.463544	NA
chr7	13470001	13490000	0.659455	0.739235	0.646701
chr7	13640001	13670000	1.95595	1.6821	2.09967
chr7	13810001	13850000	0.625027	1.17957	1.22547
chr7	13910001	13940000	0.34215	NA	NA
chr7	13950001	13980000	NA	0.392719	0.742802
chr7	14070001	14080000	NA	0.435925	NA
chr7	14100001	14120000	0.379573	NA	NA
chr7	14130001	14150000	NA	0.715335	0.555596
chr7	14170001	14180000	NA	NA	0.808629
chr7	14550001	14620000	0.399215	0.801685	0.45626
chr7	14680001	14690000	0.385276	NA	1.16192
chr7	14790001	14840000	0.349464	0.369731	0.547595
chr7	14880001	14940000	0.627257	0.348411	0.541916
chr7	14950001	14970000	NA	0.329512	NA
chr7	14990001	15020000	NA	NA	0.29768
chr7	15080001	15150000	0.692969	0.602615	0.63154
chr7	16480001	16500000	NA	0.703755	0.917482
chr7	16510001	16520000	0.937692	NA	NA
chr7	16650001	16680000	0.560519	0.719786	0.772295
chr7	16690001	16700000	NA	0.276511	NA
chr7	16740001	16780000	0.524558	0.62172	1.20365
chr7	16860001	16880000	1.19708	1.07809	0.720001
chr7	16940001	16980000	0.743292	0.201921	0.458029
chr7	17050001	17080000	0.911408	0.596041	0.802829
chr7	17200001	17220000	1.06265	0.864501	0.566417
chr7	17310001	17340000	0.780767	0.780281	1.11476
chr7	17390001	17410000	0.305071	NA	NA
chr7	17490001	17510000	0.736761	1.00708	0.961121
chr7	17660001	17690000	1.70352	1.47086	1.59459
chr7	18270001	18310000	0.811841	0.549908	NA
chr7	18350001	18360000	NA	NA	0.812197
chr7	18400001	18450000	NA	0.375399	0.650021
chr7	18460001	18480000	0.475007	NA	NA
chr7	18530001	18550000	NA	NA	0.262503
chr7	18570001	18600000	NA	0.360959	0.208376
chr7	18610001	18630000	NA	NA	0.167161
chr7	18650001	18660000	0.31745	NA	NA
chr7	18720001	18740000	NA	0.358091	NA
chr7	18750001	18760000	NA	NA	0.19568
chr7	18780001	18820000	0.728177	0.422423	0.23006
chr7	19330001	19370000	NA	0.508488	0.588305
chr7	19460001	19480000	1.2007	0.511518	0.754089
chr7	19570001	19610000	0.568637	0.455125	0.504667
chr7	19670001	19700000	NA	0.533829	0.358927
chr7	19710001	19720000	0.676359	NA	NA
chr7	19870001	19900000	0.771464	NA	NA
chr7	19960001	19980000	0.993149	0.802547	0.959325
chr7	20080001	20090000	NA	NA	0.263716
chr7	20170001	20190000	0.589116	NA	NA
chr7	20230001	20270000	NA	0.367922	0.539234
chr7	20300001	20330000	0.522752	0.414067	1.09483
chr7	20460001	20500000	0.752375	0.653232	0.761079
chr7	24730001	24750000	NA	NA	0.190889
chr7	24810001	24830000	NA	0.579877	0.884695
chr7	24870001	24880000	1.06668	NA	NA
chr7	24910001	24930000	NA	0.307106	0.540767
chr7	25080001	25110000	0.734628	0.872326	0.937076
chr7	25120001	25140000	0.767168	NA	NA
chr7	25150001	25180000	0.615784	NA	NA
chr7	25200001	25230000	NA	0.40428	0.661432
chr7	25280001	25290000	0.297335	NA	NA
chr7	25350001	25390000	0.447952	0.379575	0.365649
chr7	25440001	25490000	0.629869	0.97828	1.5748
chr7	25580001	25620000	0.654819	0.462554	0.819984
chr7	25760001	25810000	0.876387	0.963733	1.09641
chr7	25840001	25850000	NA	NA	0.520119
chr7	25860001	25890000	0.812341	0.962627	NA
chr7	25980001	26010000	0.875968	0.579231	0.861782
chr7	26090001	26100000	0.537033	NA	NA
chr7	26110001	26120000	NA	NA	0.911194
chr7	26130001	26140000	NA	NA	0.522317
chr7	26130001	26140000	NA	NA	0.522317
chr7	26170001	26200000	1.17631	0.70334	0.750584
chr7	26280001	26300000	NA	NA	0.848488
chr7	26370001	26410000	1.11077	0.525985	1.08105
chr7	26460001	26470000	0.33256	NA	NA
chr7	26480001	26490000	0.584195	NA	NA
chr7	26530001	26550000	NA	0.448917	0.35393
chr7	26610001	26690000	0.640181	0.703214	0.708268
chr7	27210001	27230000	NA	0.27082	NA
chr7	27240001	27270000	NA	NA	0.464196
chr7	27280001	27290000	0.643656	NA	NA
chr7	27300001	27330000	NA	NA	0.552409
chr7	27350001	27370000	NA	0.50647	NA
chr7	27410001	27460000	NA	0.292418	0.454803
chr7	27490001	27520000	0.410758	0.717959	NA
chr7	27900001	27930000	0.988494	1.52236	1.66797
chr7	28040001	28080000	0.578758	0.606841	0.619915
chr7	28180001	28230000	0.705955	0.466429	0.884859
chr7	28310001	28360000	0.23006	0.320013	0.451598
chr7	28430001	28440000	0.355472	NA	NA
chr7	28470001	28480000	NA	0.465713	NA
chr7	28520001	28530000	NA	NA	0.578361
chr7	28590001	28600000	0.691041	NA	NA
chr7	28710001	28740000	NA	0.428871	0.646669
chr7	28770001	28800000	0.633654	NA	NA
chr7	28810001	28850000	0.652448	0.48867	0.48072
chr7	28910001	28930000	NA	0.560174	0.636136
chr7	28940001	28960000	0.399501	NA	NA
chr7	29010001	29030000	NA	NA	0.773559
chr7	29060001	29100000	0.540863	0.379727	NA
chr7	29190001	29230000	0.699575	0.62467	1.07803
chr7	29390001	29410000	0.71128	0.88324	0.946185
chr7	29520001	29540000	1.27727	0.959306	1.27003
chr7	29660001	29680000	0.510068	NA	NA
chr7	29730001	29760000	0.543049	0.361512	0.703114
chr7	29820001	29870000	0.641371	0.883145	1.38243
chr7	29950001	29970000	0.398208	NA	NA
chr7	30070001	30120000	0.651847	0.875035	1.16948
chr7	30310001	30350000	1.45362	1.21207	1.70223
chr7	30510001	30530000	NA	0.691482	1.14887
chr7	30550001	30560000	0.332017	NA	NA
chr7	30610001	30630000	0.346448	0.314522	NA
chr7	30730001	30790000	0.358592	0.479369	0.445504
chr7	30870001	30890000	0.627074	0.398805	NA
chr7	30930001	30940000	NA	NA	0.238483
chr7	30950001	30960000	NA	NA	0.205593
chr7	31010001	31040000	0.410917	0.362971	NA
chr7	31080001	31100000	1.03415	0.762286	0.707675
chr7	31110001	31120000	NA	NA	0.668556
chr7	31270001	31300000	0.538122	NA	0.979924
chr7	31320001	31340000	NA	0.518683	NA
chr7	31410001	31460000	0.701352	0.378599	0.597326
chr7	31540001	31580000	0.5814	NA	0.65275
chr7	31650001	31660000	NA	0.468965	NA
chr7	31720001	31730000	NA	NA	0.337242
chr7	31750001	31790000	0.647905	0.214183	NA
chr7	31890001	31910000	0.583348	NA	NA
chr7	31980001	32020000	1.44278	1.12282	2.04904
chr7	32160001	32190000	0.254455	0.538449	0.881054
chr7	34430001	34450000	NA	0.783713	NA
chr7	34480001	34510000	NA	NA	0.512823
chr7	34520001	34550000	0.443969	NA	0.321293
chr7	34570001	34610000	NA	0.599033	0.464713
chr7	34640001	34670000	0.267214	NA	0.47519
chr7	34710001	34740000	NA	0.642691	NA
chr7	34870001	34920000	1.2148	1.20412	1.47826
chr7	35000001	35040000	0.917519	0.966253	0.594368
chr7	35170001	35180000	1.33071	NA	NA
chr7	35190001	35210000	NA	1.26656	1.75972
chr7	35320001	35330000	NA	0.269979	NA
chr7	35350001	35360000	0.472697	NA	NA
chr7	35390001	35420000	NA	0.396432	0.179819
chr7	35460001	35470000	0.600518	NA	NA
chr7	35480001	35490000	NA	NA	0.336595
chr7	35570001	35600000	1.01223	0.506523	0.202434
chr7	35780001	35810000	0.871924	0.783673	0.567369
chr7	35960001	36010000	NA	0.422388	0.462723
chr7	36030001	36070000	1.00175	0.344255	0.145832
chr7	36180001	36220000	0.889882	0.202116	0.443846
chr7	36310001	36330000	NA	0.512714	0.567418
chr7	36350001	36380000	0.443097	NA	NA
chr7	36420001	36460000	0.492794	0.453147	0.624342
chr7	36540001	36550000	0.381302	NA	NA
chr7	36640001	36650000	NA	NA	0.744652
chr7	36660001	36680000	0.807219	0.741904	NA
chr7	36700001	36710000	NA	NA	0.301831
chr7	36810001	36850000	0.189005	0.238304	NA
chr7	36880001	36900000	NA	NA	0.331791
chr7	36950001	37000000	0.443248	0.223209	NA
chr7	37080001	37100000	NA	0.150146	0.252035
chr7	37160001	37190000	0.161535	NA	NA
chr7	37200001	37220000	NA	NA	0.123364
chr7	37250001	37260000	NA	0.451938	NA
chr7	37270001	37280000	NA	0.161697	NA
chr7	37330001	37350000	NA	0.231082	NA
chr7	37360001	37410000	0.735836	0.37257	0.351709
chr7	37440001	37460000	NA	0.422875	NA
chr7	37500001	37550000	0.471645	0.453311	0.398541
chr7	37570001	37580000	NA	0.491943	NA
chr7	37630001	37640000	NA	NA	0.303124
chr7	37740001	37750000	NA	NA	0.48056
chr7	37770001	37790000	0.301152	0.157949	NA
chr7	37940001	37960000	0.196202	NA	NA
chr7	38010001	38030000	NA	NA	0.306864
chr7	38040001	38060000	0.542292	NA	NA
chr7	38100001	38150000	1.43557	0.874658	0.911966
chr7	38260001	38270000	0.376986	NA	NA
chr7	38370001	38400000	0.485813	0.210145	0.177609
chr7	38460001	38470000	NA	NA	0.174813
chr7	38480001	38510000	NA	0.160696	NA
chr7	38520001	38540000	NA	NA	0.23881
chr7	38560001	38570000	0.566063	NA	NA
chr7	38580001	38590000	NA	0.284437	NA
chr7	38640001	38680000	NA	NA	0.510115
chr7	38700001	38720000	0.754131	0.575056	NA
chr7	38800001	38810000	NA	NA	0.631158
chr7	38850001	38860000	0.393893	NA	NA
chr7	38940001	38970000	0.577698	0.398935	0.89686
chr7	39060001	39100000	0.857706	0.607418	1.6221
chr7	46740001	46760000	NA	0.453629	NA
chr7	46770001	46800000	0.450707	0.686554	NA
chr7	46810001	46850000	0.510863	NA	0.453768
chr7	46950001	47000000	0.388181	0.313146	0.421364
chr7	47100001	47110000	0.436064	NA	NA
chr7	47140001	47160000	NA	0.127377	NA
chr7	47180001	47200000	NA	0.236933	0.254455
chr7	47320001	47360000	0.538682	0.185706	NA
chr7	47370001	47390000	NA	0.181806	0.405357
chr7	47400001	47420000	NA	NA	0.147519
chr7	47480001	47500000	NA	0.189065	0.268221
chr7	47540001	47550000	0.841754	NA	NA
chr7	47560001	47600000	NA	0.218738	0.171547
chr7	47670001	47690000	0.3437	NA	NA
chr7	47790001	47840000	NA	0.250353	0.28323
chr7	47850001	47860000	NA	0.142409	NA
chr7	47930001	47970000	0.258997	0.329563	0.206125
chr7	48020001	48030000	0.504971	NA	NA
chr7	48080001	48090000	NA	0.161506	NA
chr7	48140001	48200000	0.711124	0.263288	0.211071
chr7	48640001	48690000	0.153628	0.286436	NA
chr7	48750001	48780000	0.677027	0.398816	NA
chr7	48900001	48910000	0.758849	NA	NA
chr7	48920001	48940000	NA	0.873264	1.17547
chr7	49020001	49040000	NA	0.671544	NA
chr7	49050001	49070000	NA	NA	0.588354
chr7	49110001	49120000	0.227803	NA	NA
chr7	49230001	49250000	0.291057	0.633401	NA
chr7	49290001	49310000	NA	NA	0.544651
chr7	49320001	49340000	NA	0.28546	NA
chr7	49420001	49450000	0.13521	NA	0.759396
chr7	49460001	49490000	NA	0.802133	0.432362
chr7	49540001	49550000	NA	NA	0.390273
chr7	49620001	49660000	NA	1.79625	0.872313
chr7	49690001	49720000	0.832342	NA	0.943255
chr7	49780001	49790000	NA	NA	0.836483
chr7	50470001	50530000	0.964507	1.03186	1.23548
chr7	50650001	50670000	NA	NA	0.229005
chr7	50720001	50750000	0.311186	0.519923	0.561594
chr7	50790001	50830000	0.427377	NA	0.318264
chr7	50920001	50950000	0.841628	0.658244	0.604313
chr7	51020001	51060000	0.618028	0.415816	0.247615
chr7	51160001	51200000	0.784429	0.483078	0.305323
chr7	51210001	51260000	NA	0.379402	0.424882
chr7	51380001	51420000	NA	1.23351	NA
chr7	51430001	51480000	NA	1.24029	0.890606
chr7	51490001	51510000	1.40348	NA	NA
chr7	51600001	51620000	0.594917	1.06043	NA
chr7	51650001	51670000	NA	NA	0.284257
chr7	51730001	51770000	0.500512	0.542668	0.445601
chr7	51830001	51860000	NA	0.388781	0.815915
chr7	51900001	51970000	0.96195	0.474806	0.726254
chr7	52090001	52130000	1.02585	0.634717	0.473907
chr7	52220001	52260000	0.507993	0.465663	0.432381
chr7	52310001	52330000	0.415054	NA	NA
chr7	52400001	52460000	0.589608	0.42668	0.697777
chr7	52500001	52540000	NA	NA	0.36246
chr7	52550001	52560000	NA	0.199385	NA
chr7	52570001	52580000	0.206733	NA	NA
chr7	52670001	52720000	0.928229	0.74841	0.821913
chr7	52840001	52870000	0.633041	0.603084	NA
chr7	52950001	52970000	1.64701	1.18602	0.954356
chr7	53080001	53100000	NA	0.782018	0.868274
chr7	53170001	53190000	0.668529	NA	NA
chr7	53200001	53220000	NA	0.998629	1.13999
chr7	53280001	53350000	1.22944	0.599358	0.572709
chr7	53500001	53520000	0.572841	0.468273	0.373586
chr7	53620001	53650000	0.773343	0.577753	0.550982
chr7	53870001	53910000	0.701174	0.53091	0.403044
chr7	54010001	54040000	NA	0.515777	0.662736
chr7	54050001	54070000	0.338481	NA	NA
chr7	54170001	54200000	0.578725	0.647334	0.636527
chr7	54260001	54280000	0.928237	NA	NA
chr7	54370001	54390000	NA	NA	0.564187
chr7	54410001	54440000	1.14934	1.04016	NA
chr7	54520001	54550000	NA	1.1089	1.11533
chr7	54890001	54930000	NA	0.614896	0.446391
chr7	55020001	55050000	NA	0.893983	0.551768
chr7	55130001	55140000	NA	NA	0.871779
chr7	55260001	55270000	NA	0.688173	NA
chr7	55280001	55290000	0.86003	NA	NA
chr7	55300001	55330000	NA	NA	0.703195
chr7	55350001	55370000	NA	0.438649	NA
chr7	55380001	55400000	0.245865	NA	NA
chr7	55430001	55460000	0.232548	0.602472	1.3043
chr7	55500001	55510000	NA	0.23	NA
chr7	55570001	55590000	NA	NA	0.697873
chr7	55630001	55650000	NA	0.875593	NA
chr7	55680001	55700000	1.1075	NA	0.491728
chr7	55810001	55840000	NA	0.570948	1.20169
chr7	55970001	56000000	1.2888	1.76194	1.50254
chr7	56120001	56160000	0.486872	0.497433	0.517908
chr7	56170001	56210000	NA	0.232308	NA
chr7	56380001	56400000	0.816682	0.544334	0.466605
chr7	56480001	56520000	0.638229	NA	0.368715
chr7	56530001	56560000	NA	0.287968	NA
chr7	56680001	56720000	1.03428	0.386462	0.461047
chr7	56860001	56890000	1.23501	0.854103	0.702393
chr7	56980001	57000000	NA	NA	0.597452
chr7	57010001	57030000	1.51552	0.995353	NA
chr7	57090001	57120000	NA	NA	0.285457
chr7	57190001	57220000	0.986432	0.646248	0.394053
chr7	57310001	57340000	0.401766	0.349797	0.35957
chr7	57430001	57480000	0.227892	0.233445	0.362155
chr7	57510001	57540000	0.209906	NA	0.252811
chr7	57580001	57610000	NA	0.145297	0.239277
chr7	57650001	57720000	NA	0.180131	0.295898
chr7	57750001	57760000	0.497254	NA	NA
chr7	57850001	57880000	NA	NA	0.218252
chr7	57890001	57900000	NA	0.323315	NA
chr7	57970001	57990000	NA	0.169381	NA
chr7	58010001	58020000	NA	NA	0.23101
chr7	58030001	58050000	0.528809	NA	NA
chr7	58070001	58090000	NA	0.49309	NA
chr7	58220001	58240000	0.707045	NA	0.69291
chr7	58310001	58330000	0.370296	NA	NA
chr7	58410001	58460000	0.514654	0.289162	0.365923
chr7	58550001	58570000	NA	0.397972	NA
chr7	58580001	58600000	NA	0.186164	NA
chr7	58680001	58710000	0.586433	0.305967	0.347645
chr7	58810001	58860000	0.533864	0.547908	0.123515
chr7	58900001	58920000	NA	NA	0.302303
chr7	58980001	59000000	NA	0.340628	NA
chr7	59020001	59050000	NA	NA	0.545942
chr7	59060001	59080000	NA	0.757947	NA
chr7	59090001	59110000	0.532608	NA	NA
chr7	59260001	59270000	1.5908	NA	NA
chr7	59280001	59300000	NA	0.718891	0.545674
chr7	59320001	59340000	NA	NA	0.466509
chr7	59410001	59430000	NA	NA	0.405117
chr7	59440001	59470000	0.470533	0.366882	NA
chr7	59510001	59540000	NA	0.279275	0.318955
chr7	59550001	59570000	0.418989	0.209504	NA
chr7	59620001	59630000	0.383945	NA	NA
chr7	59730001	59750000	NA	0.19937	NA
chr7	59760001	59780000	NA	NA	0.220873
chr7	59850001	59870000	NA	0.329012	NA
chr7	59920001	59940000	0.307825	NA	0.357756
chr7	59960001	60000000	0.414079	0.226322	NA
chr7	60030001	60060000	NA	0.273218	0.292009
chr7	60080001	60100000	NA	0.285989	NA
chr7	60130001	60150000	0.356701	NA	NA
chr7	60190001	60230000	NA	0.571862	0.36964
chr7	60270001	60290000	0.314474	NA	NA
chr7	60310001	60320000	NA	0.478164	NA
chr7	60360001	60380000	NA	NA	0.35969
chr7	60390001	60420000	0.198372	0.292016	NA
chr7	60440001	60480000	0.161377	NA	0.13287
chr7	60500001	60520000	NA	0.125258	NA
chr7	60540001	60580000	NA	0.378009	0.368372
chr7	60600001	60620000	0.889314	NA	NA
chr7	60660001	60690000	NA	0.250847	0.339941
chr7	60700001	60760000	0.517256	NA	0.275668
chr7	60770001	60790000	0.19272	NA	0.259834
chr7	60830001	60860000	0.240571	0.300864	NA
chr7	60880001	60900000	NA	0.287527	0.358027
chr7	60970001	60980000	0.273184	NA	NA
chr7	61000001	61040000	NA	0.370463	0.42128
chr7	61100001	61130000	NA	0.238863	0.273987
chr7	61180001	61210000	0.361565	NA	0.45102
chr7	61290001	61310000	0.328189	NA	NA
chr7	61330001	61390000	0.18285	0.58686	0.301421
chr7	61470001	61510000	0.234708	0.338225	0.422611
chr7	61590001	61610000	NA	0.395079	NA
chr7	61630001	61650000	NA	NA	0.533926
chr7	61700001	61720000	0.425227	0.430302	NA
chr7	61750001	61770000	NA	NA	0.263032
chr7	61780001	61810000	NA	0.307644	0.17356
chr7	61860001	61870000	0.290899	NA	NA
chr7	61880001	61900000	NA	NA	0.310564
chr7	61910001	61930000	NA	0.336971	NA
chr7	61960001	61990000	0.42917	NA	0.214794
chr7	62010001	62030000	NA	0.184696	NA
chr7	62090001	62110000	NA	NA	0.149911
chr7	62150001	62180000	NA	0.284992	NA
chr7	62210001	62230000	NA	NA	0.312411
chr7	62280001	62320000	0.206048	0.298077	NA
chr7	62340001	62370000	NA	NA	0.248731
chr7	62390001	62400000	NA	NA	0.344617
chr7	62390001	62400000	NA	NA	0.344617
chr7	62420001	62440000	NA	0.34281	NA
chr7	62450001	62510000	0.190736	NA	0.246831
chr7	62610001	62620000	NA	0.187992	NA
chr7	62660001	62680000	0.245179	NA	NA
chr7	62710001	62730000	NA	NA	0.347388
chr7	62780001	62790000	NA	0.219854	NA
chr7	62780001	62790000	NA	0.219854	NA
chr7	62800001	62830000	0.47624	NA	0.572942
chr7	62940001	62990000	NA	1.32384	0.881308
chr7	63000001	63030000	1.28542	NA	0.868333
chr7	63180001	63210000	NA	0.420422	0.240978
chr7	63220001	63230000	0.336218	NA	NA
chr7	63310001	63330000	NA	0.482196	NA
chr7	63340001	63380000	0.444714	NA	0.170611
chr7	63500001	63530000	0.580255	0.858001	0.918936
chr7	63550001	63590000	0.526689	NA	0.412584
chr7	63620001	63630000	0.267221	NA	NA
chr7	63650001	63670000	NA	NA	0.241507
chr7	63750001	63770000	NA	0.23771	NA
chr7	63780001	63790000	0.223299	NA	NA
chr7	63830001	63860000	NA	0.378863	0.351858
chr7	63880001	63900000	0.302962	NA	NA
chr7	63960001	63980000	0.205883	0.224553	NA
chr7	64010001	64040000	NA	0.332116	0.163672
chr7	64080001	64110000	0.33472	NA	NA
chr7	64120001	64160000	NA	0.253765	0.174572
chr7	64200001	64220000	0.54278	NA	NA
chr7	64260001	64270000	NA	0.192227	NA
chr7	64290001	64330000	0.314375	NA	0.370618
chr7	64410001	64450000	0.31703	0.156467	0.182879
chr7	64500001	64510000	NA	NA	0.211133
chr7	64520001	64540000	NA	0.49821	NA
chr7	64550001	64570000	NA	0.459804	NA
