## Supplemental Table S7 for "Context-dependent transcriptional remodeling of TADs during differentiation" (part 2 of 2)

### Sheet: AllHiCborders_mm9 (continued)
chr	from	to	ES.score	DN.score	DP.score
chr7	64630001	64670000	0.377319	0.143675	0.34584
chr7	64750001	64770000	0.607366	NA	0.194415
chr7	64790001	64810000	NA	0.287842	NA
chr7	64850001	64870000	NA	NA	0.252759
chr7	64940001	64970000	NA	NA	0.200457
chr7	65000001	65020000	0.174408	NA	NA
chr7	65050001	65090000	NA	0.265283	0.253427
chr7	65120001	65130000	0.419273	NA	NA
chr7	65140001	65160000	NA	NA	0.179041
chr7	65210001	65230000	0.34813	NA	NA
chr7	65250001	65280000	0.132662	0.40911	NA
chr7	65300001	65310000	NA	NA	0.268206
chr7	65380001	65410000	0.351647	0.305978	0.273848
chr7	65470001	65490000	0.327963	NA	NA
chr7	65510001	65530000	NA	0.193039	NA
chr7	65560001	65620000	NA	0.265869	0.521008
chr7	65630001	65650000	0.266484	NA	NA
chr7	65760001	65780000	NA	0.286741	NA
chr7	65800001	65830000	0.519175	0.520464	0.728899
chr7	66060001	66150000	0.72891	0.612623	0.62599
chr7	66180001	66200000	0.24387	NA	NA
chr7	66250001	66280000	NA	0.753435	0.461674
chr7	66340001	66350000	NA	0.971421	NA
chr7	66370001	66390000	NA	NA	0.870635
chr7	66440001	66490000	0.816329	1.25425	0.804092
chr7	67150001	67180000	0.411008	0.802863	0.443562
chr7	67190001	67200000	NA	0.669295	NA
chr7	67280001	67310000	NA	NA	0.338576
chr7	67340001	67350000	NA	0.942821	NA
chr7	67360001	67380000	NA	NA	0.586827
chr7	67730001	67740000	NA	NA	0.551104
chr7	67870001	67890000	NA	NA	0.937668
chr7	67960001	67970000	NA	0.722051	NA
chr7	68010001	68040000	NA	0.931314	NA
chr7	68050001	68080000	0.236655	NA	NA
chr7	68120001	68160000	NA	NA	0.329576
chr7	68200001	68230000	NA	0.200694	0.333439
chr7	68290001	68310000	NA	0.223627	NA
chr7	68350001	68420000	0.269853	0.539806	0.501672
chr7	68490001	68500000	NA	NA	1.1385
chr7	68520001	68530000	NA	0.392239	NA
chr7	68610001	68630000	0.274406	NA	NA
chr7	68680001	68700000	NA	0.377133	0.426683
chr7	68710001	68730000	NA	NA	0.290617
chr7	68760001	68780000	0.302215	NA	NA
chr7	68800001	68820000	NA	0.739892	NA
chr7	68840001	68870000	NA	NA	0.237663
chr7	68900001	68920000	0.146615	NA	NA
chr7	68990001	69010000	NA	0.361338	NA
chr7	69020001	69080000	0.516448	0.312034	0.285668
chr7	69090001	69150000	NA	0.256717	0.243349
chr7	69240001	69270000	NA	0.311776	0.311091
chr7	69290001	69310000	NA	NA	0.351709
chr7	69320001	69360000	0.762098	0.37096	0.595604
chr7	69420001	69440000	NA	NA	0.375978
chr7	69500001	69530000	NA	0.758719	0.532736
chr7	69580001	69600000	1.32981	NA	NA
chr7	69650001	69680000	NA	1.11796	0.636985
chr7	69740001	69760000	NA	1.19316	0.369116
chr7	69800001	69830000	NA	NA	0.209381
chr7	69860001	69870000	NA	0.927056	NA
chr7	69880001	69900000	NA	NA	0.683742
chr7	69920001	69930000	0.545605	NA	NA
chr7	70020001	70070000	1.00013	0.666917	0.606811
chr7	70110001	70140000	NA	0.195282	NA
chr7	70190001	70210000	NA	NA	0.329465
chr7	70220001	70240000	0.451685	0.198886	NA
chr7	70320001	70400000	0.650012	0.173196	0.238965
chr7	70460001	70510000	0.95208	0.227192	0.331479
chr7	70550001	70600000	0.297188	0.347628	0.205606
chr7	70670001	70700000	NA	NA	0.332134
chr7	70750001	70760000	NA	0.470138	NA
chr7	70860001	70890000	1.04292	0.985044	1.0292
chr7	71010001	71020000	0.259349	NA	NA
chr7	71170001	71230000	0.653403	0.559565	0.602311
chr7	71300001	71310000	0.536158	NA	NA
chr7	71320001	71350000	NA	0.538217	0.66807
chr7	71530001	71550000	0.567523	NA	NA
chr7	71610001	71630000	NA	1.32415	1.43088
chr7	71710001	71730000	NA	0.659518	NA
chr7	71830001	71850000	NA	NA	0.330993
chr7	71890001	71920000	1.05651	0.342224	NA
chr7	71940001	71990000	NA	0.457311	0.455038
chr7	72050001	72060000	NA	NA	0.332861
chr7	72070001	72100000	0.407447	0.828433	0.448948
chr7	72220001	72230000	0.571676	NA	NA
chr7	72240001	72280000	NA	0.734021	0.396291
chr7	72290001	72330000	0.180153	0.313209	NA
chr7	72370001	72430000	NA	NA	0.331404
chr7	72440001	72460000	0.79773	0.944084	NA
chr7	72530001	72550000	NA	NA	0.187
chr7	72660001	72670000	0.95116	NA	NA
chr7	72740001	72760000	NA	NA	1.11197
chr7	72770001	72780000	NA	0.561875	NA
chr7	72810001	72830000	0.916111	NA	NA
chr7	72850001	72860000	NA	0.421008	NA
chr7	72880001	72900000	NA	NA	0.790368
chr7	72980001	73000000	0.26914	NA	NA
chr7	73170001	73220000	1.37941	1.72667	0.95087
chr7	73440001	73470000	0.566906	0.53254	NA
chr7	73490001	73500000	NA	NA	0.48371
chr7	73540001	73560000	0.642287	NA	NA
chr7	73580001	73600000	NA	0.532267	0.374404
chr7	73790001	73830000	0.914583	0.768447	0.581588
chr7	73950001	74000000	0.588483	0.717536	NA
chr7	74190001	74210000	0.264241	NA	0.285053
chr7	74340001	74370000	1.25341	0.90682	1.06887
chr7	74470001	74490000	NA	NA	0.519081
chr7	74500001	74520000	0.595135	0.334737	NA
chr7	74640001	74680000	0.381306	0.533978	NA
chr7	74790001	74800000	1.18138	1.05624	1.01395
chr7	74900001	74930000	0.941969	0.626765	0.660512
chr7	75070001	75110000	1.08233	0.743121	0.861278
chr7	75210001	75220000	NA	0.151834	NA
chr7	75250001	75280000	0.5392	0.466149	0.308222
chr7	75500001	75530000	1.36571	2.12069	1.44443
chr7	75680001	75720000	0.432099	0.575817	0.306459
chr7	75800001	75820000	0.158652	NA	NA
chr7	75960001	75970000	NA	NA	0.323074
chr7	75980001	76000000	0.67239	0.57243	0.289288
chr7	76050001	76060000	NA	0.204945	NA
chr7	76070001	76110000	0.287235	NA	0.279043
chr7	76170001	76190000	NA	0.457012	NA
chr7	76270001	76290000	NA	0.190241	0.266858
chr7	76330001	76340000	0.198373	NA	NA
chr7	76410001	76450000	NA	0.300328	0.368869
chr7	76540001	76560000	NA	0.412173	NA
chr7	76590001	76650000	0.466433	0.265157	0.242303
chr7	76730001	76750000	NA	NA	0.197843
chr7	76810001	76830000	NA	NA	0.159458
chr7	76900001	76930000	NA	0.288347	0.233228
chr7	76950001	76980000	0.147488	NA	0.170283
chr7	77050001	77080000	NA	0.225844	NA
chr7	77110001	77120000	NA	NA	0.129443
chr7	77150001	77170000	NA	NA	0.195023
chr7	77190001	77210000	0.146389	0.348011	NA
chr7	77260001	77270000	NA	NA	0.313935
chr7	77290001	77300000	NA	NA	0.148047
chr7	77320001	77340000	0.269788	0.241941	NA
chr7	77380001	77440000	0.866122	0.448251	0.246284
chr7	77520001	77560000	1.44832	0.5795	0.241345
chr7	77610001	77630000	NA	NA	0.136457
chr7	77710001	77780000	0.286734	0.216921	0.19547
chr7	77820001	77840000	NA	0.293199	NA
chr7	77850001	77890000	0.250394	NA	0.367752
chr7	77940001	77950000	0.253522	NA	NA
chr7	77970001	77990000	NA	0.188516	0.421853
chr7	78050001	78060000	0.367141	0.206951	NA
chr7	78120001	78130000	NA	NA	0.420072
chr7	78150001	78190000	0.210262	0.241459	NA
chr7	78290001	78320000	NA	0.331145	0.365644
chr7	78410001	78450000	0.224387	0.238979	0.201231
chr7	78500001	78510000	NA	0.451388	NA
chr7	78520001	78560000	0.231562	NA	0.171268
chr7	78610001	78620000	NA	0.326221	NA
chr7	78630001	78660000	NA	0.162856	0.203108
chr7	78690001	78740000	0.323234	0.135395	0.384411
chr7	78860001	78880000	NA	NA	0.298148
chr7	78910001	78920000	NA	0.253104	NA
chr7	78940001	78950000	NA	NA	0.35495
chr7	78960001	78990000	NA	0.275582	NA
chr7	79010001	79060000	0.410333	0.227939	0.328746
chr7	79180001	79200000	NA	0.184553	0.294412
chr7	79240001	79260000	NA	NA	0.177769
chr7	79280001	79290000	NA	0.450495	NA
chr7	79350001	79380000	0.72139	NA	0.876711
chr7	79510001	79550000	1.31244	1.09955	0.968961
chr7	79560001	79580000	NA	NA	0.768074
chr7	79620001	79700000	0.350377	0.320892	0.364704
chr7	79740001	79760000	NA	NA	0.348063
chr7	79780001	79820000	NA	0.36918	0.200312
chr7	79830001	79870000	0.400421	0.242819	NA
chr7	79950001	79970000	0.18024	0.283802	0.158497
chr7	80000001	80020000	NA	NA	0.234033
chr7	80100001	80130000	0.22183	0.417466	0.298403
chr7	80210001	80230000	NA	NA	0.375548
chr7	80270001	80280000	0.508859	NA	NA
chr7	80300001	80330000	NA	0.241577	0.320563
chr7	80360001	80380000	0.256658	NA	NA
chr7	80520001	80570000	1.36562	1.24638	1.4836
chr7	80650001	80680000	1.24396	0.970624	1.17535
chr7	80790001	80820000	2.14652	2.55944	2.76786
chr7	80940001	80980000	NA	0.359442	0.210792
chr7	81020001	81060000	0.475621	NA	0.145824
chr7	81070001	81130000	NA	0.204823	0.326547
chr7	81150001	81170000	0.668231	0.339577	NA
chr7	81190001	81210000	NA	NA	0.382545
chr7	81300001	81320000	NA	0.258783	NA
chr7	81330001	81340000	NA	NA	0.235857
chr7	81330001	81340000	NA	NA	0.235857
chr7	81350001	81370000	NA	NA	0.232444
chr7	81500001	81520000	0.97539	1.40714	0.972736
chr7	81680001	81700000	0.639237	NA	NA
chr7	81710001	81730000	NA	0.550032	0.66104
chr7	81860001	81920000	0.517545	0.274852	0.706834
chr7	81990001	82000000	NA	0.153556	NA
chr7	82030001	82050000	0.180721	NA	NA
chr7	82080001	82090000	NA	NA	0.309522
chr7	82200001	82230000	NA	NA	0.594508
chr7	82260001	82280000	1.29679	1.01224	NA
chr7	82490001	82520000	0.707649	1.05667	1.105
chr7	82680001	82710000	0.186948	0.823817	0.77172
chr7	82860001	82890000	0.919058	NA	0.390774
chr7	82900001	82910000	NA	0.370386	NA
chr7	83040001	83070000	1.5295	1.67634	2.02344
chr7	83200001	83220000	0.283614	NA	NA
chr7	83300001	83330000	NA	0.349471	0.313691
chr7	83390001	83400000	NA	0.268243	NA
chr7	83510001	83570000	0.505889	0.467142	0.256862
chr7	83610001	83630000	NA	NA	0.16194
chr7	83670001	83700000	0.428423	0.226833	0.322699
chr7	83830001	83850000	NA	NA	0.306428
chr7	83860001	83890000	0.243518	0.232481	NA
chr7	83960001	83980000	NA	0.271904	NA
chr7	83990001	84010000	NA	NA	0.47934
chr7	84030001	84050000	NA	NA	0.304061
chr7	84070001	84090000	0.628973	NA	0.163866
chr7	84120001	84130000	NA	0.498682	NA
chr7	84200001	84230000	NA	NA	0.215018
chr7	84260001	84280000	0.206945	NA	NA
chr7	84300001	84310000	NA	0.437595	NA
chr7	84360001	84380000	NA	0.168369	0.327622
chr7	84410001	84430000	0.226679	NA	NA
chr7	84440001	84490000	NA	0.204891	0.329258
chr7	84580001	84610000	NA	0.301508	0.167715
chr7	84620001	84660000	0.266634	NA	0.290356
chr7	84710001	84730000	NA	NA	0.28508
chr7	84790001	84820000	0.207534	NA	0.198849
chr7	84840001	84860000	NA	0.36133	NA
chr7	84880001	84890000	0.260416	NA	NA
chr7	84940001	84980000	NA	0.236634	0.161207
chr7	85020001	85040000	NA	NA	0.252453
chr7	85060001	85070000	0.237614	NA	NA
chr7	85080001	85090000	NA	0.322987	NA
chr7	85110001	85140000	NA	0.294417	0.419679
chr7	85190001	85220000	0.162631	NA	0.275126
chr7	85280001	85300000	NA	0.295704	NA
chr7	85340001	85350000	NA	NA	0.194083
chr7	85370001	85390000	NA	0.161196	NA
chr7	85400001	85410000	0.168788	NA	NA
chr7	85480001	85520000	NA	0.263714	NA
chr7	85530001	85540000	0.189712	0.160026	NA
chr7	85550001	85570000	NA	NA	0.255144
chr7	85670001	85700000	NA	0.779028	0.981115
chr7	85710001	85720000	0.721993	NA	NA
chr7	85900001	85930000	1.41885	1.09898	1.36241
chr7	86050001	86090000	1.82894	1.55855	1.48574
chr7	86220001	86270000	1.26794	0.727705	0.679147
chr7	86360001	86380000	NA	0.960537	1.08741
chr7	86390001	86410000	1.08257	NA	NA
chr7	86490001	86530000	0.932532	0.880952	0.919371
chr7	86610001	86650000	1.56412	0.734077	0.913445
chr7	86740001	86810000	0.302631	0.650608	0.632204
chr7	86890001	86920000	1.20073	0.945564	0.821274
chr7	87060001	87070000	NA	NA	0.619789
chr7	87080001	87100000	NA	NA	0.741907
chr7	87110001	87150000	0.975431	0.698485	NA
chr7	87240001	87280000	1.19941	0.618701	0.719325
chr7	87380001	87400000	NA	0.360664	NA
chr7	87480001	87490000	0.747478	NA	NA
chr7	87510001	87540000	NA	0.761053	0.798572
chr7	87720001	87750000	0.42651	0.448732	0.683371
chr7	87840001	87880000	0.833361	0.49655	0.663197
chr7	88000001	88030000	1.11805	0.796068	0.828339
chr7	88210001	88230000	0.682651	NA	NA
chr7	88300001	88330000	0.981162	0.60482	0.553003
chr7	88480001	88530000	1.60479	1.02002	0.944391
chr7	88590001	88620000	0.759397	NA	0.498157
chr7	88650001	88670000	NA	0.352667	NA
chr7	88690001	88710000	0.579406	NA	NA
chr7	88750001	88780000	0.500457	0.278124	0.486721
chr7	88870001	88900000	NA	0.756366	1.03069
chr7	88910001	88930000	0.771319	NA	NA
chr7	89080001	89130000	0.917996	0.87954	0.98044
chr7	89250001	89270000	1.03675	0.943369	0.828808
chr7	89420001	89460000	1.49616	1.10836	1.39546
chr7	89540001	89560000	NA	NA	0.197396
chr7	89620001	89670000	0.410484	0.258335	0.369639
chr7	89690001	89700000	NA	NA	0.23866
chr7	89760001	89770000	NA	NA	0.315056
chr7	89790001	89810000	0.994425	NA	NA
chr7	89820001	89870000	NA	0.39039	0.47422
chr7	89990001	90010000	NA	0.815718	0.57827
chr7	90020001	90040000	1.0798	NA	NA
chr7	90170001	90190000	NA	0.37122	0.326201
chr7	90280001	90290000	NA	NA	0.191701
chr7	90310001	90340000	0.338105	0.228975	0.21871
chr7	90350001	90370000	NA	NA	0.211999
chr7	90420001	90450000	NA	0.356937	0.24398
chr7	90500001	90530000	0.208736	NA	NA
chr7	90640001	90680000	NA	NA	0.78481
chr7	90690001	90710000	0.589391	0.679024	NA
chr7	90810001	90820000	0.528976	NA	NA
chr7	90830001	90880000	NA	0.412957	1.08161
chr7	90930001	90940000	0.374931	NA	NA
chr7	90980001	90990000	NA	NA	0.247599
chr7	91040001	91050000	1.63069	NA	NA
chr7	91060001	91080000	NA	0.9193	0.679955
chr7	91210001	91240000	0.727597	1.02592	1.5039
chr7	91330001	91340000	NA	0.227034	NA
chr7	91410001	91430000	0.643673	0.481089	NA
chr7	91490001	91510000	0.264496	NA	NA
chr7	91530001	91550000	NA	0.442166	0.260002
chr7	91590001	91630000	0.582133	0.359913	NA
chr7	91700001	91740000	0.903522	0.964558	1.05443
chr7	91940001	91960000	0.714862	NA	1.12894
chr7	91970001	92000000	NA	1.03016	NA
chr7	92210001	92250000	0.301568	0.226604	NA
chr7	92290001	92340000	0.373669	0.396111	0.775859
chr7	92350001	92380000	NA	NA	0.794404
chr7	92410001	92440000	0.230512	1.24734	NA
chr7	92520001	92540000	0.310093	1.12311	1.31022
chr7	92610001	92640000	0.381147	0.355719	0.521848
chr7	92720001	92760000	NA	0.479617	0.592454
chr7	92770001	92810000	0.387748	NA	0.543507
chr7	92930001	92950000	0.61256	0.82359	NA
chr7	92970001	92980000	NA	NA	0.469773
chr7	93050001	93070000	0.880358	NA	NA
chr7	93090001	93120000	NA	0.455026	0.374581
chr7	93180001	93190000	0.49203	NA	NA
chr7	93200001	93220000	NA	0.851435	0.678856
chr7	93330001	93350000	NA	NA	0.386928
chr7	93360001	93380000	0.836727	NA	NA
chr7	93390001	93420000	NA	0.279801	0.33923
chr7	93500001	93570000	0.277473	0.221751	0.331641
chr7	93600001	93610000	0.159284	NA	0.29822
chr7	93650001	93660000	NA	0.441472	NA
chr7	93670001	93690000	0.203906	NA	0.227294
chr7	93760001	93790000	NA	0.563376	0.439891
chr7	93810001	93830000	0.364079	NA	NA
chr7	93860001	93880000	NA	0.244666	0.245896
chr7	93940001	93970000	NA	0.263545	0.377838
chr7	93990001	94010000	0.193795	NA	NA
chr7	94030001	94050000	NA	NA	0.646144
chr7	94070001	94090000	NA	0.407792	NA
chr7	94150001	94180000	NA	NA	0.590013
chr7	94200001	94230000	NA	0.371215	NA
chr7	94250001	94260000	1.06527	NA	NA
chr7	94290001	94320000	NA	0.390546	0.356533
chr7	94360001	94370000	NA	NA	0.230996
chr7	94400001	94470000	0.50451	0.326102	NA
chr7	94490001	94510000	NA	NA	0.271187
chr7	94550001	94570000	0.400939	NA	NA
chr7	94650001	94690000	NA	0.534112	0.113716
chr7	94710001	94730000	0.478544	NA	NA
chr7	94740001	94760000	NA	0.367038	NA
chr7	94820001	94860000	NA	0.176199	0.250093
chr7	94880001	94890000	NA	NA	0.217792
chr7	94950001	94980000	NA	0.436672	0.296995
chr7	95040001	95060000	0.38113	NA	NA
chr7	95080001	95110000	NA	0.35143	0.515169
chr7	95150001	95170000	0.435547	NA	0.314368
chr7	95190001	95220000	NA	0.715225	NA
chr7	95230001	95260000	0.348467	NA	0.430488
chr7	95350001	95360000	NA	0.267893	NA
chr7	95420001	95440000	NA	0.110083	NA
chr7	95500001	95520000	0.20927	0.228433	0.57419
chr7	95680001	95740000	0.420633	0.607729	0.18644
chr7	95750001	95790000	NA	0.355754	0.314713
chr7	95810001	95820000	0.451079	NA	NA
chr7	95880001	95900000	NA	0.267666	NA
chr7	95990001	96010000	NA	0.458096	NA
chr7	96020001	96050000	NA	0.172273	0.312439
chr7	96200001	96230000	NA	0.470523	0.512054
chr7	96280001	96310000	0.768899	0.868256	NA
chr7	96460001	96480000	0.316753	NA	NA
chr7	96560001	96590000	NA	NA	0.607974
chr7	96610001	96640000	0.870577	0.769516	0.61204
chr7	96650001	96660000	NA	NA	0.453349
chr7	96820001	96870000	0.186554	0.230923	0.214606
chr7	97010001	97070000	0.879907	0.691006	0.79631
chr7	97280001	97310000	0.547014	0.483672	NA
chr7	97400001	97440000	0.798742	0.679637	0.84456
chr7	97570001	97590000	1.27306	NA	0.937932
chr7	97640001	97660000	NA	0.847999	NA
chr7	97670001	97690000	NA	NA	1.19061
chr7	97830001	97870000	NA	0.310506	NA
chr7	97890001	97930000	0.490582	NA	0.314525
chr7	97990001	98010000	NA	0.368242	0.604285
chr7	98090001	98110000	0.256622	NA	NA
chr7	98130001	98150000	NA	NA	0.21278
chr7	98170001	98200000	NA	0.28211	NA
chr7	98220001	98250000	NA	0.273923	0.254886
chr7	98330001	98400000	0.428456	0.25736	0.241658
chr7	98480001	98500000	NA	0.352868	NA
chr7	98550001	98600000	0.958226	0.292887	0.334755
chr7	98620001	98650000	NA	0.294589	0.313191
chr7	98740001	98750000	NA	NA	0.409263
chr7	98760001	98800000	0.391151	0.166845	NA
chr7	98860001	98880000	NA	NA	0.193543
chr7	98900001	98910000	NA	0.185517	NA
chr7	99030001	99050000	NA	0.122593	0.375034
chr7	99120001	99130000	NA	NA	0.309126
chr7	99190001	99220000	NA	0.723214	0.694983
chr7	99230001	99240000	0.784413	NA	NA
chr7	99450001	99470000	NA	0.411491	0.41508
chr7	99680001	99720000	0.853891	0.738548	0.846725
chr7	99890001	99920000	0.521069	0.569003	0.753567
chr7	100000001	100040000	0.840826	0.401037	NA
chr7	100050001	100120000	0.675907	0.227455	0.439859
chr7	100160001	100180000	NA	0.469492	NA
chr7	100210001	100360000	0.581089	0.452521	0.346203
chr7	100430001	100450000	NA	NA	0.498729
chr7	100510001	100540000	0.265257	0.500972	NA
chr7	100550001	100560000	NA	NA	0.206992
chr7	100650001	100670000	NA	0.442408	NA
chr7	100730001	100760000	NA	0.278206	0.370467
chr7	100820001	100850000	0.216142	0.23323	NA
chr7	100870001	100920000	NA	0.288364	0.31018
chr7	100930001	100940000	0.16408	NA	NA
chr7	101000001	101030000	0.398116	NA	0.20046
chr7	101040001	101070000	NA	0.424648	0.117707
chr7	101130001	101170000	NA	0.196437	0.272531
chr7	101200001	101230000	0.37662	NA	NA
chr7	101270001	101290000	NA	0.350655	0.359545
chr7	101350001	101390000	NA	0.140019	0.142859
chr7	101400001	101440000	NA	NA	0.172557
chr7	101490001	101500000	0.730831	0.433117	NA
chr7	101580001	101610000	NA	0.277515	NA
chr7	101630001	101640000	0.158708	NA	NA
chr7	101650001	101720000	NA	0.387366	0.139979
chr7	101760001	101800000	0.258096	0.154108	0.142704
chr7	101840001	101860000	NA	0.258096	NA
chr7	101880001	101940000	0.387037	0.146132	0.237082
chr7	102020001	102060000	NA	0.278233	0.464185
chr7	102080001	102100000	0.20492	0.250699	NA
chr7	102140001	102150000	NA	NA	0.350099
chr7	102160001	102180000	NA	0.395671	NA
chr7	102250001	102290000	0.419141	NA	0.247611
chr7	102300001	102320000	NA	NA	0.285371
chr7	102340001	102350000	NA	0.384902	NA
chr7	102380001	102410000	NA	0.198146	0.21363
chr7	102460001	102490000	0.215876	NA	NA
chr7	102500001	102520000	NA	NA	0.238971
chr7	102570001	102600000	NA	0.270152	0.218172
chr7	102630001	102660000	0.502645	NA	0.258724
chr7	102670001	102690000	NA	0.20341	NA
chr7	102770001	102780000	NA	0.306273	NA
chr7	102790001	102800000	NA	NA	0.303602
chr7	102810001	102830000	NA	NA	0.299857
chr7	102840001	102850000	NA	NA	0.3629
chr7	102950001	102980000	NA	0.252286	NA
chr7	102990001	103030000	0.291573	NA	0.147937
chr7	103110001	103130000	NA	0.208036	0.234644
chr7	103160001	103170000	0.19951	NA	NA
chr7	103240001	103260000	NA	0.392485	NA
chr7	103290001	103310000	0.291128	NA	0.320195
chr7	103370001	103400000	NA	NA	0.226663
chr7	103490001	103500000	0.274423	NA	NA
chr7	103520001	103550000	NA	0.174369	0.245959
chr7	103630001	103650000	NA	0.248533	NA
chr7	103660001	103680000	0.308607	NA	0.28717
chr7	103730001	103760000	NA	0.44254	NA
chr7	103770001	103780000	NA	NA	0.161249
chr7	103800001	103810000	0.240266	NA	NA
chr7	103890001	103940000	0.856479	0.534795	0.203233
chr7	104050001	104060000	NA	NA	0.539505
chr7	104080001	104100000	1.57396	1.28242	NA
chr7	104230001	104280000	0.789108	0.336425	0.590227
chr7	104450001	104490000	0.881434	1.03341	0.90151
chr7	104500001	104510000	NA	0.992237	NA
chr7	104710001	104730000	0.415157	0.388852	0.413266
chr7	104820001	104840000	NA	NA	0.610627
chr7	104870001	104910000	1.1997	0.735506	0.393129
chr7	104990001	105010000	NA	NA	0.407273
chr7	105100001	105130000	0.73407	NA	0.595983
chr7	105150001	105170000	NA	0.343791	NA
chr7	105190001	105210000	NA	0.281033	0.425922
chr7	105270001	105290000	0.371417	0.381169	0.30336
chr7	105340001	105360000	0.378902	NA	NA
chr7	105390001	105430000	0.240857	0.469152	0.340048
chr7	105480001	105530000	0.589397	0.490403	0.406943
chr7	105570001	105610000	1.1866	1.03775	1.18776
chr7	105750001	105780000	NA	0.554728	0.815872
chr7	105830001	105890000	0.894932	0.545595	0.558737
chr7	105990001	106030000	0.787594	0.470521	0.544463
chr7	106220001	106260000	0.573977	0.656902	0.698487
chr7	106310001	106330000	NA	0.656106	NA
chr7	106340001	106370000	NA	NA	0.976739
chr7	106390001	106410000	0.460094	NA	NA
chr7	106610001	106630000	1.91429	1.40164	1.36249
chr7	106750001	106780000	0.955863	0.862333	1.06825
chr7	106930001	106980000	0.84931	0.792085	0.825091
chr7	107040001	107060000	0.257538	0.420535	0.245101
chr7	107130001	107150000	0.421444	NA	NA
chr7	107170001	107200000	NA	NA	0.790894
chr7	107210001	107280000	0.554412	0.198047	0.434007
chr7	107390001	107430000	0.588415	0.251587	0.41635
chr7	107470001	107490000	NA	0.199599	NA
chr7	107500001	107540000	0.396153	NA	0.372316
chr7	107640001	107670000	0.586502	0.4061	0.402599
chr7	107810001	107830000	0.315885	0.375657	0.698504
chr7	107970001	107990000	NA	NA	0.353207
chr7	108000001	108100000	0.5007	0.59535	0.485162
chr7	108170001	108230000	0.985359	0.704021	0.76534
chr7	108410001	108440000	0.95854	0.652321	0.937132
chr7	108540001	108570000	0.890637	1.24198	1.29946
chr7	108680001	108690000	1.0457	0.780805	0.870897
chr7	108780001	108810000	1.23976	0.855954	0.920036
chr7	108970001	108990000	0.870787	NA	NA
chr7	109020001	109040000	NA	1.06548	1.2566
chr7	109050001	109070000	0.428457	NA	NA
chr7	109230001	109260000	0.569771	0.525643	0.297354
chr7	109390001	109410000	1.11969	0.73739	NA
chr7	109610001	109650000	1.23261	1.45571	1.59378
chr7	109780001	109800000	0.495828	NA	NA
chr7	109820001	109840000	0.357241	NA	NA
chr7	109850001	109860000	NA	0.373121	NA
chr7	109870001	109920000	NA	0.331914	0.505408
chr7	109970001	110020000	NA	0.274433	0.452466
chr7	110080001	110120000	0.37526	0.260356	0.323159
chr7	110130001	110150000	NA	0.342423	NA
chr7	110230001	110270000	0.613022	0.535497	0.800119
chr7	110430001	110460000	NA	1.21367	0.831515
chr7	110530001	110550000	NA	0.749318	1.01713
chr7	110560001	110580000	0.516945	NA	NA
chr7	110630001	110680000	NA	0.707744	0.905114
chr7	110700001	110720000	0.184195	NA	NA
chr7	110770001	110780000	0.267898	NA	NA
chr7	110840001	110860000	NA	0.317147	0.674495
chr7	110910001	110940000	0.595716	NA	NA
chr7	110990001	111000000	NA	NA	0.328759
chr7	111020001	111040000	NA	0.258252	NA
chr7	111090001	111120000	0.363296	0.480097	0.549991
chr7	111270001	111340000	NA	0.749195	0.631147
chr7	111380001	111400000	NA	0.63323	NA
chr7	111520001	111540000	NA	0.589365	NA
chr7	111570001	111600000	0.303157	NA	0.812569
chr7	111620001	111640000	NA	1.33652	NA
chr7	111670001	111690000	NA	NA	0.623131
chr7	111760001	111800000	0.396925	0.862524	0.74125
chr7	111810001	111830000	0.5183	NA	NA
chr7	111860001	111880000	NA	NA	0.835493
chr7	111920001	111930000	NA	0.800158	NA
chr7	111940001	111970000	0.328265	NA	NA
chr7	112000001	112010000	NA	NA	0.46552
chr7	112020001	112030000	NA	NA	0.468772
chr7	112050001	112060000	NA	0.350064	NA
chr7	112070001	112090000	NA	NA	0.258059
chr7	112150001	112190000	0.260737	0.436413	NA
chr7	112220001	112250000	NA	0.622738	0.463341
chr7	112270001	112290000	0.148862	NA	NA
chr7	112320001	112340000	NA	0.394534	NA
chr7	112390001	112440000	0.454456	0.225639	0.58332
chr7	112460001	112470000	NA	NA	0.5752
chr7	112500001	112510000	NA	0.562924	0.492304
chr7	112520001	112540000	0.690953	NA	NA
chr7	112660001	112690000	0.648878	0.752641	0.856774
chr7	112780001	112810000	0.646942	0.87937	0.781739
chr7	112860001	112880000	0.675754	0.82924	NA
chr7	113610001	113620000	0.351883	NA	NA
chr7	113640001	113700000	NA	NA	0.737347
chr7	113720001	113740000	NA	0.248889	NA
chr7	113770001	113830000	0.433422	0.253379	0.60699
chr7	113890001	113900000	NA	NA	0.331116
chr7	113930001	113980000	0.271645	0.487189	0.227022
chr7	113990001	114020000	0.299899	NA	NA
chr7	114030001	114050000	NA	NA	0.310735
chr7	114110001	114130000	0.149713	NA	NA
chr7	114170001	114220000	0.305996	NA	0.327659
chr7	114250001	114280000	NA	0.756292	0.387139
chr7	114340001	114390000	1.4128	NA	0.257319
chr7	114480001	114520000	0.338494	0.594392	0.20359
chr7	114540001	114560000	NA	0.270949	NA
chr7	114640001	114660000	NA	NA	0.209635
chr7	114680001	114720000	0.719703	0.5068	0.738152
chr7	114920001	114940000	NA	NA	1.65115
chr7	114960001	115000000	0.775994	1.08082	NA
chr7	115010001	115030000	NA	NA	0.541673
chr7	115100001	115120000	NA	0.137326	NA
chr7	115150001	115170000	0.274954	0.450766	0.40328
chr7	115250001	115300000	0.23239	0.782112	0.455041
chr7	115380001	115400000	NA	NA	0.827236
chr7	115450001	115480000	NA	0.513475	NA
chr7	115510001	115520000	0.159269	NA	NA
chr7	115550001	115600000	NA	NA	0.452137
chr7	115660001	115700000	0.347786	0.579782	0.518303
chr7	115740001	115760000	NA	NA	0.483183
chr7	115800001	115830000	NA	0.431983	NA
chr7	115860001	115870000	0.201881	NA	NA
chr7	115890001	115920000	NA	0.473473	0.432458
chr7	115930001	115960000	0.300451	NA	NA
chr7	115980001	116010000	NA	0.212388	0.633312
chr7	116040001	116060000	NA	0.429127	0.917218
chr7	116070001	116080000	1.30474	NA	NA
chr7	116120001	116150000	NA	NA	0.267581
chr7	116200001	116230000	0.742499	0.525152	NA
chr7	116260001	116270000	NA	NA	0.353482
chr7	116380001	116400000	0.399417	NA	NA
chr7	116440001	116470000	NA	0.310023	0.324448
chr7	116570001	116590000	NA	0.619093	NA
chr7	116610001	116630000	NA	NA	0.348754
chr7	116640001	116670000	1.24439	0.495363	NA
chr7	116790001	116860000	0.720482	0.527237	0.246609
chr7	116940001	116950000	NA	0.562988	NA
chr7	116960001	116980000	NA	NA	0.312788
chr7	117060001	117090000	NA	0.95339	0.971516
chr7	117100001	117110000	0.859918	NA	NA
chr7	117280001	117310000	0.596765	0.684442	0.464257
chr7	117420001	117440000	0.908009	0.924707	0.845932
chr7	117580001	117610000	0.122618	0.140128	0.275343
chr7	117670001	117680000	0.205779	NA	NA
chr7	117780001	117810000	0.642531	0.652515	0.586072
chr7	117830001	117850000	NA	NA	0.738023
chr7	117940001	117970000	0.915132	0.864335	0.645844
chr7	118070001	118080000	NA	0.505527	NA
chr7	118160001	118170000	0.654699	0.597858	0.716422
chr7	118290001	118320000	0.527157	0.496166	NA
chr7	118460001	118490000	0.274442	0.426998	0.384262
chr7	118570001	118580000	NA	0.395744	NA
chr7	118660001	118690000	0.230756	NA	0.186136
chr7	118730001	118750000	NA	0.34037	NA
chr7	118840001	118870000	NA	0.160514	0.193293
chr7	118880001	118920000	0.383923	0.139259	NA
chr7	118930001	118940000	NA	NA	0.311412
chr7	118960001	118980000	NA	0.27455	NA
chr7	119000001	119010000	0.344612	NA	NA
chr7	119100001	119130000	NA	0.802084	1.16847
chr7	119150001	119160000	0.761916	NA	NA
chr7	119300001	119340000	0.775657	0.82875	0.75458
chr7	119510001	119540000	1.12088	0.755613	0.687538
chr7	119550001	119560000	NA	NA	0.956951
chr7	119620001	119630000	NA	0.389138	NA
chr7	119670001	119690000	NA	NA	0.289615
chr7	119720001	119740000	NA	0.11579	NA
chr7	119760001	119800000	0.552088	NA	0.374477
chr7	119830001	119860000	NA	0.179969	NA
chr7	119950001	119970000	NA	NA	0.314168
chr7	120010001	120070000	1.30691	0.541515	0.340436
chr7	120080001	120090000	NA	NA	0.375928
chr7	120250001	120280000	1.03257	0.903103	1.32322
chr7	120390001	120400000	NA	0.418618	NA
chr7	120410001	120430000	0.847688	NA	NA
chr7	120500001	120540000	0.830043	0.287456	0.55923
chr7	120620001	120650000	0.375944	0.180272	0.354222
chr7	120720001	120750000	0.743881	0.890452	0.525517
chr7	120840001	120900000	1.04339	0.444283	0.518531
chr7	121030001	121070000	0.494336	0.272972	0.36317
chr7	121160001	121180000	1.54241	1.6293	1.86561
chr7	121390001	121430000	1.03493	1.36031	1.41033
chr7	121550001	121570000	0.274677	0.598944	0.45875
chr7	121650001	121670000	NA	0.461141	NA
chr7	121690001	121710000	0.699661	NA	NA
chr7	121800001	121830000	NA	0.338505	0.505364
chr7	121840001	121870000	0.652355	NA	NA
chr7	121980001	122040000	0.955964	0.859294	0.992338
chr7	122200001	122220000	NA	0.140061	NA
chr7	122330001	122360000	0.371788	0.691665	0.734999
chr7	122500001	122510000	0.319208	NA	NA
chr7	122530001	122560000	NA	0.626613	0.360311
chr7	122580001	122610000	0.239944	0.317904	NA
chr7	122640001	122660000	NA	0.171906	NA
chr7	122700001	122720000	NA	NA	0.20113
chr7	122750001	122770000	NA	0.238233	NA
chr7	122830001	122850000	0.410239	NA	0.438065
chr7	122880001	122900000	NA	0.24162	NA
chr7	122950001	122970000	NA	NA	0.249865
chr7	123010001	123020000	0.272771	NA	NA
chr7	123050001	123060000	NA	0.204992	NA
chr7	123170001	123210000	1.08142	0.851652	0.539027
chr7	123250001	123270000	0.608131	NA	NA
chr7	123370001	123400000	0.564998	0.554654	0.348863
chr7	123450001	123460000	NA	NA	0.178943
chr7	123470001	123490000	0.788145	0.744333	0.238515
chr7	123660001	123690000	0.396528	0.371146	0.606365
chr7	123780001	123860000	0.975771	0.683069	0.749141
chr7	123970001	123980000	NA	0.317584	NA
chr7	124030001	124070000	0.30784	0.348159	0.265178
chr7	124140001	124160000	NA	0.13363	NA
chr7	124210001	124220000	NA	0.159941	NA
chr7	124230001	124250000	0.221262	NA	NA
chr7	124270001	124300000	NA	NA	0.315294
chr7	124320001	124350000	0.361287	0.266403	NA
chr7	124360001	124370000	0.318475	NA	NA
chr7	124440001	124470000	NA	NA	0.969513
chr7	124490001	124530000	0.514063	0.979517	NA
chr7	124630001	124650000	NA	NA	0.210914
chr7	124770001	124790000	0.257394	NA	NA
chr7	124850001	124870000	NA	0.61351	0.61213
chr7	124890001	124900000	NA	0.464639	NA
chr7	124970001	125040000	0.501506	NA	0.323524
chr7	125060001	125080000	NA	0.299868	NA
chr7	125220001	125250000	2.13704	1.48489	1.55131
chr7	125440001	125450000	1.11565	NA	NA
chr7	125460001	125470000	NA	1.7146	2.09159
chr7	125550001	125600000	0.551179	0.315914	NA
chr7	125640001	125680000	NA	0.351529	0.489105
chr7	125710001	125730000	0.622526	NA	NA
chr7	125830001	125880000	1.28821	1.12763	0.93495
chr7	125980001	126010000	0.628705	0.227147	0.344602
chr7	126150001	126190000	1.88678	1.38845	1.46839
chr7	126310001	126340000	0.275783	0.285865	NA
chr7	126420001	126450000	NA	NA	0.21956
chr7	126520001	126540000	NA	0.162139	NA
chr7	126550001	126590000	0.176039	0.162139	0.301713
chr7	126600001	126610000	NA	0.256092	NA
chr7	126660001	126670000	0.315058	NA	NA
chr7	126690001	126700000	NA	NA	0.327227
chr7	126790001	126820000	0.448868	0.792752	0.990693
chr7	126940001	126950000	NA	NA	0.396306
chr7	126970001	126990000	0.476036	NA	NA
chr7	127060001	127080000	NA	0.510671	0.961773
chr7	127200001	127240000	1.00992	0.214432	0.148732
chr7	127300001	127310000	NA	NA	0.243173
chr7	127340001	127350000	NA	0.350053	NA
chr7	127360001	127390000	0.8457	NA	0.405044
chr7	127400001	127420000	NA	0.19079	NA
chr7	127470001	127500000	0.517681	NA	0.205713
chr7	127510001	127530000	NA	0.366614	NA
chr7	127640001	127650000	0.274238	NA	NA
chr7	127690001	127700000	NA	NA	0.582713
chr7	127730001	127780000	1.01114	1.34037	1.22657
chr7	127950001	127980000	1.26446	1.41323	1.6449
chr7	128060001	128080000	0.77754	0.9082	1.00496
chr7	128270001	128330000	0.549245	0.932351	0.857695
chr7	128380001	128400000	0.292866	NA	NA
chr7	128470001	128500000	NA	0.305702	0.242286
chr7	128520001	128540000	0.282166	NA	NA
chr7	128550001	128560000	NA	0.175057	NA
chr7	128600001	128620000	NA	NA	0.23092
chr7	128750001	128790000	0.362757	0.631907	0.730075
chr7	128830001	128900000	0.669685	0.469715	0.61667
chr7	128980001	128990000	0.252983	0.403911	NA
chr7	129010001	129030000	NA	NA	0.247934
chr7	129090001	129100000	NA	NA	0.541891
chr7	129110001	129130000	0.727783	0.496326	NA
chr7	129190001	129210000	NA	NA	0.554356
chr7	129320001	129340000	0.552674	0.778732	0.775778
chr7	129400001	129420000	0.386849	NA	NA
chr7	129610001	129630000	1.39275	1.39275	1.11195
chr7	129800001	129830000	0.374007	0.304453	0.571768
chr7	130040001	130090000	1.13251	0.744611	0.923381
chr7	130160001	130180000	NA	0.689935	0.475012
chr7	130330001	130360000	0.623201	0.676096	0.555913
chr7	130520001	130530000	0.397407	NA	NA
chr7	130630001	130660000	1.14947	0.59863	0.691143
chr7	130700001	130720000	NA	NA	0.387496
chr7	130760001	130770000	0.244409	0.598366	NA
chr7	130910001	130950000	NA	0.329205	0.412525
chr7	131000001	131010000	0.191373	NA	NA
chr7	131080001	131130000	0.417858	0.295748	0.159642
chr7	131240001	131260000	NA	0.195574	NA
chr7	131280001	131290000	0.371128	NA	NA
chr7	131310001	131330000	NA	0.230522	NA
chr7	131400001	131430000	NA	NA	0.177153
chr7	131500001	131540000	0.305433	0.159731	0.288558
chr7	131590001	131600000	NA	NA	0.343561
chr7	131690001	131720000	NA	0.391255	0.334828
chr7	131730001	131750000	0.156854	NA	NA
chr7	131820001	131850000	NA	0.150733	0.407157
chr7	131940001	131960000	0.636408	0.454829	NA
chr7	131970001	131990000	NA	NA	0.158933
chr7	132050001	132120000	0.263987	0.404082	0.290381
chr7	132220001	132270000	0.116022	0.285954	0.437111
chr7	132370001	132390000	0.240486	NA	NA
chr7	132520001	132550000	1.12075	1.04329	1.15777
chr7	132780001	132800000	0.552319	NA	NA
chr7	132850001	132900000	0.620909	0.573692	0.677901
chr7	133010001	133030000	NA	0.141979	0.449322
chr7	133210001	133240000	0.836166	1.09353	0.761861
chr7	133340001	133360000	0.435735	0.464297	NA
chr7	133520001	133550000	0.519468	0.759567	0.780444
chr7	133610001	133630000	0.409957	NA	NA
chr7	133680001	133710000	0.77537	0.607275	0.46835
chr7	133770001	133780000	NA	NA	0.290049
chr7	133840001	133860000	NA	0.576641	NA
chr7	133910001	133920000	0.964672	NA	NA
chr7	133930001	133960000	NA	0.710797	0.598544
chr7	134110001	134120000	NA	NA	0.489737
chr7	134130001	134160000	0.541364	0.530722	NA
chr7	134250001	134280000	0.733855	0.788857	0.933953
chr7	134340001	134400000	0.972314	0.875544	0.632144
chr7	134490001	134510000	NA	0.506734	0.583482
chr7	134540001	134550000	0.43041	NA	NA
chr7	134640001	134690000	0.852925	0.577959	0.625503
chr7	134730001	134780000	0.700699	0.546692	0.283188
chr7	134820001	134840000	NA	NA	0.273003
chr7	134900001	134930000	0.36354	0.624375	0.441715
chr7	135090001	135140000	1.10325	0.638846	0.726337
chr7	135200001	135220000	NA	0.310001	NA
chr7	135240001	135250000	NA	NA	0.523984
chr7	135360001	135390000	1.15085	0.948149	1.13785
chr7	135470001	135530000	0.705085	0.545722	0.935713
chr7	135590001	135630000	0.644317	0.453317	0.390049
chr7	135690001	135710000	NA	NA	0.161424
chr7	135720001	135730000	NA	NA	0.303184
chr7	135740001	135750000	NA	0.204289	NA
chr7	135910001	135960000	1.07324	1.21287	1.09412
chr7	136110001	136140000	0.141056	0.250477	NA
chr7	136160001	136210000	NA	0.144429	0.38176
chr7	136370001	136390000	NA	0.140175	NA
chr7	136400001	136420000	NA	NA	0.251261
chr7	136440001	136480000	0.218266	0.235069	NA
chr7	136500001	136520000	NA	NA	0.209224
chr7	136540001	136570000	NA	0.286664	NA
chr7	136650001	136670000	NA	NA	0.32102
chr7	136700001	136720000	NA	0.822523	0.548955
chr7	136780001	136800000	0.87488	0.55238	0.377891
chr7	137010001	137020000	NA	NA	0.493381
chr7	137070001	137090000	0.420882	NA	NA
chr7	137100001	137140000	NA	0.327079	0.437161
chr7	137210001	137230000	0.156911	NA	NA
chr7	137240001	137250000	NA	NA	0.299529
chr7	137260001	137270000	NA	NA	0.126093
chr7	137260001	137270000	NA	NA	0.126093
chr7	137280001	137300000	0.123434	NA	NA
chr7	137380001	137440000	0.909622	0.361903	0.30541
chr7	137490001	137530000	0.483858	0.292234	NA
chr7	137560001	137580000	NA	NA	0.119791
chr7	137630001	137660000	0.775451	0.40926	0.347764
chr7	137800001	137820000	0.256923	NA	NA
chr7	137890001	137920000	0.704087	0.785033	0.381714
chr7	138070001	138100000	0.731054	0.753224	0.51822
chr7	138120001	138140000	NA	NA	0.352882
chr7	138210001	138290000	0.13779	0.599906	0.194637
chr7	138300001	138330000	0.176802	NA	0.268691
chr7	138450001	138470000	NA	0.664134	0.960163
chr7	138480001	138510000	0.500697	NA	NA
chr7	138530001	138590000	0.651467	0.355532	0.537569
chr7	138640001	138700000	0.831676	0.329455	0.528309
chr7	138740001	138760000	NA	0.425065	0.344391
chr7	138890001	138910000	NA	NA	0.301567
chr7	138940001	138960000	0.651047	NA	NA
chr7	138980001	139000000	NA	0.25947	0.39943
chr7	139080001	139090000	0.804772	0.331005	NA
chr7	139100001	139130000	NA	NA	0.244527
chr7	139200001	139220000	NA	NA	0.203265
chr7	139390001	139420000	1.22807	0.995332	0.962781
chr7	139510001	139520000	0.155851	NA	NA
chr7	139670001	139680000	NA	0.653234	NA
chr7	139720001	139770000	0.724277	0.578903	0.507572
chr7	139810001	139840000	0.560025	0.625751	NA
chr7	140090001	140110000	0.288071	0.269026	NA
chr7	140180001	140270000	1.09261	0.753151	0.480908
chr7	140330001	140360000	0.82205	NA	NA
chr7	140390001	140410000	NA	0.437811	NA
chr7	140420001	140440000	NA	NA	0.391721
chr7	140500001	140530000	NA	0.239363	0.220378
chr7	140600001	140610000	NA	0.198757	NA
chr7	140660001	140690000	0.184071	0.236508	0.306176
chr7	140790001	140830000	1.00391	1.08044	1.30471
chr7	141000001	141040000	1.16955	0.748418	0.953001
chr7	141110001	141120000	NA	0.505915	NA
chr7	141170001	141180000	NA	NA	0.41561
chr7	141220001	141240000	0.280978	NA	NA
chr7	141260001	141280000	NA	0.225695	NA
chr7	141360001	141380000	NA	0.195227	NA
chr7	141400001	141420000	0.586359	NA	0.211911
chr7	141460001	141480000	NA	0.288597	NA
chr7	141520001	141530000	NA	NA	0.205517
chr7	141560001	141590000	0.352976	0.200971	0.21963
chr7	141730001	141790000	0.267881	0.304444	0.126426
chr7	141810001	141830000	NA	0.304916	NA
chr7	141840001	141870000	0.153383	NA	0.15676
chr7	141910001	141930000	NA	NA	0.253608
chr7	141950001	141970000	NA	0.40163	NA
chr7	142000001	142010000	NA	NA	0.120883
chr7	142020001	142040000	NA	0.179523	NA
chr7	142070001	142120000	NA	0.376047	0.214018
chr7	142130001	142140000	0.674121	NA	NA
chr7	142180001	142210000	NA	NA	0.137689
chr7	142290001	142310000	NA	NA	0.272397
chr7	142360001	142390000	0.493691	0.541193	0.281361
chr7	142460001	142470000	NA	NA	0.258826
chr7	142490001	142530000	NA	0.350659	0.342967
chr7	142550001	142590000	0.835889	NA	0.233862
chr7	142650001	142700000	1.25828	1.13097	0.955835
chr7	142820001	142840000	NA	NA	0.708575
chr7	142890001	142910000	0.86402	NA	NA
chr7	142950001	142990000	0.422561	0.934644	1.20519
chr7	143050001	143070000	NA	0.389062	NA
chr7	143180001	143210000	0.245536	0.258872	0.178866
chr7	143300001	143350000	0.52679	0.464888	0.161641
chr7	143420001	143440000	NA	NA	0.234586
chr7	143480001	143510000	0.246394	NA	NA
chr7	143550001	143560000	NA	NA	0.166592
chr7	143570001	143580000	NA	0.453993	NA
chr7	143630001	143650000	NA	0.137019	NA
chr7	143660001	143700000	0.315012	0.256258	0.173909
chr7	143760001	143780000	0.333697	NA	NA
chr7	143790001	143800000	NA	0.122843	NA
chr7	143810001	143820000	NA	NA	0.35144
chr7	143900001	143920000	NA	0.156289	0.244667
chr7	143990001	144020000	0.230196	0.413343	0.37231
chr7	144030001	144050000	NA	0.415102	0.463762
chr7	144140001	144160000	NA	NA	0.273931
chr7	144170001	144190000	NA	0.182786	NA
chr7	144220001	144260000	0.286951	0.185477	0.34666
chr7	144350001	144390000	NA	0.533246	NA
chr7	144400001	144420000	NA	NA	0.654484
chr7	144500001	144550000	0.941566	0.900984	0.703891
chr7	144660001	144690000	1.35617	0.692014	0.857802
chr7	144780001	144800000	0.275541	NA	0.389432
chr7	144820001	144840000	NA	0.390282	NA
chr7	144910001	144930000	NA	0.197025	0.228974
chr7	144990001	145010000	0.296361	0.31472	NA
chr7	145060001	145090000	NA	NA	0.236475
chr7	145100001	145120000	NA	0.31014	NA
chr7	145170001	145180000	NA	NA	0.318809
chr7	145240001	145300000	0.244264	0.258675	0.192566
chr7	145370001	145390000	NA	NA	0.339142
chr7	145460001	145490000	NA	0.454933	NA
chr7	145580001	145610000	0.413255	NA	0.191976
chr7	145840001	145860000	NA	0.203732	NA
chr7	145880001	145910000	0.367089	NA	0.328999
chr7	145980001	146030000	1.65239	1.15672	1.1829
chr7	146120001	146140000	0.790173	0.660151	0.568084
chr7	146200001	146230000	0.692886	0.682027	0.373705
chr7	146240001	146260000	0.714699	NA	NA
chr7	146350001	146410000	1.14373	0.493478	0.975424
chr7	146490001	146510000	1.09128	0.636314	0.417953
chr7	146660001	146700000	0.793712	1.04775	0.489802
chr7	146780001	146820000	0.774943	0.418008	0.449697
chr7	146870001	146890000	0.377645	NA	NA
chr7	146910001	146920000	NA	NA	0.431057
chr7	147060001	147080000	1.2264	0.986823	0.767491
chr7	147100001	147120000	NA	NA	0.777585
chr7	147220001	147270000	0.926033	0.494823	0.485427
chr7	147350001	147370000	0.71392	1.02168	0.968492
chr7	147560001	147590000	NA	0.622856	NA
chr7	147600001	147620000	0.247846	NA	NA
chr7	147640001	147650000	NA	NA	0.348158
chr7	147720001	147770000	0.274433	0.508302	0.687657
chr7	147790001	147820000	NA	0.283204	0.782347
chr7	147850001	147880000	0.316248	NA	0.324867
chr7	147980001	148010000	1.54687	1.05289	1.49532
chr7	148090001	148120000	0.892531	0.921292	0.549119
chr7	148230001	148260000	1.04069	0.949858	0.660471
chr7	148370001	148400000	1.10326	0.76025	0.762778
chr7	148560001	148590000	0.348335	NA	0.450177
chr7	148640001	148680000	0.470461	0.539721	0.569376
chr7	148720001	148750000	0.41969	0.196445	NA
chr7	148860001	148890000	0.848723	0.944497	0.669498
chr7	149030001	149060000	NA	0.26102	0.433507
chr7	149130001	149160000	0.331219	0.552138	0.533105
chr7	149210001	149230000	0.170619	NA	NA
chr7	149290001	149330000	0.399955	NA	0.594822
chr7	149450001	149480000	1.4547	1.38912	1.86711
chr7	149620001	149650000	0.687552	0.634227	0.928991
chr7	149770001	149800000	NA	0.574596	0.663384
chr7	149880001	149900000	1.07974	NA	NA
chr7	149930001	149960000	NA	0.522491	0.421887
chr7	150040001	150090000	0.580241	0.297736	0.45907
chr7	150110001	150150000	NA	0.540553	NA
chr7	150170001	150180000	0.428465	NA	NA
chr7	150270001	150290000	0.679695	NA	NA
chr7	150310001	150370000	0.819714	0.786848	1.09176
chr7	150440001	150470000	0.307439	NA	NA
chr7	150520001	150530000	NA	NA	0.385215
chr7	150650001	150690000	0.986678	0.792585	1.01495
chr7	150770001	150790000	1.26284	NA	NA
chr7	150870001	150890000	0.905368	NA	0.97861
chr7	150960001	151010000	1.3119	0.691933	0.877745
chr7	151120001	151150000	0.448882	NA	0.718956
chr7	151190001	151220000	NA	0.274676	NA
chr7	151250001	151280000	0.79802	NA	0.25336
chr7	151380001	151410000	0.518181	0.363355	0.391642
chr7	151590001	151620000	0.991283	0.924585	0.468941
chr7	151750001	151780000	0.99145	1.06046	NA
chr7	151790001	151810000	NA	NA	1.21693
chr7	151920001	151970000	1.36419	0.601587	0.218859
chr7	152080001	152120000	2.08949	1.27082	0.805185
chr7	152300001	152340000	0.504673	0.430485	0.569451
chr8	3330001	3380000	0.808514	0.431913	0.509017
chr8	3450001	3480000	0.512204	0.418874	0.437524
chr8	3530001	3550000	NA	NA	0.329952
chr8	3680001	3740000	1.69031	1.17383	1.22795
chr8	3820001	3860000	NA	0.539986	1.08473
chr8	3910001	3960000	NA	0.48404	0.371788
chr8	3980001	4010000	0.647481	0.3971	NA
chr8	4110001	4130000	0.977665	1.15845	1.74469
chr8	4240001	4260000	0.445675	0.551103	NA
chr8	4360001	4410000	0.938744	0.898495	0.892721
chr8	4520001	4540000	0.421179	NA	NA
chr8	4560001	4610000	NA	0.624711	0.548976
chr8	4670001	4710000	0.921642	0.314487	0.633586
chr8	4820001	4830000	NA	NA	0.779224
chr8	4840001	4870000	0.779414	1.11273	NA
chr8	4910001	4920000	NA	0.682322	NA
chr8	5000001	5040000	NA	0.276262	0.342751
chr8	5120001	5140000	0.687925	NA	0.282876
chr8	5170001	5190000	NA	0.393206	NA
chr8	5200001	5210000	NA	NA	0.221279
chr8	5270001	5280000	NA	NA	0.314102
chr8	5330001	5360000	NA	0.722915	0.218001
chr8	5370001	5400000	0.563096	NA	NA
chr8	5430001	5440000	NA	NA	0.171571
chr8	5460001	5480000	0.317537	NA	NA
chr8	5520001	5530000	NA	NA	0.229951
chr8	5600001	5640000	NA	0.214625	0.400439
chr8	5670001	5680000	0.392821	NA	NA
chr8	5700001	5710000	NA	NA	0.480722
chr8	5790001	5810000	NA	0.333817	NA
chr8	5820001	5830000	NA	NA	0.21167
chr8	5840001	5850000	0.176718	NA	NA
chr8	5870001	5900000	NA	0.295713	0.187626
chr8	5950001	5980000	NA	0.369925	0.204637
chr8	6020001	6030000	0.61625	NA	NA
chr8	6050001	6070000	NA	0.452963	0.207987
chr8	6100001	6120000	NA	NA	0.183685
chr8	6160001	6190000	NA	0.228162	NA
chr8	6250001	6260000	NA	NA	0.234006
chr8	6270001	6290000	0.153198	0.259521	NA
chr8	6330001	6350000	NA	NA	0.201679
chr8	6370001	6390000	NA	0.26402	NA
chr8	6450001	6460000	0.372374	NA	NA
chr8	6490001	6510000	NA	NA	0.309031
chr8	6530001	6560000	0.810376	0.55085	NA
chr8	6640001	6650000	NA	NA	0.287879
chr8	6700001	6720000	NA	0.41756	NA
chr8	6730001	6760000	0.446287	NA	NA
chr8	6770001	6790000	0.421907	NA	NA
chr8	6830001	6880000	NA	0.465747	0.252421
chr8	6900001	6920000	0.250607	NA	NA
chr8	7000001	7030000	NA	0.391863	0.542823
chr8	7040001	7090000	0.190913	0.449533	NA
chr8	7190001	7240000	0.139477	0.341986	0.38314
chr8	7290001	7300000	0.221738	NA	NA
chr8	7320001	7340000	NA	0.267239	0.199375
chr8	7380001	7390000	0.122321	NA	0.262841
chr8	7470001	7510000	0.217597	0.502504	0.307093
chr8	7590001	7600000	0.350049	NA	NA
chr8	7620001	7660000	NA	0.512121	0.140279
chr8	7720001	7730000	0.180815	NA	NA
chr8	7760001	7790000	NA	0.20019	0.286182
chr8	7810001	7830000	0.346675	NA	NA
chr8	7870001	7880000	NA	NA	0.386965
chr8	7950001	7980000	0.185271	0.169915	NA
chr8	8030001	8070000	NA	0.141976	0.205109
chr8	8100001	8140000	NA	0.277594	0.30329
chr8	8170001	8220000	0.2929	0.450595	NA
chr8	8240001	8260000	NA	NA	0.235789
chr8	8330001	8350000	NA	NA	0.308919
chr8	8360001	8370000	NA	0.284904	NA
chr8	8420001	8440000	NA	0.369251	NA
chr8	8460001	8480000	0.442565	NA	0.436779
chr8	8570001	8600000	NA	0.506943	0.344894
chr8	8620001	8640000	NA	NA	0.531933
chr8	8670001	8690000	0.92717	0.452703	NA
chr8	8730001	8770000	NA	NA	0.649144
chr8	8820001	8840000	0.164476	NA	0.351712
chr8	9000001	9040000	0.865923	0.620385	0.279861
chr8	9090001	9100000	NA	NA	0.217595
chr8	9210001	9230000	1.20858	0.542859	0.248202
chr8	9300001	9320000	NA	NA	0.31696
chr8	9330001	9350000	0.363697	0.528997	NA
chr8	9440001	9470000	0.213816	0.296183	0.115422
chr8	9570001	9600000	0.547047	0.261621	0.29595
chr8	9670001	9690000	NA	NA	0.239174
chr8	9700001	9740000	NA	0.262235	NA
chr8	9770001	9780000	0.406999	NA	NA
chr8	9800001	9830000	NA	NA	0.268664
chr8	9920001	9940000	NA	0.528194	NA
chr8	9970001	9990000	0.935713	NA	NA
chr8	10010001	10030000	NA	NA	0.48142
chr8	10040001	10050000	NA	0.319392	NA
chr8	10210001	10230000	NA	0.209604	NA
chr8	10270001	10290000	NA	0.241233	NA
chr8	10390001	10420000	1.06557	0.798114	0.404769
chr8	10530001	10580000	0.637412	0.323715	0.253597
chr8	10590001	10610000	NA	NA	0.346272
chr8	10660001	10670000	NA	0.221579	NA
chr8	10710001	10730000	NA	NA	0.316261
chr8	10790001	10810000	NA	0.468211	NA
chr8	10900001	10920000	0.336611	NA	NA
chr8	11010001	11050000	1.07416	0.961175	0.884828
chr8	11190001	11210000	1.07861	1.1641	0.612569
chr8	11390001	11430000	0.911191	1.00953	0.704081
chr8	11480001	11500000	NA	NA	0.57184
chr8	11510001	11520000	0.538284	NA	NA
chr8	11620001	11630000	0.628937	NA	NA
chr8	11720001	11760000	0.813723	0.383424	0.473595
chr8	11830001	11860000	0.240325	0.512808	NA
chr8	11880001	11910000	NA	NA	0.194936
chr8	11940001	11970000	0.774915	0.46435	NA
chr8	11980001	12000000	NA	NA	0.257317
chr8	12090001	12100000	NA	0.300795	NA
chr8	12110001	12130000	NA	NA	0.344907
chr8	12190001	12220000	NA	0.226628	0.291917
chr8	12320001	12350000	NA	0.449851	0.203804
chr8	12380001	12390000	1.47624	NA	NA
chr8	12430001	12460000	NA	0.359057	NA
chr8	12560001	12600000	0.989141	0.573473	0.554164
chr8	12660001	12690000	0.402306	NA	NA
chr8	12700001	12710000	NA	NA	0.278517
chr8	12720001	12750000	NA	0.519068	NA
chr8	12850001	12880000	0.489972	0.376843	NA
chr8	12940001	12950000	NA	NA	0.405851
chr8	12960001	12980000	0.643066	0.266746	0.384654
chr8	13080001	13120000	0.748684	0.368841	0.475377
chr8	13280001	13290000	NA	NA	0.521993
chr8	13300001	13310000	NA	NA	0.75018
chr8	13320001	13350000	0.871606	0.515419	0.668041
chr8	13510001	13530000	NA	NA	0.825903
chr8	13540001	13560000	0.506865	0.596962	NA
chr8	13760001	13800000	1.0753	1.04521	0.873555
chr8	13850001	13870000	NA	NA	0.801297
chr8	13880001	13920000	0.807697	0.551415	NA
chr8	14100001	14110000	0.684089	NA	NA
chr8	14120001	14140000	NA	0.720792	1.15128
chr8	14300001	14340000	0.437447	0.352124	0.384468
chr8	14470001	14520000	NA	0.320913	0.172519
chr8	14580001	14600000	NA	0.132079	NA
chr8	14660001	14680000	NA	NA	0.289477
chr8	14690001	14720000	0.175255	0.238519	NA
chr8	14840001	14880000	1.25774	0.816659	1.08661
chr8	15070001	15100000	NA	1.66837	1.98673
chr8	15120001	15140000	0.880643	NA	NA
chr8	15230001	15270000	0.483307	0.275449	0.121819
chr8	15310001	15330000	NA	0.233619	0.332743
chr8	15400001	15410000	0.28872	NA	NA
chr8	15440001	15480000	NA	0.417195	0.342387
chr8	15550001	15570000	NA	0.272845	NA
chr8	15590001	15610000	0.485441	NA	NA
chr8	15660001	15670000	NA	NA	0.53938
chr8	15680001	15700000	NA	NA	0.346503
chr8	15740001	15750000	0.384955	NA	NA
chr8	15770001	15790000	NA	0.477306	NA
chr8	15890001	15910000	0.387612	NA	0.274556
chr8	15930001	15980000	NA	0.272876	0.23469
chr8	16040001	16060000	NA	NA	0.179657
chr8	16080001	16100000	0.589822	NA	NA
chr8	16130001	16160000	NA	0.182502	0.320379
chr8	16230001	16250000	NA	NA	0.186361
chr8	16260001	16280000	NA	0.117849	NA
chr8	16310001	16340000	0.373951	0.185166	NA
chr8	16390001	16420000	NA	0.203844	0.264054
chr8	16470001	16480000	0.195807	NA	NA
chr8	16550001	16570000	NA	0.217126	NA
chr8	16580001	16600000	NA	NA	0.176766
chr8	16620001	16630000	NA	0.23927	NA
chr8	16640001	16670000	NA	0.209258	0.300875
chr8	16700001	16720000	0.535161	NA	NA
chr8	16740001	16780000	NA	0.156475	0.170289
chr8	16820001	16850000	0.488864	0.343368	0.238496
chr8	16900001	16910000	NA	NA	0.178877
chr8	16950001	16970000	NA	0.209986	NA
chr8	16990001	17000000	NA	NA	0.366302
chr8	17060001	17080000	NA	NA	0.303126
chr8	17140001	17180000	0.462267	0.254124	NA
chr8	17200001	17240000	NA	0.191761	0.313026
chr8	17290001	17320000	0.127136	0.268341	NA
chr8	17380001	17390000	NA	NA	0.205898
chr8	17440001	17460000	NA	0.268261	NA
chr8	17490001	17510000	NA	NA	0.135479
chr8	17520001	17540000	0.480018	0.437509	NA
chr8	17580001	17590000	NA	NA	0.141819
chr8	17650001	17690000	NA	0.19489	0.129139
chr8	17710001	17720000	NA	NA	0.342432
chr8	17780001	17800000	0.160305	0.192457	NA
chr8	17810001	17830000	NA	NA	0.307225
chr8	17890001	17910000	NA	0.250389	NA
chr8	17990001	18010000	NA	NA	0.358653
chr8	18030001	18070000	0.453389	NA	0.334732
chr8	18100001	18130000	0.145576	0.466631	NA
chr8	18240001	18270000	NA	0.381611	0.291189
chr8	18320001	18340000	NA	0.352529	NA
chr8	18380001	18410000	0.763927	0.302204	NA
chr8	18550001	18600000	1.34319	1.07981	1.37776
chr8	18730001	18770000	NA	0.360396	0.137843
chr8	18800001	18820000	0.275455	NA	NA
chr8	18950001	18980000	1.57684	0.990736	1.35625
chr8	19080001	19120000	0.479177	NA	NA
chr8	19190001	19220000	NA	0.279049	0.562393
chr8	19280001	19290000	NA	NA	0.439236
chr8	19300001	19370000	NA	0.426601	0.505802
chr8	19400001	19410000	0.336069	NA	NA
chr8	19490001	19500000	NA	0.652514	NA
chr8	19510001	19560000	0.362821	NA	1.03517
chr8	19590001	19600000	NA	0.509273	NA
chr8	22980001	23000000	NA	0.498507	NA
chr8	23060001	23090000	1.14301	0.399004	0.408498
chr8	23180001	23200000	0.460437	NA	NA
chr8	23270001	23310000	0.938306	0.705243	0.399392
chr8	23400001	23420000	0.276962	NA	NA
chr8	23480001	23530000	0.958202	0.950982	1.04705
chr8	23690001	23740000	0.755829	0.765956	0.748758
chr8	23890001	23910000	0.828146	0.638769	0.973149
chr8	24050001	24080000	0.450666	0.68718	1.02324
chr8	24160001	24180000	NA	NA	0.198857
chr8	24250001	24290000	0.797891	0.770647	0.85208
chr8	24350001	24370000	0.690828	NA	NA
chr8	24390001	24410000	NA	0.955583	1.50206
chr8	24440001	24460000	0.630436	NA	NA
chr8	24470001	24480000	NA	NA	0.645634
chr8	24540001	24570000	0.367056	0.238585	NA
chr8	24610001	24630000	NA	NA	0.366076
chr8	24660001	24690000	0.726431	0.381152	0.381041
chr8	24750001	24770000	NA	0.221177	NA
chr8	24780001	24800000	0.311266	NA	NA
chr8	24820001	24840000	NA	0.166009	NA
chr8	24860001	24880000	NA	NA	0.21115
chr8	24900001	24940000	0.204044	0.201502	NA
chr8	24960001	24970000	NA	NA	0.224115
chr8	25040001	25070000	NA	0.230087	0.157793
chr8	25240001	25280000	NA	0.199345	0.177635
chr8	25360001	25400000	0.175671	0.255893	NA
chr8	25450001	25460000	NA	NA	0.175512
chr8	25470001	25530000	0.857577	0.362961	0.215242
chr8	25560001	25580000	NA	NA	0.245719
chr8	25620001	25660000	1.48889	0.299068	0.271273
chr8	25690001	25740000	0.569836	0.264106	0.198804
chr8	25760001	25780000	NA	NA	0.36217
chr8	25850001	25880000	NA	0.476979	0.353498
chr8	25900001	25910000	0.32523	NA	NA
chr8	25940001	25950000	NA	0.178207	NA
chr8	25980001	26010000	NA	0.44883	0.611391
chr8	26020001	26030000	NA	NA	0.373025
chr8	26050001	26140000	0.507378	0.875439	0.790871
chr8	26340001	26370000	1.33126	1.3656	0.901328
chr8	26490001	26500000	NA	0.266241	NA
chr8	26610001	26640000	NA	0.461008	0.752384
chr8	26700001	26720000	0.32474	NA	NA
chr8	26760001	26790000	NA	NA	0.592567
chr8	26840001	26860000	0.207142	NA	0.159319
chr8	26920001	26970000	0.683087	0.75749	0.442508
chr8	27080001	27120000	0.615136	0.659746	0.426842
chr8	27130001	27140000	NA	NA	0.481592
chr8	27290001	27320000	1.14817	1.22956	1.39236
chr8	27380001	27390000	0.256044	NA	NA
chr8	27440001	27450000	NA	NA	0.261158
chr8	27550001	27570000	0.275237	NA	NA
chr8	27580001	27590000	NA	0.150185	NA
chr8	27700001	27710000	NA	NA	0.160282
chr8	27720001	27740000	NA	0.395577	NA
chr8	27780001	27800000	0.393269	NA	NA
chr8	27810001	27850000	0.453544	NA	0.210334
chr8	27910001	27950000	0.118489	0.241587	NA
chr8	28060001	28090000	NA	NA	0.572053
chr8	28100001	28120000	1.29032	1.23585	NA
chr8	28310001	28330000	0.731007	1.04146	1.1365
chr8	28410001	28460000	1.49962	0.679667	1.38774
chr8	28470001	28480000	NA	NA	0.981177
chr8	28520001	28550000	NA	0.741288	NA
chr8	28600001	28620000	0.477099	NA	NA
chr8	28630001	28650000	NA	NA	0.453547
chr8	28660001	28670000	NA	0.145347	NA
chr8	28710001	28740000	NA	NA	0.208372
chr8	28750001	28770000	NA	0.316332	NA
chr8	28780001	28810000	0.871119	NA	0.211089
chr8	28860001	28890000	NA	0.305017	0.277926
chr8	28960001	28980000	NA	NA	0.279988
chr8	29030001	29080000	NA	0.166565	0.258103
chr8	29120001	29140000	0.159789	NA	NA
chr8	29160001	29180000	NA	0.257208	0.42759
chr8	29280001	29300000	NA	NA	0.605026
chr8	29310001	29340000	NA	0.236865	NA
chr8	29420001	29440000	0.256254	0.188599	0.213058
chr8	29500001	29530000	NA	0.301707	NA
chr8	29540001	29560000	NA	NA	0.247575
chr8	29570001	29590000	NA	0.409772	NA
chr8	29630001	29680000	0.219488	0.197185	0.298892
chr8	29720001	29740000	NA	NA	0.19166
chr8	29770001	29800000	NA	0.234558	NA
chr8	29870001	29900000	NA	NA	0.288325
chr8	29940001	29960000	0.174257	0.338482	NA
chr8	30020001	30030000	NA	NA	0.482398
chr8	30080001	30100000	0.359751	NA	NA
chr8	30110001	30170000	NA	0.186685	0.450093
chr8	30190001	30210000	NA	0.261572	NA
chr8	30260001	30320000	0.242778	0.291741	0.218782
chr8	30370001	30400000	NA	0.26437	0.430136
chr8	30410001	30420000	0.287595	NA	NA
chr8	30490001	30500000	NA	NA	0.23408
chr8	30510001	30520000	0.588614	NA	NA
chr8	30540001	30590000	0.351238	0.159662	0.293246
chr8	30680001	30700000	0.851122	NA	NA
chr8	30710001	30750000	NA	0.448481	0.626825
chr8	30790001	30810000	0.767214	NA	NA
chr8	30830001	30850000	0.295743	NA	NA
chr8	30890001	30910000	NA	0.325873	0.245984
chr8	30930001	30950000	0.167929	0.262494	0.162903
chr8	31010001	31050000	0.296022	0.342228	0.388287
chr8	31100001	31110000	NA	NA	0.22683
chr8	31160001	31180000	0.289311	NA	NA
chr8	31190001	31200000	NA	0.47891	NA
chr8	31230001	31250000	0.203293	NA	NA
chr8	31270001	31280000	NA	0.481235	NA
chr8	31300001	31330000	0.352819	NA	0.490705
chr8	31360001	31410000	NA	0.364621	0.33732
chr8	31430001	31450000	NA	0.422865	NA
chr8	31520001	31530000	NA	NA	0.148399
chr8	31550001	31620000	0.359443	0.335573	0.350043
chr8	31710001	31730000	NA	0.357189	NA
chr8	31760001	31790000	0.357015	0.305829	NA
chr8	31800001	31840000	NA	NA	0.305593
chr8	31920001	31950000	0.523155	NA	0.369474
chr8	31990001	32030000	NA	0.224034	0.185827
chr8	32130001	32190000	0.977827	1.22367	1.17742
chr8	32300001	32330000	0.713477	NA	NA
chr8	32350001	32380000	NA	1.19396	1.5153
chr8	32550001	32580000	NA	NA	0.21403
chr8	32600001	32630000	0.601574	0.204566	NA
chr8	32670001	32690000	NA	NA	0.232958
chr8	32740001	32760000	NA	0.210342	NA
chr8	32770001	32790000	NA	NA	0.154953
chr8	32860001	32890000	0.410282	NA	0.306917
chr8	32930001	32970000	NA	0.209312	0.226584
chr8	33000001	33040000	0.303655	0.120059	NA
chr8	33070001	33080000	NA	NA	0.279534
chr8	33110001	33120000	1.03903	NA	NA
chr8	33230001	33270000	NA	0.151434	0.287723
chr8	33350001	33380000	NA	0.210767	NA
chr8	33390001	33430000	0.67602	0.195848	0.462736
chr8	33540001	33560000	NA	NA	0.246925
chr8	33610001	33630000	0.125774	NA	NA
chr8	33670001	33680000	NA	NA	0.194146
chr8	33720001	33730000	NA	NA	0.175181
chr8	33770001	33810000	NA	0.267123	0.216875
chr8	33840001	33870000	0.177738	NA	0.189716
chr8	33920001	33940000	NA	NA	0.253198
chr8	33950001	33970000	NA	0.259643	NA
chr8	33990001	34020000	0.627949	NA	0.139347
chr8	34150001	34170000	0.34898	0.309747	0.308347
chr8	34270001	34290000	NA	1.08684	0.794946
chr8	34310001	34320000	0.846351	NA	NA
chr8	34410001	34430000	NA	NA	0.221314
chr8	34450001	34480000	0.179727	NA	NA
chr8	34500001	34520000	NA	0.384619	NA
chr8	34580001	34650000	0.403477	0.459771	0.492217
chr8	34680001	34710000	0.879446	0.816189	0.771828
chr8	34850001	34880000	1.0992	1.31375	1.23356
chr8	35000001	35020000	NA	NA	0.28937
chr8	35030001	35040000	NA	0.459587	NA
chr8	35130001	35160000	NA	NA	0.540291
chr8	35230001	35270000	0.929384	0.763321	0.743502
chr8	35440001	35470000	0.383696	0.28577	NA
chr8	35520001	35550000	0.317094	0.527966	0.738815
chr8	35660001	35720000	0.239518	0.277843	0.15287
chr8	35730001	35750000	0.31074	NA	NA
chr8	35760001	35770000	NA	0.313378	NA
chr8	35880001	35910000	1.68873	1.3939	1.27046
chr8	36020001	36070000	0.682673	0.313922	0.305134
chr8	36170001	36200000	NA	NA	0.624918
chr8	36210001	36220000	NA	0.600849	0.606555
chr8	36230001	36250000	0.583247	0.527562	NA
chr8	36420001	36440000	0.271765	NA	0.325798
chr8	36540001	36560000	1.2297	1.17304	1.58632
chr8	36760001	36810000	0.765831	0.832556	1.03163
chr8	36910001	36930000	1.3023	0.918058	0.782029
chr8	37040001	37060000	0.200688	NA	NA
chr8	37150001	37180000	0.310471	NA	0.681269
chr8	37240001	37260000	0.968936	1.05448	0.865394
chr8	37410001	37440000	1.13376	1.04157	1.3344
chr8	37510001	37520000	NA	NA	0.181243
chr8	37580001	37590000	1.147	NA	NA
chr8	37660001	37680000	NA	0.418541	NA
chr8	37690001	37710000	0.788795	NA	0.333921
chr8	37740001	37760000	NA	NA	0.32273
chr8	37840001	37890000	0.503468	0.459488	0.392055
chr8	38010001	38030000	NA	NA	0.28182
chr8	38130001	38170000	1.21048	1.02363	0.7482
chr8	38230001	38270000	NA	0.52574	0.342941
chr8	38380001	38400000	NA	0.435031	NA
chr8	38420001	38430000	0.326569	NA	NA
chr8	38450001	38470000	NA	NA	0.161859
chr8	38530001	38550000	NA	0.340265	0.259002
chr8	38560001	38580000	0.290191	NA	NA
chr8	38600001	38620000	NA	NA	0.231541
chr8	38670001	38690000	0.434255	0.550994	0.150121
chr8	38760001	38820000	0.163569	0.159914	0.283427
chr8	38860001	38880000	NA	0.404028	0.181463
chr8	38940001	38980000	0.421957	NA	0.223656
chr8	39000001	39050000	NA	0.242332	0.392282
chr8	39080001	39110000	0.31998	0.23465	NA
chr8	39130001	39140000	NA	NA	0.291176
chr8	39180001	39210000	NA	0.481567	0.222042
chr8	39270001	39300000	NA	0.411108	0.162238
chr8	39310001	39320000	0.263365	NA	NA
chr8	39360001	39400000	NA	0.142741	0.172359
chr8	39500001	39550000	0.200327	0.300418	0.609687
chr8	39620001	39630000	NA	NA	0.24809
chr8	39660001	39680000	NA	0.285631	NA
chr8	39690001	39720000	0.245529	NA	0.454443
chr8	39730001	39750000	NA	0.248757	NA
chr8	39780001	39790000	NA	NA	0.190395
chr8	39800001	39810000	0.210226	NA	NA
chr8	39870001	39900000	0.201627	0.307497	0.28996
chr8	39970001	40010000	0.365306	0.342838	0.654034
chr8	40020001	40030000	NA	0.385902	NA
chr8	40040001	40060000	0.580844	NA	NA
chr8	40200001	40210000	NA	0.28662	NA
chr8	40200001	40210000	NA	0.28662	NA
chr8	40260001	40280000	0.186958	0.398235	NA
chr8	40300001	40340000	0.418086	NA	0.218954
chr8	40360001	40390000	0.221156	0.300722	NA
chr8	40470001	40490000	NA	0.33788	0.340715
chr8	40530001	40560000	0.568595	NA	NA
chr8	40580001	40630000	NA	0.481672	0.231763
chr8	40720001	40760000	NA	0.408008	0.184924
chr8	40770001	40790000	0.590664	NA	NA
chr8	40870001	40890000	0.15807	NA	NA
chr8	40900001	40930000	NA	0.47106	NA
chr8	40980001	41040000	0.141291	0.369915	0.543424
chr8	41210001	41240000	1.03934	0.609863	0.479029
chr8	41310001	41380000	1.03671	0.941326	0.800001
chr8	41490001	41520000	0.870022	0.709415	0.572315
chr8	41530001	41570000	NA	0.447071	0.541317
chr8	41590001	41600000	0.468241	NA	NA
chr8	41680001	41700000	NA	0.507481	0.679232
chr8	41790001	41880000	0.423476	0.414652	0.522626
chr8	41970001	42020000	0.935061	0.729096	0.399366
chr8	42140001	42180000	1.13794	0.665943	0.291881
chr8	42280001	42330000	1.26005	1.25776	1.42696
chr8	42520001	42550000	1.06896	1.50701	1.53453
chr8	42700001	42710000	0.290955	NA	0.35024
chr8	42810001	42850000	0.276886	0.389541	0.363485
chr8	42910001	42920000	0.343715	NA	NA
chr8	42950001	42970000	NA	0.570077	0.300414
chr8	43070001	43100000	0.28669	NA	0.334177
chr8	43200001	43220000	0.447715	NA	NA
chr8	43250001	43270000	NA	0.416709	NA
chr8	43300001	43340000	0.432054	0.238121	0.362352
chr8	43430001	43460000	0.26554	0.229109	0.291252
chr8	43530001	43550000	NA	0.444843	NA
chr8	43580001	43590000	NA	NA	0.544277
chr8	43610001	43620000	0.720767	NA	NA
chr8	43640001	43680000	NA	0.481285	0.26975
chr8	43740001	43750000	NA	NA	0.523247
chr8	43760001	43830000	0.168278	0.462704	0.248483
chr8	43860001	43880000	NA	0.509285	NA
chr8	43900001	43910000	0.239207	NA	NA
chr8	43940001	43970000	NA	NA	0.292991
chr8	43990001	44020000	0.359983	0.481333	NA
chr8	44060001	44070000	0.44808	NA	NA
chr8	44160001	44240000	0.516873	0.188856	0.320471
chr8	44260001	44290000	NA	0.324928	NA
chr8	44320001	44340000	NA	0.242301	NA
chr8	44350001	44380000	0.609311	NA	0.395234
chr8	44390001	44410000	NA	0.259081	NA
chr8	44440001	44460000	0.884138	NA	NA
chr8	44470001	44490000	NA	0.181917	NA
chr8	44560001	44590000	NA	0.303292	0.14735
chr8	44640001	44660000	NA	NA	0.322261
chr8	44670001	44690000	0.358066	NA	NA
chr8	44720001	44760000	0.349288	0.693099	0.695614
chr8	44820001	44840000	NA	0.394959	0.331393
chr8	44870001	44880000	0.199905	NA	NA
chr8	44890001	44930000	0.199905	0.56232	0.30292
chr8	45030001	45070000	NA	0.360597	0.499188
chr8	45110001	45150000	0.354427	0.200563	0.180533
chr8	45170001	45200000	NA	NA	0.238043
chr8	45220001	45240000	NA	0.195986	NA
chr8	45250001	45270000	NA	NA	0.312523
chr8	45300001	45360000	0.252439	0.304714	0.309149
chr8	45400001	45420000	NA	NA	0.225205
chr8	45500001	45540000	NA	0.312385	0.30929
chr8	45590001	45610000	NA	NA	0.261083
chr8	45660001	45680000	0.159137	NA	NA
chr8	45710001	45720000	NA	0.35331	NA
chr8	45730001	45750000	NA	NA	0.130319
chr8	45790001	45810000	NA	NA	0.222342
chr8	45930001	45970000	NA	0.183491	0.227368
chr8	46010001	46030000	0.700629	NA	NA
chr8	46040001	46060000	NA	0.215645	0.269565
chr8	46070001	46080000	NA	0.137651	NA
chr8	46120001	46150000	1.29533	0.136482	NA
chr8	46170001	46190000	NA	0.182588	NA
chr8	46270001	46290000	NA	NA	0.347364
chr8	46330001	46350000	1.0199	0.470606	0.191428
chr8	46390001	46400000	NA	0.389106	NA
chr8	46430001	46450000	0.30257	NA	NA
chr8	46480001	46510000	NA	NA	0.237545
chr8	46520001	46530000	0.657394	0.442477	NA
chr8	46570001	46590000	NA	NA	0.365575
chr8	46660001	46680000	NA	NA	0.299106
chr8	46700001	46710000	0.162971	NA	NA
chr8	46760001	46790000	NA	NA	0.21224
chr8	46800001	46830000	NA	0.48553	NA
chr8	46840001	46880000	0.7649	0.368944	NA
chr8	46910001	46930000	NA	NA	0.239245
chr8	46980001	46990000	NA	NA	0.82597
chr8	47000001	47040000	NA	0.571937	0.825177
chr8	47050001	47080000	1.07342	NA	NA
chr8	47230001	47250000	0.852414	0.556241	NA
chr8	47330001	47350000	NA	0.313866	NA
chr8	47390001	47420000	0.763229	0.578767	0.664129
chr8	47510001	47540000	NA	0.331523	0.507058
chr8	47630001	47660000	0.554298	0.566348	0.385588
chr8	47700001	47730000	0.214891	NA	0.503089
chr8	47810001	47830000	0.358127	NA	NA
chr8	48040001	48100000	0.93234	1.02157	1.09085
chr8	48250001	48260000	NA	NA	0.274937
chr8	48270001	48300000	0.73834	0.187348	NA
chr8	48470001	48510000	1.28077	0.498886	NA
chr8	48540001	48570000	NA	0.470072	0.877657
chr8	48620001	48650000	0.449877	0.383299	NA
chr8	48730001	48740000	NA	NA	1.03825
chr8	48750001	48790000	0.988319	0.455778	NA
chr8	48810001	48860000	NA	0.604749	0.73628
chr8	48900001	48950000	0.773509	0.715756	NA
chr8	49110001	49160000	0.716699	0.574771	0.560751
chr8	49180001	49200000	0.496588	NA	NA
chr8	49230001	49260000	NA	0.482964	NA
chr8	49290001	49330000	0.706378	0.200298	0.563891
chr8	49520001	49530000	NA	0.343132	NA
chr8	49590001	49600000	NA	NA	0.407343
chr8	49610001	49620000	NA	0.234821	NA
chr8	49630001	49650000	0.62036	NA	NA
chr8	49680001	49720000	NA	0.245102	0.383564
chr8	49790001	49800000	0.176294	NA	NA
chr8	49810001	49820000	0.417789	NA	NA
chr8	49840001	49850000	NA	NA	0.214283
chr8	49890001	49940000	0.646107	0.288415	0.124091
chr8	50030001	50070000	NA	0.219522	0.253892
chr8	50110001	50130000	0.634431	NA	NA
chr8	50140001	50180000	NA	0.364022	NA
chr8	50210001	50270000	0.460489	NA	0.127513
chr8	50350001	50380000	NA	0.274445	NA
chr8	50430001	50470000	NA	0.129475	0.20048
chr8	50520001	50560000	0.198513	0.164094	0.241706
chr8	50610001	50630000	NA	0.215502	0.324047
chr8	50660001	50670000	NA	NA	0.238179
chr8	50660001	50670000	NA	NA	0.238179
chr8	50680001	50700000	NA	0.40119	NA
chr8	50770001	50790000	NA	0.29787	NA
chr8	50800001	50830000	0.378937	NA	0.311812
chr8	50870001	50900000	NA	NA	0.194695
chr8	50950001	51020000	0.379553	0.211336	0.193493
chr8	51050001	51080000	0.223906	NA	0.203516
chr8	51140001	51180000	NA	0.217624	0.285736
chr8	51240001	51250000	0.142375	NA	NA
chr8	51260001	51280000	NA	0.32937	NA
chr8	51290001	51310000	NA	0.152822	NA
chr8	51320001	51370000	NA	0.329816	0.297814
chr8	51390001	51420000	0.447159	NA	0.302229
chr8	51510001	51540000	NA	0.172483	NA
chr8	51590001	51600000	NA	0.333397	NA
chr8	51620001	51660000	0.192738	NA	0.187824
chr8	51690001	51710000	0.139342	NA	0.225634
chr8	51780001	51800000	NA	0.274651	NA
chr8	51840001	51890000	0.166004	NA	0.298638
chr8	51910001	51920000	NA	0.2195	NA
chr8	52000001	52030000	0.663361	0.313672	NA
chr8	52050001	52070000	NA	NA	0.254002
chr8	52080001	52100000	NA	0.167939	NA
chr8	52140001	52190000	0.226118	0.269674	NA
chr8	52200001	52250000	NA	NA	0.255986
chr8	52270001	52300000	0.302534	0.293223	NA
chr8	52330001	52390000	NA	0.225608	0.266839
chr8	52420001	52480000	0.173051	0.339616	0.287214
chr8	52530001	52550000	0.161109	NA	0.153831
chr8	52580001	52610000	NA	0.44694	0.252174
chr8	52680001	52720000	NA	0.260936	0.256205
chr8	52730001	52750000	0.494845	NA	NA
chr8	52760001	52810000	NA	0.380156	0.389266
chr8	52890001	52930000	0.266513	NA	0.391649
chr8	52940001	52950000	0.333609	NA	NA
chr8	52960001	53000000	NA	0.319098	0.304986
chr8	53070001	53110000	0.241737	0.254154	NA
chr8	53120001	53140000	NA	NA	0.344389
chr8	53160001	53230000	0.205824	0.315916	NA
chr8	53250001	53280000	NA	0.342235	0.36189
chr8	53350001	53360000	0.201232	NA	NA
chr8	53370001	53460000	0.405055	0.316546	0.402423
chr8	53530001	53560000	0.298186	0.31274	0.354685
chr8	53600001	53630000	NA	0.210028	0.29614
chr8	53690001	53710000	NA	NA	0.188123
chr8	53720001	53730000	0.157298	NA	NA
chr8	53740001	53750000	NA	0.450993	NA
chr8	53780001	53790000	NA	NA	0.229223
chr8	53840001	53860000	NA	0.295653	0.378229
chr8	53870001	53880000	0.262622	NA	NA
chr8	53940001	53950000	NA	NA	0.245113
chr8	53960001	53990000	0.281318	0.222422	NA
chr8	54020001	54040000	NA	NA	0.475214
chr8	54060001	54090000	NA	0.299514	NA
chr8	54130001	54160000	0.224839	NA	NA
chr8	54180001	54200000	NA	NA	0.426408
chr8	54250001	54280000	0.126527	0.222885	NA
chr8	54330001	54350000	NA	0.432532	NA
chr8	54370001	54380000	NA	NA	0.389361
chr8	54400001	54430000	0.295005	NA	NA
chr8	54440001	54470000	NA	0.364966	0.202462
chr8	54510001	54550000	NA	NA	0.50246
chr8	54580001	54610000	0.143175	NA	NA
chr8	54620001	54640000	NA	NA	0.154524
chr8	54770001	54810000	0.292859	0.527732	0.543914
chr8	54900001	54950000	0.304943	0.388512	0.313038
chr8	55010001	55030000	NA	NA	0.243356
chr8	55070001	55080000	0.242794	NA	NA
chr8	55110001	55120000	NA	NA	0.379503
chr8	55200001	55220000	NA	NA	0.278854
chr8	55270001	55310000	0.569864	0.31756	0.205577
chr8	55360001	55370000	NA	NA	0.454845
chr8	55390001	55410000	NA	0.363823	NA
chr8	55430001	55440000	0.328732	NA	NA
chr8	55540001	55550000	NA	NA	0.470042
chr8	55560001	55590000	1.52155	0.913236	0.701612
chr8	55670001	55700000	NA	NA	0.415774
chr8	55780001	55820000	0.433135	NA	0.244283
chr8	55840001	55870000	NA	0.508172	0.266355
chr8	55910001	55930000	NA	0.168136	NA
chr8	55990001	56040000	0.300246	0.172463	0.363425
chr8	56050001	56090000	NA	0.176961	NA
chr8	58040001	58060000	0.211512	NA	NA
chr8	58180001	58200000	NA	NA	0.307166
chr8	58230001	58240000	NA	0.407858	NA
chr8	58270001	58280000	0.173476	NA	0.76043
chr8	58300001	58310000	NA	0.262605	NA
chr8	58410001	58460000	NA	0.295397	0.386958
chr8	58500001	58520000	NA	NA	0.439012
chr8	58530001	58540000	0.395242	NA	NA
chr8	58580001	58610000	NA	0.356762	0.339289
chr8	58690001	58700000	NA	NA	0.267184
chr8	58750001	58780000	0.241908	NA	NA
chr8	58790001	58810000	NA	0.431833	0.331981
chr8	58920001	58940000	NA	0.404725	NA
chr8	58950001	59000000	0.92848	1.07778	1.26525
chr8	59110001	59150000	0.469659	0.763674	0.785211
chr8	59230001	59240000	0.370013	NA	0.618032
chr8	59310001	59320000	NA	NA	0.213492
chr8	59350001	59390000	0.198028	0.378859	NA
chr8	59430001	59440000	NA	NA	0.359667
chr8	59470001	59490000	NA	0.364983	NA
chr8	59570001	59590000	0.314188	0.311789	0.411115
chr8	59700001	59750000	NA	0.423863	0.283147
chr8	59760001	59770000	NA	0.732599	NA
chr8	59780001	59800000	0.8374	NA	NA
chr8	59840001	59880000	NA	0.968729	0.997892
chr8	60010001	60050000	1.26636	0.81457	0.967461
chr8	60140001	60160000	NA	0.631426	NA
chr8	60280001	60320000	1.25912	0.692495	NA
chr8	60340001	60360000	NA	NA	0.805382
chr8	60410001	60440000	0.495098	0.270576	0.387622
chr8	60520001	60540000	NA	NA	0.329412
chr8	60560001	60570000	NA	0.298046	NA
chr8	60580001	60660000	0.1991	0.335749	0.199649
chr8	60700001	60720000	0.265989	NA	NA
chr8	60770001	60800000	NA	0.450454	0.271036
chr8	60870001	60910000	0.287678	0.654978	0.257504
chr8	60960001	61000000	NA	0.197937	0.305955
chr8	61030001	61040000	0.522273	NA	NA
chr8	61070001	61110000	NA	0.374531	0.248568
chr8	61140001	61150000	0.130289	NA	NA
chr8	61160001	61190000	NA	0.257497	NA
chr8	61220001	61260000	NA	0.293978	0.368232
chr8	61290001	61310000	NA	NA	0.282963
chr8	61320001	61340000	0.569256	NA	NA
chr8	61350001	61370000	NA	NA	0.244545
chr8	61390001	61400000	NA	0.308652	NA
chr8	61460001	61490000	NA	0.298208	0.20218
chr8	61530001	61550000	0.200451	NA	NA
chr8	61560001	61580000	NA	0.33785	0.490366
chr8	61640001	61670000	0.133299	0.158615	0.548556
chr8	61720001	61740000	NA	0.314452	NA
chr8	61760001	61780000	NA	NA	0.231943
chr8	61820001	61870000	0.195797	0.367885	0.267681
chr8	61940001	61960000	NA	NA	0.183982
chr8	62000001	62040000	0.238538	0.373468	0.313866
chr8	62070001	62100000	NA	NA	0.334216
chr8	62110001	62140000	0.293315	0.507051	NA
chr8	62180001	62200000	NA	NA	0.385113
chr8	62240001	62280000	0.220254	0.322711	0.43002
chr8	62340001	62410000	0.266315	0.467967	0.272632
chr8	62450001	62480000	NA	0.337145	0.303251
chr8	62540001	62570000	NA	0.64745	0.814293
chr8	62640001	62670000	NA	0.320777	0.378402
chr8	62700001	62720000	NA	0.137245	NA
chr8	62740001	62760000	NA	NA	0.13997
chr8	62770001	62810000	0.52014	0.239705	NA
chr8	62840001	62860000	NA	NA	0.161102
chr8	62900001	62930000	NA	0.262732	0.232396
chr8	62940001	62960000	1.46319	0.492292	NA
chr8	62980001	63020000	NA	0.377108	NA
chr8	63070001	63100000	1.28524	0.563597	0.660957
chr8	63150001	63170000	NA	0.427638	0.421327
chr8	63210001	63220000	0.338928	NA	NA
chr8	63310001	63320000	NA	NA	1.23563
chr8	63330001	63340000	NA	1.2003	NA
chr8	63350001	63370000	0.654557	NA	NA
chr8	63470001	63480000	0.776659	NA	NA
chr8	63520001	63550000	NA	0.717456	0.456405
chr8	63670001	63700000	0.626098	0.513278	0.697266
chr8	63850001	63870000	0.237232	0.496014	0.504443
chr8	63990001	64010000	1.21757	0.687658	NA
chr8	64020001	64040000	NA	NA	0.512364
chr8	64130001	64150000	NA	NA	0.208924
chr8	64170001	64220000	0.85847	0.330014	0.180216
chr8	64290001	64330000	NA	NA	0.200782
chr8	64360001	64370000	1.38521	1.01	NA
chr8	64530001	64560000	1.14116	0.545579	0.574243
chr8	64640001	64650000	NA	NA	0.343011
chr8	64740001	64760000	NA	0.294371	NA
chr8	64770001	64780000	NA	0.182956	NA
chr8	64790001	64850000	0.155122	NA	0.145952
chr8	64910001	64950000	0.284353	0.221883	0.131801
chr8	64990001	65020000	NA	0.299542	NA
chr8	65060001	65080000	NA	NA	0.380853
chr8	65120001	65140000	0.229434	NA	NA
chr8	65150001	65160000	NA	0.288433	NA
chr8	65190001	65250000	NA	0.375213	0.180663
chr8	65290001	65310000	0.195158	NA	NA
chr8	65330001	65370000	0.18013	0.472261	NA
chr8	65380001	65410000	NA	NA	0.319966
chr8	65430001	65440000	NA	0.343711	NA
chr8	65490001	65550000	0.270208	0.300397	0.143386
chr8	65640001	65670000	NA	0.228607	0.138953
chr8	65740001	65770000	NA	0.597327	NA
chr8	65830001	65850000	0.126168	0.37	0.224781
chr8	65940001	65960000	NA	0.214462	0.368711
chr8	66070001	66090000	NA	0.248794	NA
chr8	66120001	66170000	0.221763	0.366759	0.263189
chr8	66270001	66320000	NA	0.313382	0.437668
chr8	66380001	66420000	NA	0.491159	0.42295
chr8	66450001	66500000	0.43958	0.166005	0.129667
chr8	66590001	66610000	NA	0.268184	NA
chr8	66640001	66660000	NA	NA	0.362129
chr8	66670001	66690000	0.305453	NA	NA
chr8	66700001	66720000	NA	0.419564	NA
chr8	66790001	66810000	0.202704	NA	NA
chr8	66850001	66860000	NA	NA	0.208489
chr8	66870001	66880000	NA	0.160323	NA
chr8	66870001	66880000	NA	0.160323	NA
chr8	66930001	66940000	0.347017	NA	NA
chr8	66960001	66980000	NA	NA	0.328651
chr8	67030001	67090000	1.11537	0.793193	0.487101
chr8	67170001	67200000	0.600021	0.337623	NA
chr8	67470001	67490000	1.06744	0.571409	NA
chr8	67500001	67520000	NA	NA	0.577556
chr8	67570001	67590000	NA	0.141951	NA
chr8	67640001	67670000	1.10417	0.290358	NA
chr8	67680001	67690000	NA	NA	0.499585
chr8	67770001	67780000	NA	NA	0.213921
chr8	67820001	67850000	0.371129	0.216557	0.221875
chr8	67940001	67980000	0.489415	0.297946	0.334004
chr8	68030001	68050000	NA	0.482895	NA
chr8	68080001	68100000	NA	NA	0.245664
chr8	68160001	68190000	NA	0.149379	0.114587
chr8	68200001	68240000	0.282946	0.134198	0.160581
chr8	68310001	68390000	0.125454	0.243021	0.519082
chr8	68440001	68460000	NA	0.317727	NA
chr8	68500001	68540000	NA	0.29966	0.365323
chr8	68570001	68620000	0.131309	0.188882	0.621524
chr8	68660001	68680000	NA	NA	0.39421
chr8	68720001	68740000	NA	0.254487	0.306023
chr8	68790001	68810000	0.333402	NA	NA
chr8	68840001	68860000	NA	0.256557	0.166475
chr8	68930001	68980000	0.805993	0.428101	0.222651
chr8	69030001	69060000	0.7174	0.726455	NA
chr8	69070001	69080000	NA	NA	0.816302
chr8	69160001	69170000	NA	0.488976	0.439904
chr8	69200001	69240000	0.433269	0.232571	NA
chr8	69250001	69270000	NA	NA	0.216189
chr8	69320001	69360000	NA	0.561436	0.604647
chr8	69440001	69490000	0.428861	0.830403	0.489053
chr8	69540001	69560000	0.277688	0.39594	NA
chr8	69630001	69680000	0.208303	0.473013	0.495048
chr8	69740001	69750000	NA	0.434095	NA
chr8	69810001	69820000	NA	0.362773	NA
chr8	69830001	69850000	0.217266	NA	0.478987
chr8	69910001	69950000	1.07482	0.900524	1.40872
chr8	70060001	70090000	NA	0.269387	0.247917
chr8	70100001	70130000	NA	0.305903	0.28151
chr8	70150001	70170000	0.137396	NA	NA
chr8	70330001	70340000	0.282078	NA	NA
chr8	70420001	70450000	0.550864	0.174947	0.373337
chr8	70470001	70520000	0.686818	0.503619	0.515865
chr8	70620001	70630000	0.439681	NA	NA
chr8	70650001	70660000	NA	NA	0.247031
chr8	70720001	70740000	NA	NA	0.254514
chr8	70760001	70800000	0.568503	0.428851	NA
chr8	70820001	70840000	NA	0.340529	NA
chr8	70850001	70890000	0.312933	NA	0.352674
chr8	71040001	71080000	0.381726	0.291823	0.120162
chr8	71210001	71280000	0.949627	0.385063	0.337986
chr8	71340001	71390000	NA	0.407443	0.477083
chr8	71550001	71590000	1.34937	1.33056	1.26687
chr8	71600001	71620000	1.43074	NA	NA
chr8	71740001	71760000	1.07279	NA	NA
chr8	71780001	71810000	0.191868	0.542646	1.14982
chr8	71830001	71840000	0.399939	NA	NA
chr8	72250001	72290000	0.746326	NA	0.470822
chr8	72400001	72430000	0.917445	0.86829	0.81697
chr8	72530001	72570000	0.78219	0.614109	NA
chr8	72580001	72600000	NA	0.270084	0.765814
chr8	72700001	72730000	0.29593	0.426859	NA
chr8	72770001	72790000	0.281123	NA	0.361271
chr8	72860001	72900000	0.451112	0.411046	0.496
chr8	73030001	73070000	0.949849	0.848638	0.645504
chr8	73120001	73160000	0.396996	0.231414	0.479698
chr8	73220001	73250000	NA	0.309581	0.424499
chr8	73290001	73300000	0.227552	NA	NA
chr8	73410001	73440000	0.618902	1.12941	1.11478
chr8	73860001	73900000	0.362476	0.19521	0.471502
chr8	74040001	74060000	0.80385	0.308457	0.576171
chr8	74200001	74220000	0.51149	0.366577	NA
chr8	74280001	74300000	NA	0.953314	NA
chr8	74500001	74540000	0.889384	0.81439	NA
chr8	74550001	74570000	NA	0.36564	1.07781
chr8	74630001	74650000	0.856804	0.523841	NA
chr8	74740001	74780000	1.2507	0.926743	1.26038
chr8	74920001	74950000	0.952888	0.792538	1.10692
chr8	75110001	75150000	1.3075	0.635252	0.616099
chr8	75290001	75330000	0.788515	0.886228	0.966792
chr8	75360001	75380000	0.547525	NA	NA
chr8	75400001	75440000	NA	0.393927	0.725829
chr8	75450001	75470000	0.502111	NA	NA
chr8	75510001	75530000	NA	0.299047	0.173157
chr8	75580001	75610000	NA	0.169992	0.162041
chr8	75730001	75770000	0.444597	0.2658	0.318101
chr8	75820001	75840000	NA	NA	0.149491
chr8	75870001	75890000	1.02892	NA	NA
chr8	75910001	75940000	NA	0.647285	0.75461
chr8	76050001	76070000	0.253984	NA	NA
chr8	76090001	76110000	NA	0.322375	0.468691
chr8	76190001	76200000	0.347327	NA	NA
chr8	76260001	76300000	NA	0.300362	0.258029
chr8	76330001	76350000	0.444234	NA	0.332727
chr8	76390001	76420000	NA	0.232518	0.2918
chr8	76560001	76590000	0.536577	0.301605	0.237572
chr8	76670001	76690000	0.20361	NA	NA
chr8	76700001	76710000	NA	NA	0.149242
chr8	76820001	76850000	0.152716	NA	0.294468
chr8	76880001	76910000	NA	0.350455	NA
chr8	76920001	77030000	0.22617	0.324637	0.488571
chr8	77050001	77070000	0.225489	NA	NA
chr8	77090001	77110000	NA	NA	0.327758
chr8	77130001	77140000	NA	0.685354	NA
chr8	77150001	77210000	0.502285	0.432829	0.300646
chr8	77220001	77230000	0.259885	NA	NA
chr8	77270001	77290000	NA	NA	0.403761
chr8	77310001	77330000	NA	0.288532	NA
chr8	77360001	77370000	0.652916	NA	NA
chr8	77400001	77420000	NA	0.256471	NA
chr8	77450001	77510000	0.617976	0.659489	1.29874
chr8	77650001	77670000	1.19986	0.613469	1.22019
chr8	77810001	77840000	0.861462	0.867371	NA
chr8	77850001	77870000	NA	NA	0.659757
chr8	77930001	77970000	0.309442	0.37343	NA
chr8	78070001	78080000	NA	0.215677	0.258898
chr8	78110001	78140000	0.172186	NA	NA
chr8	78180001	78220000	NA	0.165971	0.430276
chr8	78270001	78320000	0.346821	0.460139	NA
chr8	78360001	78380000	0.185055	NA	NA
chr8	78400001	78410000	NA	NA	0.343549
chr8	78420001	78440000	NA	0.410743	NA
chr8	78460001	78490000	NA	NA	0.315106
chr8	78530001	78570000	0.568498	0.641345	NA
chr8	78650001	78660000	NA	0.333153	NA
chr8	78720001	78750000	0.151732	NA	0.455249
chr8	78790001	78820000	NA	0.246696	NA
chr8	78860001	78930000	0.254296	NA	0.358354
chr8	78950001	78970000	NA	0.306668	NA
chr8	78990001	79000000	0.181188	NA	NA
chr8	79090001	79100000	NA	0.168674	NA
chr8	79110001	79130000	NA	NA	0.284779
chr8	79190001	79200000	NA	NA	0.274231
chr8	79270001	79310000	0.161439	0.181022	NA
chr8	79320001	79340000	NA	NA	0.207239
chr8	79370001	79390000	NA	0.210526	NA
chr8	79410001	79470000	0.292165	0.270153	0.367988
chr8	79520001	79530000	NA	NA	0.311762
chr8	79570001	79600000	NA	0.255336	NA
chr8	79650001	79690000	0.205731	0.330371	0.474552
chr8	79900001	79930000	0.685842	1.1414	0.971703
chr8	80060001	80080000	0.680067	NA	NA
chr8	80130001	80170000	0.914996	0.973016	0.911753
chr8	80260001	80280000	NA	NA	0.23899
chr8	80290001	80310000	0.174164	NA	NA
chr8	80340001	80370000	NA	NA	0.241853
chr8	80400001	80430000	0.361648	0.31098	NA
chr8	80520001	80530000	NA	NA	0.369635
chr8	80540001	80580000	0.893395	0.4787	0.366975
chr8	80660001	80690000	0.524925	NA	0.204203
chr8	80750001	80760000	0.717825	NA	NA
chr8	80770001	80810000	NA	0.231189	0.254785
chr8	80940001	81010000	0.593819	0.326047	0.766955
chr8	81080001	81100000	0.245433	NA	NA
chr8	81240001	81270000	0.259497	0.416914	0.472928
chr8	81290001	81300000	NA	NA	0.272549
chr8	81320001	81340000	0.24283	NA	NA
chr8	81370001	81440000	0.215418	0.287225	0.375117
chr8	81540001	81560000	0.558408	NA	NA
chr8	81570001	81580000	NA	0.383284	NA
chr8	81640001	81660000	NA	0.228099	0.1061
chr8	81780001	81800000	NA	NA	0.565881
chr8	81810001	81820000	0.616267	0.86981	NA
chr8	81910001	81930000	0.249262	NA	NA
chr8	82020001	82040000	0.251202	0.352574	NA
chr8	82090001	82110000	NA	NA	0.768893
chr8	82130001	82160000	1.10293	0.834304	NA
chr8	82250001	82260000	1.07692	NA	NA
chr8	82270001	82280000	NA	1.69757	NA
chr8	82290001	82300000	NA	NA	1.33538
chr8	82400001	82410000	NA	NA	0.189309
chr8	82450001	82480000	0.389451	NA	0.198753
chr8	82520001	82540000	NA	0.248815	NA
chr8	82560001	82590000	NA	NA	0.245346
chr8	82600001	82610000	NA	NA	0.195127
chr8	82640001	82650000	0.144741	NA	NA
chr8	82710001	82720000	NA	NA	0.18496
chr8	82730001	82750000	NA	NA	0.263676
chr8	82770001	82800000	0.309608	0.193206	NA
chr8	82810001	82840000	NA	0.304339	0.210291
chr8	82950001	82970000	NA	NA	0.462559
chr8	83000001	83020000	0.967666	0.933286	NA
chr8	83030001	83050000	NA	NA	0.298237
chr8	83110001	83130000	NA	NA	0.272617
chr8	83190001	83230000	1.03181	0.586145	0.39591
chr8	83240001	83300000	NA	0.670436	0.505194
chr8	83370001	83390000	0.551544	NA	NA
chr8	83430001	83450000	NA	NA	0.277671
chr8	83530001	83560000	1.36883	0.810336	NA
chr8	83590001	83650000	NA	NA	0.843404
chr8	83710001	83730000	0.354257	NA	NA
chr8	83750001	83770000	NA	0.344769	0.470318
chr8	83820001	83830000	NA	NA	0.381436
chr8	83850001	83890000	0.646043	0.47288	NA
chr8	83960001	83980000	NA	NA	0.27566
chr8	83990001	84010000	0.471483	0.384521	NA
chr8	84140001	84180000	NA	0.193739	0.298275
chr8	84210001	84220000	0.21204	NA	NA
chr8	84330001	84380000	0.338961	0.547517	0.797939
chr8	84400001	84440000	NA	NA	0.554171
chr8	84500001	84520000	NA	0.374567	NA
chr8	84530001	84560000	0.366426	NA	0.426907
chr8	84600001	84630000	NA	0.261028	NA
chr8	84650001	84660000	NA	NA	0.258056
chr8	84740001	84780000	NA	0.291965	0.23246
chr8	84830001	84870000	0.622382	0.459099	NA
chr8	84900001	84910000	NA	NA	0.327089
chr8	84970001	84990000	NA	0.230902	0.389838
chr8	85090001	85120000	NA	0.386278	0.317024
chr8	85250001	85270000	0.829938	NA	0.49699
chr8	85290001	85300000	NA	0.663756	NA
chr8	85350001	85390000	0.771905	0.640904	0.4199
chr8	85450001	85470000	NA	NA	0.263955
chr8	85590001	85650000	0.808944	0.551249	0.28095
chr8	85670001	85690000	NA	NA	0.319837
chr8	85730001	85750000	NA	0.33728	NA
chr8	85760001	85780000	0.317608	NA	NA
chr8	85870001	85890000	NA	0.370001	0.49142
chr8	85930001	85940000	NA	0.383043	NA
chr8	85970001	86010000	0.93752	0.304489	0.636401
chr8	86070001	86140000	0.716284	0.484594	0.581952
chr8	86150001	86160000	NA	NA	0.33765
chr8	86170001	86180000	NA	NA	0.521974
chr8	86240001	86250000	0.582737	NA	NA
chr8	86320001	86330000	NA	NA	0.444297
chr8	86420001	86430000	0.884349	NA	NA
chr8	86470001	86500000	NA	1.02709	0.984266
chr8	86510001	86530000	0.70277	NA	0.698768
chr8	86700001	86730000	0.546593	NA	NA
chr8	86780001	86800000	0.639717	NA	NA
chr8	86810001	86840000	NA	0.835148	1.00222
chr8	86880001	86900000	0.960065	0.569033	NA
chr8	86990001	87000000	NA	NA	0.372367
chr8	87080001	87120000	0.378179	0.988202	0.960539
chr8	87160001	87180000	1.23336	NA	NA
chr8	87220001	87240000	NA	NA	0.723004
chr8	87340001	87370000	1.40601	1.20082	1.00976
chr8	87430001	87480000	0.273269	0.260542	0.421273
chr8	87600001	87610000	0.548345	NA	NA
chr8	87620001	87640000	NA	1.32905	1.71206
chr8	87760001	87790000	NA	0.47037	0.727078
chr8	87800001	87830000	0.91004	NA	NA
chr8	87920001	87960000	1.34833	0.367348	0.503909
chr8	88080001	88110000	0.902587	0.719925	0.603625
chr8	88200001	88230000	0.923395	0.639407	0.511943
chr8	88360001	88390000	0.324038	NA	0.262948
chr8	88400001	88450000	NA	0.166025	0.225756
chr8	88500001	88520000	0.263267	0.327706	NA
chr8	88580001	88640000	0.224291	0.437541	0.629188
chr8	88700001	88750000	0.190158	0.37223	0.477908
chr8	88810001	88830000	NA	NA	0.228566
chr8	88870001	88880000	NA	0.174666	NA
chr8	88950001	88960000	0.211418	NA	0.225042
chr8	89080001	89130000	0.848978	1.23437	1.02523
chr8	89240001	89280000	0.480504	0.357796	NA
chr8	89290001	89310000	NA	NA	0.715739
chr8	89430001	89500000	1.90277	1.5076	0.946344
chr8	89560001	89570000	NA	0.302968	NA
chr8	89580001	89600000	NA	NA	0.254466
chr8	89700001	89750000	0.271158	0.217761	0.294149
chr8	89800001	89820000	NA	0.146754	NA
chr8	89890001	89920000	NA	NA	0.219185
chr8	89940001	89970000	NA	0.254067	NA
chr8	89980001	90000000	0.496484	NA	NA
chr8	90040001	90060000	NA	0.53124	NA
chr8	90070001	90100000	0.787598	NA	0.212336
chr8	90140001	90170000	NA	0.561673	NA
chr8	90280001	90330000	0.569507	0.291227	0.198183
chr8	90380001	90400000	NA	0.1355	0.207416
chr8	90550001	90590000	0.520276	NA	NA
chr8	90600001	90620000	NA	0.993053	1.06972
chr8	90630001	90640000	0.34764	NA	NA
chr8	90750001	90790000	0.576731	0.665886	0.911983
chr8	90900001	90920000	0.802192	0.930405	NA
chr8	90930001	90940000	NA	NA	1.01355
chr8	91030001	91040000	NA	0.317536	NA
chr8	91100001	91110000	NA	NA	0.655733
chr8	91120001	91130000	NA	NA	1.1638
chr8	91140001	91160000	0.67544	0.644048	NA
chr8	91290001	91300000	0.688723	NA	NA
chr8	91310001	91340000	NA	1.15237	0.992121
chr8	91440001	91470000	1.08621	0.144192	NA
chr8	91520001	91540000	NA	NA	0.231865
chr8	91550001	91560000	NA	0.171947	NA
chr8	91580001	91620000	0.814011	NA	0.265454
chr8	91680001	91690000	0.197476	0.338229	NA
chr8	91740001	91760000	NA	NA	0.125291
chr8	91770001	91780000	NA	0.305666	NA
chr8	91840001	91860000	NA	NA	0.302981
chr8	91870001	91890000	NA	0.28926	NA
chr8	91930001	91970000	NA	0.215084	0.185988
chr8	92030001	92060000	NA	0.239974	NA
chr8	92080001	92100000	NA	NA	0.305519
chr8	92110001	92130000	0.628659	0.588398	NA
chr8	92250001	92270000	NA	NA	0.259482
chr8	92320001	92370000	1.07797	0.438528	0.148887
chr8	92390001	92400000	NA	0.246088	NA
chr8	92470001	92530000	0.651217	0.361221	0.263336
chr8	92580001	92610000	NA	NA	0.278326
chr8	92630001	92650000	0.190336	NA	NA
chr8	92750001	92790000	NA	0.27583	0.470401
chr8	92860001	92880000	0.398299	NA	NA
chr8	92990001	93010000	0.285293	0.350061	NA
chr8	93020001	93030000	NA	NA	0.389346
chr8	93090001	93120000	0.1449	0.304206	0.221469
chr8	93180001	93200000	NA	NA	0.308188
chr8	93290001	93330000	1.73235	1.41414	1.57476
chr8	93470001	93510000	0.726773	0.419579	NA
chr8	93540001	93550000	NA	NA	0.645478
chr8	93670001	93700000	0.786911	0.744982	1.09336
chr8	93830001	93870000	0.612918	NA	NA
chr8	93880001	93920000	NA	0.494145	0.531557
chr8	94030001	94070000	0.494199	0.600442	0.236425
chr8	94210001	94270000	NA	0.249485	0.192856
chr8	94320001	94330000	1.10878	NA	NA
chr8	94420001	94430000	NA	NA	0.229045
chr8	94460001	94470000	NA	0.115711	NA
chr8	94490001	94510000	NA	NA	0.200847
chr8	94530001	94550000	NA	0.133508	NA
chr8	94570001	94590000	0.301558	NA	NA
chr8	94610001	94670000	0.357327	0.225169	0.146066
chr8	94710001	94720000	NA	NA	0.399674
chr8	94810001	94830000	NA	0.195873	0.441731
chr8	94880001	94930000	1.03534	0.278678	NA
chr8	94980001	95000000	0.32456	NA	0.157468
chr8	95140001	95180000	0.57187	0.423956	0.166265
chr8	95290001	95340000	1.0062	0.834219	0.298051
chr8	95450001	95470000	NA	NA	0.351395
chr8	95520001	95550000	1.33269	0.562178	NA
chr8	95570001	95590000	NA	NA	0.342928
chr8	95670001	95680000	0.768851	NA	0.28704
chr8	95720001	95740000	NA	0.331249	NA
chr8	95870001	95900000	NA	NA	0.118413
chr8	95910001	95960000	0.521636	0.264544	NA
chr8	95970001	95990000	NA	NA	0.207392
chr8	96050001	96080000	0.33771	0.315714	NA
chr8	96090001	96140000	0.323136	0.389998	0.271544
chr8	96220001	96250000	NA	NA	0.298166
chr8	96260001	96330000	NA	0.300462	0.210258
chr8	96340001	96360000	0.334919	NA	NA
chr8	96430001	96440000	NA	0.292061	NA
chr8	96450001	96460000	NA	NA	0.501007
chr8	96480001	96490000	0.501949	NA	NA
chr8	96600001	96660000	0.676022	0.244222	0.363422
chr8	96740001	96760000	1.11733	0.592699	0.554388
chr8	96780001	96790000	NA	NA	1.37887
chr8	96780001	96790000	NA	NA	1.37887
chr8	96800001	96840000	1.19127	1.48593	1.80015
chr8	97010001	97050000	0.671507	0.919593	0.799099
chr8	97200001	97240000	1.3107	0.826353	0.685072
chr8	97340001	97380000	0.74069	0.595457	0.913972
chr8	97440001	97460000	0.715173	0.730864	1.17464
chr8	97540001	97570000	0.406727	NA	NA
chr8	97590001	97630000	0.624928	0.622952	0.598738
chr8	97760001	97770000	NA	NA	0.59765
chr8	97780001	97850000	1.26413	1.16426	NA
chr8	97960001	97990000	0.559996	NA	NA
chr8	98040001	98080000	NA	0.690134	0.887177
chr8	98090001	98130000	0.685338	0.600158	1.07972
chr8	98210001	98240000	1.45947	1.32555	1.08913
chr8	98450001	98480000	0.908191	1.23364	1.14427
chr8	98600001	98620000	NA	0.3688	NA
chr8	98650001	98670000	0.674219	NA	0.221839
chr8	98720001	98740000	NA	0.373338	NA
chr8	98760001	98780000	NA	NA	0.193012
chr8	98850001	98880000	NA	0.277516	NA
chr8	98920001	98970000	0.199809	NA	0.182259
chr8	98980001	99010000	NA	0.325117	0.222676
chr8	99020001	99040000	0.156414	NA	NA
chr8	99100001	99140000	0.182988	0.185395	0.332483
chr8	99180001	99190000	0.361004	0.197214	NA
chr8	99220001	99270000	0.155737	0.160192	0.421202
chr8	99320001	99330000	NA	0.300856	NA
chr8	99340001	99360000	0.212575	NA	0.216843
chr8	99440001	99450000	0.207124	NA	NA
chr8	99480001	99500000	NA	NA	0.245462
chr8	99510001	99530000	NA	0.164322	NA
chr8	99540001	99610000	0.275397	0.152563	0.348332
chr8	99650001	99670000	NA	0.6426	NA
chr8	99680001	99710000	0.279316	NA	0.560013
chr8	99770001	99790000	NA	0.21285	NA
chr8	99800001	99820000	0.185069	NA	0.279328
chr8	99860001	99870000	NA	NA	0.297849
chr8	99930001	99950000	0.254257	0.317998	NA
chr8	99980001	100000000	NA	NA	0.280777
chr8	100030001	100040000	0.338004	NA	NA
chr8	100130001	100170000	0.246068	0.361533	0.302377
chr8	100250001	100270000	NA	NA	0.250868
chr8	100290001	100310000	NA	0.259247	NA
chr8	100330001	100350000	NA	0.506752	NA
chr8	100360001	100410000	0.232109	NA	0.289005
chr8	100470001	100480000	NA	0.201757	NA
chr8	100530001	100560000	0.229099	0.405278	0.393153
chr8	100630001	100660000	0.280161	0.329819	NA
chr8	100700001	100740000	0.251163	0.527876	0.544802
chr8	100800001	100820000	NA	0.283032	0.237125
chr8	100860001	100900000	0.469291	NA	0.207904
chr8	100970001	100980000	NA	0.228512	NA
chr8	100990001	101010000	NA	0.28865	NA
chr8	101020001	101040000	NA	NA	0.194821
chr8	101070001	101100000	NA	0.32918	NA
chr8	101170001	101190000	NA	0.361599	NA
chr8	101200001	101240000	0.232458	NA	0.291421
chr8	101280001	101340000	NA	0.33277	0.29612
chr8	101360001	101380000	0.530338	0.289746	NA
chr8	101410001	101430000	NA	NA	0.508594
chr8	101500001	101530000	NA	0.445454	0.221424
chr8	101620001	101650000	NA	0.256106	0.256885
chr8	101740001	101750000	NA	0.281113	NA
chr8	101770001	101780000	NA	NA	0.299592
chr8	101900001	101920000	NA	NA	0.222444
chr8	101930001	101970000	0.597808	0.311777	0.184
chr8	102060001	102080000	NA	0.223413	0.482861
chr8	102110001	102130000	0.396995	NA	NA
chr8	102140001	102170000	NA	0.489077	NA
chr8	102230001	102250000	NA	NA	0.398427
chr8	102300001	102340000	0.353292	0.231958	0.254463
chr8	102420001	102440000	0.18699	0.265959	NA
chr8	102490001	102500000	NA	NA	0.235643
chr8	102510001	102540000	NA	0.32931	NA
chr8	102650001	102670000	NA	0.39916	0.369943
chr8	102790001	102820000	0.162731	0.440751	0.457356
chr8	102930001	102950000	NA	NA	0.157716
chr8	103000001	103040000	0.396265	0.199803	0.298665
chr8	103060001	103090000	NA	NA	0.319255
chr8	103100001	103130000	NA	0.157075	0.432899
chr8	103170001	103190000	NA	0.227507	NA
chr8	103220001	103240000	NA	NA	0.214126
chr8	103290001	103310000	NA	0.32779	NA
chr8	103320001	103360000	0.615068	0.323382	0.22756
chr8	103430001	103450000	NA	0.285123	0.200012
chr8	103500001	103510000	NA	NA	0.229676
chr8	103520001	103550000	NA	0.20661	0.333173
chr8	103610001	103640000	0.198107	0.165208	0.143609
chr8	103650001	103660000	NA	0.301086	NA
chr8	103810001	103850000	NA	NA	0.381407
chr8	103890001	103900000	0.288123	NA	NA
chr8	103930001	103960000	NA	0.26463	0.199052
chr8	104000001	104040000	NA	0.237987	0.296682
chr8	104100001	104140000	0.309609	0.251505	0.122235
chr8	104200001	104220000	NA	0.567139	0.323106
chr8	104230001	104240000	NA	NA	0.182201
chr8	104310001	104320000	0.355673	NA	NA
chr8	104340001	104380000	NA	0.534862	0.326711
chr8	104390001	104410000	NA	NA	0.399713
chr8	104490001	104500000	NA	NA	0.346167
chr8	104510001	104550000	NA	0.55594	NA
chr8	104560001	104590000	0.498936	0.521769	NA
chr8	104600001	104620000	0.299877	NA	NA
chr8	104630001	104660000	NA	0.312666	0.325861
chr8	104700001	104750000	0.332743	0.423078	0.317833
chr8	104840001	104890000	0.336922	0.530167	0.308821
chr8	104940001	104990000	0.298771	NA	0.157632
chr8	105000001	105020000	NA	0.288371	NA
chr8	105150001	105180000	NA	NA	0.156546
chr8	105210001	105220000	NA	0.143873	NA
chr8	105240001	105250000	NA	NA	0.181327
chr8	105310001	105360000	0.609587	0.358015	0.145508
chr8	105390001	105410000	NA	NA	0.188884
chr8	105460001	105470000	NA	NA	0.234514
chr8	105580001	105600000	NA	0.354938	NA
chr8	105610001	105630000	0.104705	NA	0.187026
chr8	105740001	105760000	NA	0.321581	NA
chr8	105810001	105850000	NA	0.174555	0.198865
chr8	105880001	105890000	0.251145	NA	NA
chr8	105940001	105960000	NA	0.236046	0.255333
chr8	106060001	106100000	0.189302	NA	0.274453
chr8	106110001	106120000	NA	0.329113	NA
chr8	106130001	106150000	NA	0.182769	NA
chr8	106180001	106200000	NA	NA	0.563224
chr8	106240001	106260000	0.226442	NA	0.198112
chr8	106360001	106410000	NA	0.268338	0.310084
chr8	106450001	106490000	0.256709	NA	0.470347
chr8	106590001	106610000	0.802299	0.70978	NA
chr8	106620001	106640000	NA	NA	0.513665
chr8	106700001	106710000	NA	NA	0.157988
chr8	106700001	106710000	NA	NA	0.157988
chr8	106720001	106740000	NA	NA	0.238328
chr8	106770001	106820000	0.61856	0.765455	NA
chr8	106830001	106870000	0.547312	NA	0.555689
chr8	106960001	106980000	0.433393	NA	NA
chr8	107040001	107060000	NA	NA	0.428964
chr8	107160001	107180000	0.577315	NA	NA
chr8	107190001	107200000	NA	0.501347	1.05012
chr8	107390001	107410000	0.470884	0.779641	0.832321
chr8	107520001	107530000	NA	0.496056	NA
chr8	107560001	107590000	0.716943	NA	NA
chr8	107600001	107630000	NA	0.938319	1.22202
chr8	107800001	107830000	0.668858	0.340815	NA
chr8	107900001	107920000	NA	NA	0.643792
chr8	108010001	108020000	NA	NA	0.363263
chr8	108050001	108110000	0.818434	1.09532	1.25927
chr8	108220001	108250000	1.12977	0.848159	0.960778
chr8	108360001	108390000	0.618397	NA	0.352298
chr8	108440001	108480000	NA	0.430251	0.487819
chr8	108640001	108670000	0.579811	0.607553	NA
chr8	108730001	108750000	0.376464	NA	NA
chr8	108760001	108780000	NA	0.503394	0.810099
chr8	108910001	108950000	1.43819	0.573173	0.432036
chr8	109040001	109080000	1.51038	0.73373	0.730214
chr8	109190001	109220000	1.43727	1.4835	0.868117
chr8	109400001	109430000	0.894609	0.68062	0.611037
chr8	109530001	109560000	NA	NA	0.80973
chr8	109570001	109600000	1.14002	0.952671	NA
chr8	109720001	109740000	0.58627	NA	0.420193
chr8	109890001	109930000	0.660293	0.937147	0.73031
chr8	109960001	109970000	0.82611	NA	NA
chr8	110110001	110130000	1.54459	1.71065	NA
chr8	110150001	110170000	NA	NA	1.06367
chr8	110230001	110250000	0.327241	NA	NA
chr8	110260001	110280000	NA	0.186996	NA
chr8	110320001	110360000	0.308551	NA	0.372841
chr8	110390001	110420000	0.254406	0.199348	NA
chr8	110460001	110470000	NA	NA	0.200833
chr8	110460001	110470000	NA	NA	0.200833
chr8	110480001	110490000	NA	0.186266	NA
chr8	110620001	110660000	NA	0.249743	0.144733
chr8	110680001	110700000	0.211617	0.213374	NA
chr8	110740001	110770000	NA	NA	0.191094
chr8	110780001	110790000	NA	0.369497	NA
chr8	110830001	110850000	NA	NA	0.330704
chr8	110890001	110900000	NA	0.349217	NA
chr8	110940001	110950000	0.104637	NA	NA
chr8	110960001	110990000	NA	0.266764	0.255207
chr8	111060001	111090000	0.254689	0.507945	0.402847
chr8	111180001	111200000	NA	NA	0.448227
chr8	111210001	111230000	0.760797	0.34848	NA
chr8	111330001	111340000	0.359696	NA	NA
chr8	111450001	111480000	0.37935	NA	0.767338
chr8	111510001	111520000	NA	0.6481	NA
chr8	111530001	111580000	0.258415	0.368619	0.443129
chr8	111720001	111740000	0.246452	0.145759	0.174844
chr8	111780001	111800000	0.310568	NA	NA
chr8	111810001	111840000	0.301008	0.125273	0.354146
chr8	112040001	112070000	0.501318	0.820129	1.25173
chr8	112220001	112240000	0.345647	0.213131	NA
chr8	112300001	112320000	0.369624	0.224309	0.462433
chr8	112460001	112480000	0.662757	NA	NA
chr8	112490001	112510000	NA	0.584536	0.278391
chr8	112520001	112530000	NA	NA	0.257519
chr8	112630001	112680000	0.924216	0.41715	0.495303
chr8	112790001	112840000	0.237731	0.21912	0.292857
chr8	112940001	112950000	NA	NA	0.278269
chr8	112990001	113000000	0.769336	0.538924	NA
chr8	113090001	113120000	NA	1.066	0.675705
chr8	113130001	113150000	0.741576	NA	NA
chr8	113250001	113270000	1.00409	0.842812	0.938897
chr8	113380001	113420000	0.609633	0.627228	0.59629
chr8	113510001	113520000	0.350519	NA	NA
chr8	113590001	113630000	0.397413	0.464352	0.600372
chr8	113660001	113680000	NA	0.385029	NA
chr8	113690001	113710000	NA	0.430658	0.41912
chr8	113820001	113860000	0.989131	0.868999	0.681872
chr8	113950001	113980000	NA	0.708628	NA
chr8	114030001	114060000	0.845228	NA	NA
chr8	114190001	114210000	1.16885	1.22835	1.59846
chr8	114350001	114380000	0.680799	0.777078	0.901772
chr8	114390001	114400000	0.667663	NA	NA
chr8	114560001	114580000	1.51657	1.62698	1.78472
chr8	114770001	114790000	NA	NA	0.316468
chr8	114810001	114820000	NA	0.220232	NA
chr8	114850001	114880000	0.164711	NA	NA
chr8	114900001	114940000	0.19645	0.323394	NA
chr8	114990001	115080000	0.428354	0.327411	0.224389
chr8	115150001	115190000	NA	0.298898	NA
chr8	115200001	115210000	NA	0.219722	NA
chr8	115230001	115250000	NA	NA	0.138964
chr8	115290001	115340000	0.250468	0.212393	0.184808
chr8	115400001	115430000	NA	NA	0.183382
chr8	115460001	115480000	0.324616	0.20411	NA
chr8	115520001	115560000	NA	0.25048	0.273686
chr8	115600001	115620000	0.190547	NA	NA
chr8	115660001	115670000	NA	NA	0.287835
chr8	115710001	115730000	NA	0.181744	NA
chr8	115740001	115760000	NA	NA	0.377106
chr8	115810001	115850000	NA	0.322022	0.256894
chr8	115860001	115900000	0.222874	0.189485	0.325952
chr8	115940001	115960000	NA	NA	0.129045
chr8	115980001	116010000	NA	0.285946	0.225078
chr8	116090001	116140000	NA	0.712245	0.979321
chr8	116160001	116230000	1.06775	0.582359	0.713346
chr8	116340001	116370000	0.34646	0.264127	0.235237
chr8	116490001	116510000	NA	NA	0.248701
chr8	116560001	116610000	0.998054	0.829559	0.536827
chr8	116710001	116750000	0.311126	0.311835	0.347141
chr8	116920001	116960000	NA	0.964058	0.731582
chr8	116970001	116980000	1.20402	NA	NA
chr8	117060001	117070000	NA	0.494109	NA
chr8	117110001	117130000	NA	NA	0.387773
chr8	117200001	117210000	NA	0.218018	NA
chr8	117250001	117270000	NA	0.458704	0.781058
chr8	117280001	117300000	0.316506	NA	NA
chr8	117460001	117480000	0.254985	NA	NA
chr8	117510001	117530000	NA	0.54293	0.588376
chr8	117550001	117560000	NA	NA	0.740963
chr8	117570001	117580000	NA	NA	0.459352
chr8	117600001	117630000	0.15454	0.396709	NA
chr8	117710001	117730000	0.220591	NA	NA
chr8	117770001	117780000	NA	0.279793	NA
chr8	117800001	117820000	NA	NA	0.303902
chr8	117870001	117890000	NA	NA	0.244657
chr8	117900001	117920000	0.166611	0.306043	NA
chr8	118030001	118040000	NA	NA	0.325365
chr8	118050001	118070000	0.122341	0.279284	NA
chr8	118230001	118240000	0.527358	NA	NA
chr8	118260001	118280000	NA	0.544363	0.487887
chr8	118460001	118480000	NA	0.133415	NA
chr8	118490001	118520000	NA	NA	0.232789
chr8	118590001	118610000	NA	0.224421	NA
chr8	118660001	118700000	0.177359	NA	0.214391
chr8	118740001	118750000	NA	0.179008	NA
chr8	118790001	118800000	0.164965	NA	NA
chr8	118830001	118840000	NA	NA	0.294409
chr8	118860001	118870000	NA	NA	0.192748
chr8	118940001	118970000	NA	0.610925	0.902697
chr8	118980001	118990000	0.667166	NA	NA
chr8	119120001	119150000	0.319632	0.193551	NA
chr8	119180001	119190000	NA	NA	0.56974
chr8	119290001	119330000	0.364962	0.396456	1.00233
chr8	119360001	119380000	NA	0.613601	0.722369
chr8	119400001	119410000	0.665326	NA	NA
chr8	119520001	119530000	0.351936	NA	NA
chr8	119540001	119560000	NA	NA	0.811989
chr8	119570001	119580000	NA	0.493459	0.901972
chr8	119710001	119730000	0.364237	0.513808	NA
chr8	119890001	119900000	0.233669	NA	NA
chr8	119990001	120010000	0.750289	0.624487	0.611292
chr8	120120001	120140000	0.838112	1.08882	0.93194
chr8	120270001	120300000	0.432623	0.414991	0.539199
chr8	120380001	120460000	0.750811	0.647559	0.334698
chr8	120570001	120590000	NA	NA	0.263163
chr8	120640001	120660000	NA	0.21652	NA
chr8	120720001	120740000	NA	0.210204	NA
chr8	120750001	120820000	0.420935	0.217314	0.238236
chr8	120840001	120850000	NA	NA	0.232361
chr8	120860001	120870000	NA	0.19258	NA
chr8	120980001	121010000	NA	0.223015	0.168121
chr8	121080001	121090000	0.138747	NA	NA
chr8	121120001	121150000	NA	0.310836	0.14525
chr8	121240001	121270000	0.205294	0.235578	NA
chr8	121370001	121390000	0.627035	NA	NA
chr8	121400001	121420000	NA	0.20827	0.194433
chr8	121550001	121590000	0.452507	0.383839	NA
chr8	121600001	121620000	NA	NA	0.402209
chr8	121650001	121670000	NA	0.335605	NA
chr8	121720001	121740000	0.254897	NA	NA
chr8	121820001	121850000	0.731359	0.882088	0.749687
chr8	121900001	121920000	0.970806	NA	NA
chr8	122020001	122040000	NA	0.611166	1.02122
chr8	122080001	122090000	0.501179	NA	NA
chr8	122140001	122160000	NA	0.860643	NA
chr8	122170001	122200000	0.664413	0.58621	1.08085
chr8	122270001	122310000	0.534533	0.80838	0.840224
chr8	122440001	122470000	0.706891	0.54823	0.813448
chr8	122630001	122690000	0.734065	0.860702	0.901134
chr8	122780001	122790000	NA	NA	0.721725
chr8	122810001	122830000	0.527785	0.547803	NA
chr8	123150001	123190000	1.17174	1.3075	1.56829
chr8	123340001	123370000	1.00567	1.12651	1.40701
chr8	123590001	123620000	0.942016	NA	NA
chr8	123630001	123650000	NA	1.30522	1.43516
chr8	123750001	123780000	0.376662	0.318357	0.374967
chr8	123880001	123920000	0.185675	0.349237	0.443025
chr8	123950001	123980000	NA	0.250654	0.264223
chr8	124030001	124060000	0.984863	0.912254	0.854479
chr8	124180001	124200000	NA	NA	0.351016
chr8	124210001	124240000	0.392576	0.50697	NA
chr8	124310001	124330000	NA	NA	0.951779
chr8	124340001	124360000	1.08973	0.55604	NA
chr8	124470001	124480000	1.38015	1.19391	NA
chr8	124490001	124530000	NA	NA	0.760329
chr8	124570001	124600000	0.397241	NA	NA
chr8	124660001	124670000	NA	0.360128	NA
chr8	124740001	124790000	0.801599	0.916516	1.02691
chr8	124870001	124900000	0.648912	0.534191	1.05108
chr8	124910001	124960000	0.498962	NA	NA
chr8	124970001	124990000	0.521684	NA	NA
chr8	125010001	125030000	NA	0.374519	0.66627
chr8	125110001	125150000	1.0066	0.514588	0.861261
chr8	125360001	125410000	0.825486	1.23006	1.5376
chr8	125610001	125630000	1.19937	1.15234	NA
chr8	125640001	125650000	NA	NA	0.981477
chr8	125710001	125720000	NA	NA	0.759741
chr8	125730001	125750000	0.854742	0.383515	NA
chr8	125810001	125840000	0.250913	0.257797	0.564777
chr8	125900001	125940000	0.431214	NA	NA
chr8	125950001	125980000	0.509964	NA	0.348225
chr8	126280001	126330000	0.800825	0.612428	0.368055
chr8	126400001	126450000	0.297843	0.369733	0.335864
chr8	126480001	126500000	NA	0.172161	NA
chr8	126550001	126580000	1.20336	0.755327	0.731911
chr8	126670001	126690000	NA	NA	0.334339
chr8	126710001	126760000	0.323842	0.449805	0.279155
chr8	126890001	126910000	1.08779	1.47951	1.53014
chr8	127080001	127100000	NA	NA	0.468997
chr8	127110001	127140000	0.324407	0.554269	NA
chr8	127250001	127270000	0.228838	NA	NA
chr8	127280001	127300000	NA	NA	1.07136
chr8	127330001	127380000	0.295231	0.702723	1.08071
chr8	127780001	127790000	NA	0.518844	NA
chr8	127800001	127820000	NA	NA	0.506175
chr8	127840001	127860000	0.325803	NA	NA
chr8	127870001	127900000	NA	0.201449	NA
chr8	127950001	127960000	NA	NA	0.321462
chr8	128090001	128110000	1.15479	0.90245	0.681302
chr8	128250001	128310000	0.442699	0.171243	0.689821
chr8	128430001	128440000	1.06227	NA	NA
chr8	128450001	128460000	NA	0.673269	0.42422
chr8	128550001	128580000	NA	NA	0.275206
chr8	128600001	128630000	0.208813	0.256232	NA
chr8	128700001	128720000	NA	NA	0.169225
chr8	128740001	128750000	NA	0.19127	NA
chr8	128760001	128800000	0.580086	NA	0.210837
chr8	128910001	128940000	NA	0.718304	0.708896
chr8	128990001	129010000	1.01882	0.771521	NA
chr8	129080001	129100000	NA	1.04082	1.12767
chr8	129110001	129120000	0.691528	NA	NA
chr8	129190001	129230000	NA	0.403102	0.432215
chr8	129320001	129340000	0.288814	NA	0.326529
chr8	129450001	129480000	1.35745	NA	NA
chr8	129490001	129520000	1.32999	1.40424	1.29853
chr8	129700001	129730000	0.934718	0.606073	NA
chr8	129740001	129760000	NA	NA	0.254008
chr8	129810001	129860000	0.591222	0.342731	0.398506
chr8	129930001	129950000	NA	0.241143	0.548848
chr8	129960001	129980000	0.189473	NA	NA
chr8	130110001	130140000	0.696316	0.597169	0.638067
chr8	130240001	130260000	NA	0.405987	0.188616
chr8	130290001	130300000	NA	NA	0.106863
chr8	130380001	130410000	NA	0.25533	0.240553
chr8	130470001	130480000	0.257619	0.209927	NA
chr8	130500001	130520000	NA	NA	0.263771
chr8	130550001	130560000	NA	0.207672	NA
chr8	130630001	130640000	NA	NA	0.21224
chr8	130670001	130700000	0.172682	0.214105	0.219081
chr8	130860001	130890000	0.676376	0.648166	0.526087
chr8	131020001	131070000	0.454244	0.956746	1.01583
chr8	131150001	131160000	0.350305	NA	NA
chr8	131270001	131320000	0.583563	0.623827	1.46232
chr8	131370001	131390000	0.378877	NA	NA
chr8	131410001	131450000	0.345691	NA	0.348165
chr8	131460001	131480000	NA	0.494626	NA
chr8	131500001	131520000	NA	NA	0.708608
chr8	131570001	131580000	NA	NA	0.568029
chr8	131610001	131620000	0.297726	NA	NA
chr9	3180001	3190000	NA	0.731717	NA
chr9	3280001	3350000	1.00382	1.46781	1.72174
chr9	3480001	3490000	NA	0.549695	NA
chr9	3510001	3530000	0.337096	NA	NA
chr9	3550001	3570000	NA	NA	0.703112
chr9	3630001	3640000	NA	0.405107	NA
chr9	3650001	3670000	0.226375	NA	NA
chr9	3710001	3760000	0.295059	0.431335	0.27933
chr9	3810001	3840000	NA	NA	0.514724
chr9	3880001	3900000	NA	NA	0.633988
chr9	3910001	3950000	0.320769	0.509534	NA
chr9	4010001	4040000	NA	0.340754	0.220208
chr9	4070001	4100000	0.336175	0.330352	0.218575
chr9	4140001	4160000	NA	0.632538	NA
chr9	4220001	4270000	0.562585	0.321232	0.766267
chr9	4300001	4320000	0.358553	0.445948	NA
chr9	4440001	4470000	NA	0.567633	0.83006
chr9	4480001	4500000	0.668255	NA	NA
chr9	4510001	4530000	NA	0.454661	NA
chr9	4630001	4660000	NA	0.358721	0.318785
chr9	4710001	4740000	0.251641	0.370978	NA
chr9	4770001	4780000	NA	NA	0.425582
chr9	4810001	4850000	0.52079	0.387738	0.53831
chr9	4910001	4930000	NA	0.52157	NA
chr9	4980001	4990000	NA	NA	0.49173
chr9	5030001	5100000	0.182005	0.605239	0.444283
chr9	5140001	5150000	0.169358	NA	NA
chr9	5200001	5220000	NA	0.183219	NA
chr9	5270001	5290000	NA	0.370638	NA
chr9	5360001	5380000	NA	NA	0.462569
chr9	5400001	5410000	0.166052	NA	NA
chr9	5420001	5440000	NA	0.428854	NA
chr9	5510001	5540000	0.449063	0.198022	NA
chr9	5550001	5570000	NA	0.416497	NA
chr9	5640001	5670000	0.325895	NA	0.294463
chr9	5680001	5720000	0.202695	0.407762	NA
chr9	5780001	5800000	NA	0.195983	NA
chr9	5820001	5830000	0.232221	NA	NA
chr9	5850001	5890000	NA	0.369543	0.349384
chr9	5920001	5930000	0.438367	NA	NA
chr9	5960001	5990000	NA	0.56179	NA
chr9	6020001	6030000	NA	NA	0.286472
chr9	6090001	6130000	0.293677	0.411047	0.393463
chr9	6230001	6240000	NA	NA	0.257069
chr9	6260001	6280000	NA	0.222369	NA
chr9	6340001	6370000	NA	0.20531	0.206243
chr9	6410001	6420000	0.588044	NA	NA
chr9	6440001	6460000	NA	0.439524	0.514479
chr9	6500001	6520000	0.325836	0.210555	NA
chr9	6560001	6580000	NA	NA	0.235554
chr9	6590001	6610000	NA	NA	0.290037
chr9	6630001	6650000	NA	0.290941	NA
chr9	6660001	6670000	NA	NA	0.341548
chr9	6680001	6690000	0.648306	NA	NA
chr9	6700001	6720000	NA	0.181622	NA
chr9	6820001	6860000	0.476757	0.376946	0.877144
chr9	6880001	6930000	0.141369	0.461742	0.25224
chr9	7010001	7030000	NA	NA	0.353744
chr9	7040001	7060000	0.191796	NA	NA
chr9	7080001	7110000	NA	0.288673	NA
chr9	7140001	7150000	NA	NA	0.439444
chr9	7200001	7230000	0.665742	0.620238	NA
chr9	7280001	7300000	NA	NA	0.371437
chr9	7310001	7320000	NA	NA	0.284595
chr9	7420001	7440000	0.292038	0.523627	0.503546
chr9	7500001	7530000	NA	NA	0.406762
chr9	7580001	7620000	0.965829	0.779018	NA
chr9	7680001	7720000	0.515122	0.95525	0.85794
chr9	7890001	7920000	0.72585	0.939326	0.996473
chr9	8070001	8080000	NA	NA	0.737773
chr9	8100001	8130000	0.592665	NA	0.44901
chr9	8160001	8230000	1.21521	0.523697	0.248029
chr9	8270001	8280000	NA	0.332941	NA
chr9	8330001	8360000	0.602941	NA	0.578134
chr9	8400001	8420000	NA	0.178649	NA
chr9	8470001	8480000	NA	NA	0.501137
chr9	8500001	8530000	NA	0.287523	NA
chr9	8570001	8610000	0.416377	0.289868	NA
chr9	8630001	8650000	NA	NA	0.297245
chr9	8690001	8700000	0.89951	NA	NA
chr9	8710001	8730000	NA	0.297462	NA
chr9	8740001	8770000	NA	0.357378	0.548224
chr9	8890001	8920000	NA	NA	0.314154
chr9	9000001	9040000	0.860945	0.377703	0.382535
chr9	9050001	9060000	NA	0.374035	NA
chr9	9130001	9150000	NA	NA	0.170468
chr9	9210001	9250000	0.286144	0.481413	0.25352
chr9	9310001	9330000	NA	0.397883	NA
chr9	9380001	9400000	1.34649	NA	0.575065
chr9	9550001	9590000	NA	NA	0.34855
chr9	9600001	9620000	0.142243	NA	NA
chr9	9650001	9670000	NA	0.256632	0.253289
chr9	9680001	9690000	NA	0.250968	NA
chr9	9760001	9790000	NA	0.360941	0.232218
chr9	9800001	9820000	0.240259	NA	NA
chr9	9850001	9890000	NA	0.312465	0.484743
chr9	9940001	9980000	0.285517	NA	0.530052
chr9	10060001	10120000	NA	0.303462	0.211366
chr9	10150001	10160000	NA	NA	0.22272
chr9	10190001	10220000	0.386178	0.562997	NA
chr9	10280001	10290000	NA	NA	0.193759
chr9	10310001	10330000	0.51812	0.371132	NA
chr9	10360001	10390000	NA	NA	0.315121
chr9	10450001	10510000	0.606558	0.476186	0.14957
chr9	10570001	10630000	0.144996	0.19785	0.256426
chr9	10700001	10760000	0.199023	0.198626	0.226805
chr9	10780001	10830000	NA	0.205318	0.216324
chr9	10840001	10870000	NA	NA	0.250302
chr9	10890001	10930000	0.747118	0.949955	NA
chr9	10960001	10980000	NA	NA	0.579538
chr9	11030001	11050000	NA	0.410269	NA
chr9	11070001	11090000	NA	NA	0.38507
chr9	11100001	11140000	0.343726	0.290812	NA
chr9	11190001	11220000	NA	0.170429	0.384699
chr9	11230001	11250000	NA	0.298773	NA
chr9	11260001	11300000	NA	0.35637	NA
chr9	11340001	11350000	NA	NA	0.209346
chr9	11360001	11390000	NA	0.221308	0.229122
chr9	11420001	11460000	0.355096	0.334499	0.415248
chr9	11520001	11540000	NA	NA	0.296279
chr9	11550001	11560000	0.161365	NA	NA
chr9	11570001	11590000	NA	NA	0.299593
chr9	11630001	11680000	0.301671	0.165973	NA
chr9	11730001	11760000	NA	0.284885	0.296903
chr9	11800001	11830000	0.400308	NA	0.32128
chr9	11870001	11880000	NA	0.147094	0.268935
chr9	11940001	12030000	0.283742	0.230102	0.454712
chr9	12120001	12170000	0.353219	0.448858	0.306142
chr9	12200001	12220000	NA	0.193114	NA
chr9	12250001	12280000	0.155554	0.233896	NA
chr9	12340001	12370000	0.259612	NA	0.430646
chr9	12390001	12410000	NA	0.301751	NA
chr9	12440001	12460000	NA	0.32256	0.178099
chr9	12470001	12510000	0.168773	NA	0.245168
chr9	12520001	12530000	NA	0.255633	NA
chr9	12600001	12620000	NA	0.292064	0.440957
chr9	12680001	12720000	0.157564	0.228743	0.470118
chr9	12730001	12750000	0.229006	NA	NA
chr9	12760001	12780000	NA	0.380512	NA
chr9	12850001	12880000	0.300324	0.362844	0.444772
chr9	12920001	12930000	0.173613	NA	NA
chr9	12940001	12960000	NA	NA	0.376954
chr9	12980001	13030000	0.149147	0.339198	NA
chr9	13040001	13060000	NA	NA	0.301445
chr9	13170001	13200000	4.32744	3.72307	3.29858
chr9	13340001	13350000	0.153024	NA	NA
chr9	13390001	13400000	NA	NA	0.411293
chr9	13540001	13570000	NA	0.286715	0.433566
chr9	13650001	13670000	1.2384	0.89551	1.00167
chr9	13820001	13850000	NA	0.195639	NA
chr9	13860001	13870000	NA	NA	0.236627
chr9	13880001	13900000	0.262053	0.306524	NA
chr9	13960001	13990000	NA	0.288812	0.382279
chr9	14150001	14250000	0.604842	0.447567	0.498615
chr9	14270001	14310000	1.06707	0.445086	0.276833
chr9	14500001	14530000	NA	0.654804	0.616307
chr9	14570001	14580000	0.742912	NA	NA
chr9	14630001	14660000	0.812258	NA	NA
chr9	14820001	14870000	0.874752	0.930575	0.717406
chr9	14980001	14990000	NA	0.483501	NA
chr9	15040001	15060000	NA	0.471395	1.15064
chr9	15110001	15140000	0.673406	NA	NA
chr9	15150001	15190000	0.63983	1.14748	1.14567
chr9	15260001	15310000	0.228554	0.362366	0.328932
chr9	15470001	15500000	0.790101	0.381679	0.343382
chr9	15570001	15580000	NA	NA	0.249753
chr9	15650001	15670000	NA	NA	0.317343
chr9	15690001	15710000	0.399753	NA	NA
chr9	15720001	15750000	0.452121	0.364508	NA
chr9	15760001	15780000	NA	0.372705	0.134656
chr9	15870001	15880000	NA	NA	0.143585
chr9	15900001	15910000	NA	0.218136	NA
chr9	15980001	16020000	0.158184	NA	0.164329
chr9	16050001	16070000	NA	0.223816	NA
chr9	16090001	16100000	NA	NA	0.191482
chr9	16140001	16170000	0.156718	0.201896	NA
chr9	16210001	16260000	NA	0.182052	0.156857
chr9	16310001	16400000	0.406982	0.332835	0.213326
chr9	16450001	16470000	0.226039	NA	NA
chr9	16480001	16500000	NA	NA	0.210056
chr9	16520001	16550000	0.162819	0.199953	NA
chr9	16570001	16600000	NA	NA	0.231244
chr9	16620001	16660000	NA	0.381419	0.320803
chr9	16680001	16690000	0.21356	NA	NA
chr9	16710001	16720000	NA	NA	0.437134
chr9	16740001	16770000	NA	0.329729	NA
chr9	16780001	16810000	NA	0.451681	NA
chr9	16840001	16850000	NA	NA	0.410845
chr9	16860001	16890000	0.1896	0.186939	NA
chr9	16990001	17010000	0.400525	0.450969	0.350119
chr9	17120001	17150000	0.15397	NA	0.222293
chr9	17170001	17180000	NA	0.306221	NA
chr9	17170001	17180000	NA	0.306221	NA
chr9	17220001	17240000	NA	0.154548	NA
chr9	17250001	17290000	0.338829	NA	0.224779
chr9	17300001	17320000	NA	0.310996	0.276311
chr9	17420001	17450000	NA	0.283312	0.230144
chr9	17480001	17510000	0.317535	0.28169	NA
chr9	17600001	17620000	0.108948	NA	NA
chr9	17650001	17670000	NA	0.373139	0.177802
chr9	17730001	17750000	NA	NA	0.375252
chr9	17780001	17810000	0.403494	NA	0.298104
chr9	17830001	17860000	NA	0.630641	NA
chr9	17880001	17910000	0.465413	NA	0.618331
chr9	17960001	17970000	NA	0.449489	NA
chr9	18030001	18060000	NA	0.50557	1.12847
chr9	18070001	18090000	1.25617	0.509624	NA
chr9	18130001	18140000	NA	NA	0.795177
chr9	18290001	18300000	0.734596	NA	NA
chr9	18310001	18340000	NA	0.394515	0.567176
chr9	18420001	18430000	NA	0.365	NA
chr9	18440001	18460000	NA	NA	0.220029
chr9	18530001	18570000	0.882666	0.269524	0.309545
chr9	18620001	18660000	NA	0.370442	0.494396
chr9	18720001	18730000	0.216381	NA	NA
chr9	18790001	18820000	NA	0.4925	0.468047
chr9	18850001	18890000	0.261828	NA	0.246763
chr9	18920001	18940000	NA	0.808995	NA
chr9	18970001	18990000	0.261478	NA	0.482713
chr9	19020001	19040000	NA	NA	0.485299
chr9	19050001	19080000	NA	0.423009	NA
chr9	19130001	19180000	0.411285	0.340413	0.452555
chr9	19240001	19290000	0.855407	0.448487	0.43796
chr9	19340001	19380000	NA	0.913265	0.657642
chr9	19400001	19410000	1.27384	NA	NA
chr9	19420001	19450000	NA	0.382988	NA
chr9	19480001	19500000	NA	NA	0.532649
chr9	19510001	19550000	0.339209	NA	1.44572
chr9	19580001	19600000	NA	0.746504	NA
chr9	19620001	19640000	NA	NA	0.92058
chr9	19680001	19700000	0.291588	NA	NA
chr9	19710001	19770000	0.190649	0.471213	0.307739
chr9	19780001	19800000	NA	NA	0.444281
chr9	19870001	19900000	0.266398	0.369329	0.340176
chr9	19930001	19950000	NA	NA	0.466718
chr9	19970001	20000000	0.560053	0.591149	NA
chr9	20020001	20040000	NA	NA	0.679454
chr9	20100001	20110000	0.398371	NA	NA
chr9	20120001	20150000	NA	0.828743	0.731726
chr9	20200001	20220000	NA	0.441064	NA
chr9	20240001	20250000	1.08091	NA	NA
chr9	20440001	20460000	0.733597	NA	NA
chr9	20520001	20540000	0.889515	0.706605	NA
chr9	20650001	20680000	1.73138	2.18552	1.71573
chr9	20810001	20840000	0.881078	0.688281	0.524957
chr9	20950001	20980000	0.549341	0.921995	1.03543
chr9	21030001	21040000	0.235126	NA	NA
chr9	21160001	21200000	0.352745	0.330868	0.445277
chr9	21350001	21390000	0.552621	1.00387	0.865933
chr9	21550001	21560000	0.12638	NA	NA
chr9	21610001	21650000	NA	0.649387	0.598901
chr9	21680001	21720000	NA	0.171145	0.247933
chr9	21740001	21770000	0.686516	0.408002	NA
chr9	21850001	21890000	1.00124	0.583455	0.729145
chr9	21960001	21980000	0.946921	0.741619	NA
chr9	21990001	22040000	0.763957	0.637886	1.06993
chr9	22190001	22200000	NA	NA	0.449993
chr9	22210001	22230000	0.97536	NA	NA
chr9	22280001	22330000	0.603486	0.889453	0.637146
chr9	22340001	22360000	NA	NA	0.601568
chr9	22510001	22540000	0.79572	0.540493	0.542348
chr9	22630001	22660000	0.206292	0.233138	NA
chr9	22670001	22690000	NA	NA	0.450054
chr9	22790001	22840000	0.654391	0.734898	0.353854
chr9	23030001	23050000	NA	NA	0.28246
chr9	23070001	23080000	0.492326	0.609151	NA
chr9	23120001	23140000	NA	NA	0.199777
chr9	23180001	23190000	NA	0.256463	NA
chr9	23230001	23280000	0.243954	0.24117	NA
chr9	23300001	23310000	NA	NA	0.158057
chr9	23340001	23350000	NA	0.451693	NA
chr9	23380001	23400000	0.240539	NA	NA
chr9	23410001	23440000	NA	0.318293	NA
chr9	23450001	23470000	NA	NA	0.349586
chr9	23490001	23510000	0.263002	NA	NA
chr9	23560001	23570000	NA	NA	0.156837
chr9	23620001	23630000	NA	NA	0.305387
chr9	23640001	23690000	0.338504	0.464364	NA
chr9	23790001	23830000	0.374639	0.269991	0.303268
chr9	23860001	23900000	NA	0.318945	0.264159
chr9	23910001	23930000	0.683275	NA	0.170349
chr9	24020001	24040000	NA	0.222792	NA
chr9	24050001	24060000	NA	NA	0.284784
chr9	24090001	24120000	0.247308	NA	0.205561
chr9	24180001	24220000	0.330609	0.203046	0.537134
chr9	24320001	24360000	1.23137	0.931696	1.17169
chr9	24390001	24410000	NA	0.204283	NA
chr9	24430001	24440000	NA	0.358505	NA
chr9	24490001	24540000	0.675286	0.414388	0.457794
chr9	24560001	24580000	NA	NA	0.239209
chr9	24740001	24770000	NA	0.432868	0.364521
chr9	24870001	24900000	NA	0.952639	1.15137
chr9	24930001	24950000	1.19743	NA	NA
chr9	25120001	25150000	0.924406	0.952794	1.35155
chr9	25240001	25280000	0.239314	0.451348	0.841066
chr9	25420001	25470000	0.867532	1.41429	1.1548
chr9	25480001	25490000	NA	NA	1.26091
chr9	25630001	25650000	NA	0.288708	0.288714
chr9	25660001	25680000	0.261619	NA	NA
chr9	25740001	25770000	NA	0.245837	0.454631
chr9	25800001	25820000	0.21094	NA	NA
chr9	25870001	25910000	NA	0.197205	0.322358
chr9	25950001	25960000	0.403692	NA	NA
chr9	25970001	26010000	NA	0.250562	NA
chr9	26020001	26030000	NA	NA	0.350828
chr9	26050001	26060000	NA	NA	0.214353
chr9	26120001	26180000	NA	0.193021	0.17343
chr9	26200001	26210000	0.216779	NA	NA
chr9	26240001	26260000	NA	NA	0.30524
chr9	26280001	26300000	NA	0.282019	NA
chr9	26420001	26440000	NA	NA	0.207496
chr9	26480001	26500000	NA	0.309276	NA
chr9	26530001	26560000	NA	0.231247	0.32909
chr9	26580001	26600000	0.653906	NA	NA
chr9	26640001	26660000	NA	0.170619	0.185607
chr9	26750001	26800000	1.01669	0.964744	1.07457
chr9	26910001	26920000	0.328768	NA	NA
chr9	26930001	26950000	NA	NA	0.696004
chr9	26960001	26980000	NA	0.479009	NA
chr9	26990001	27010000	0.679741	NA	NA
chr9	27020001	27040000	NA	NA	0.309136
chr9	27150001	27170000	NA	0.32887	0.271801
chr9	27190001	27200000	1.10941	NA	NA
chr9	27210001	27230000	NA	0.221798	NA
chr9	27300001	27320000	NA	0.276468	NA
chr9	27360001	27380000	NA	NA	0.293227
chr9	27450001	27470000	NA	NA	0.230924
chr9	27480001	27500000	NA	0.306267	NA
chr9	27560001	27570000	NA	NA	0.366143
chr9	27580001	27590000	0.255972	NA	NA
chr9	27640001	27650000	NA	NA	0.362659
chr9	27720001	27740000	NA	NA	0.306172
chr9	27860001	27880000	NA	0.162862	NA
chr9	27980001	28000000	NA	NA	0.194133
chr9	28020001	28030000	NA	0.190483	NA
chr9	28050001	28060000	0.977184	NA	NA
chr9	28070001	28080000	NA	0.11684	NA
chr9	28180001	28200000	NA	NA	0.285563
chr9	28210001	28220000	0.492358	0.160624	NA
chr9	28280001	28290000	NA	0.177672	NA
chr9	28300001	28340000	NA	0.233788	0.188676
chr9	28380001	28400000	NA	0.179917	NA
chr9	28410001	28430000	NA	NA	0.130342
chr9	28480001	28490000	NA	NA	0.200589
chr9	28560001	28580000	0.419707	0.174697	NA
chr9	28640001	28670000	NA	0.144467	0.265887
chr9	28720001	28760000	0.135217	0.255369	0.342676
chr9	28800001	28840000	NA	NA	0.222932
chr9	28850001	28860000	NA	NA	0.13266
chr9	28920001	28970000	NA	0.300298	0.290583
chr9	28990001	29010000	0.272036	NA	0.189043
chr9	29070001	29080000	NA	0.199194	NA
chr9	29090001	29120000	NA	0.201242	NA
chr9	29180001	29220000	0.500512	NA	0.344287
chr9	29250001	29300000	NA	0.284752	0.123771
chr9	29460001	29470000	1.0921	NA	NA
chr9	29490001	29510000	NA	0.250985	0.163671
chr9	29570001	29590000	NA	0.183469	0.185095
chr9	29610001	29630000	NA	0.205681	NA
chr9	29690001	29730000	NA	0.235572	0.106398
chr9	29780001	29800000	0.33977	NA	0.200377
chr9	29870001	29890000	NA	0.212397	0.24018
chr9	29920001	29940000	NA	0.334202	NA
chr9	29960001	29970000	0.171917	NA	NA
chr9	30010001	30040000	NA	0.305247	0.257124
chr9	30110001	30130000	0.455512	NA	NA
chr9	30150001	30170000	NA	0.445773	NA
chr9	30180001	30200000	NA	0.475788	0.784253
chr9	30220001	30230000	1.01615	NA	NA
chr9	30300001	30330000	NA	0.688329	0.559085
chr9	30370001	30390000	0.298845	NA	NA
chr9	30430001	30450000	NA	0.310082	NA
chr9	30460001	30490000	0.16456	NA	0.219258
chr9	30550001	30590000	NA	0.407989	0.272482
chr9	30720001	30750000	1.38164	0.645976	0.715561
chr9	30900001	30940000	1.11906	0.935399	1.08997
chr9	31190001	31200000	0.596083	NA	NA
chr9	31250001	31290000	NA	0.657367	0.704736
chr9	31310001	31320000	NA	NA	0.224788
chr9	31350001	31370000	1.08469	0.341603	NA
chr9	31480001	31490000	0.143783	NA	NA
chr9	31510001	31530000	NA	0.244022	NA
chr9	31590001	31610000	NA	0.217601	0.272736
chr9	31690001	31700000	NA	NA	0.379858
chr9	31720001	31740000	1.45304	0.726731	NA
chr9	32010001	32060000	0.952833	0.78478	0.566429
chr9	32170001	32200000	0.96296	1.00234	1.26152
chr9	32370001	32400000	1.05043	1.49716	1.65379
chr9	32530001	32580000	0.196997	0.538259	0.40366
chr9	32630001	32650000	NA	NA	0.231913
chr9	32740001	32780000	0.481281	0.709415	0.693043
chr9	32900001	32920000	0.597938	NA	NA
chr9	32950001	32960000	NA	0.72273	NA
chr9	33060001	33070000	0.893478	NA	NA
chr9	33090001	33110000	NA	0.527061	0.184808
chr9	33190001	33210000	NA	0.512335	NA
chr9	33260001	33280000	NA	NA	0.12143
chr9	33290001	33300000	NA	NA	0.34999
chr9	33320001	33340000	NA	0.149905	NA
chr9	33360001	33380000	NA	NA	0.161677
chr9	33410001	33460000	NA	0.203556	0.187229
chr9	33510001	33530000	NA	NA	0.22227
chr9	33540001	33570000	NA	0.259811	0.393434
chr9	33610001	33620000	0.529763	NA	NA
chr9	33660001	33680000	NA	NA	0.393809
chr9	33700001	33720000	NA	0.154904	0.335502
chr9	33770001	33800000	NA	0.21931	0.243137
chr9	33820001	33870000	0.360077	NA	0.167153
chr9	33960001	34010000	0.101876	NA	0.277968
chr9	34020001	34030000	NA	0.280205	NA
chr9	34060001	34080000	NA	NA	0.332965
chr9	34100001	34110000	NA	0.328808	NA
chr9	34230001	34240000	NA	0.165717	NA
chr9	34250001	34300000	0.717316	0.275878	0.302937
chr9	34320001	34330000	NA	NA	0.190602
chr9	34340001	34370000	NA	0.170929	NA
chr9	34460001	34480000	0.162803	NA	0.221351
chr9	34550001	34600000	0.269458	0.24745	0.146566
chr9	34620001	34630000	0.340981	NA	NA
chr9	34640001	34660000	0.39531	NA	NA
chr9	34670001	34690000	NA	NA	0.26508
chr9	34740001	34800000	NA	0.444636	0.442892
chr9	34820001	34840000	0.781338	NA	NA
chr9	34980001	35000000	0.938009	0.466004	0.250557
chr9	35070001	35100000	0.821285	0.786799	0.950981
chr9	35190001	35230000	0.335749	0.258813	0.443975
chr9	35370001	35380000	1.59153	NA	NA
chr9	35400001	35420000	NA	1.11196	0.850292
chr9	35450001	35470000	NA	NA	0.529213
chr9	35480001	35490000	NA	NA	1.15184
chr9	35580001	35640000	NA	0.640907	0.625743
chr9	35690001	35700000	0.427338	NA	NA
chr9	35710001	35730000	NA	1.12998	NA
chr9	35740001	35760000	NA	NA	0.719443
chr9	35800001	35810000	NA	0.492317	NA
chr9	35830001	35850000	0.194804	NA	NA
chr9	35870001	35920000	0.303331	0.439361	0.427254
chr9	35970001	36010000	0.339479	0.413207	0.585161
chr9	36080001	36110000	0.191161	0.197453	NA
chr9	36130001	36150000	NA	NA	0.761004
chr9	36170001	36190000	NA	0.368372	NA
chr9	36210001	36220000	0.404001	NA	NA
chr9	36240001	36300000	NA	0.572388	0.359849
chr9	36420001	36440000	NA	NA	0.932761
chr9	36460001	36490000	NA	1.14911	1.49599
chr9	36500001	36520000	1.00061	NA	1.38941
chr9	36590001	36610000	0.388235	NA	NA
chr9	36620001	36650000	NA	0.593618	0.528055
chr9	36680001	36720000	0.501465	NA	0.323828
chr9	36770001	36810000	0.529519	0.387098	0.404458
chr9	36930001	36950000	NA	0.590223	0.914811
chr9	36960001	36980000	0.932873	NA	NA
chr9	37050001	37060000	0.424907	0.46876	NA
chr9	37190001	37220000	0.926728	1.03767	0.936259
chr9	37340001	37360000	0.705112	NA	NA
chr9	37460001	37510000	1.23569	0.979645	0.867693
chr9	37720001	37760000	NA	0.459421	0.415034
chr9	37770001	37780000	0.843657	NA	NA
chr9	37860001	37880000	NA	NA	0.426501
chr9	37890001	37920000	NA	0.382414	NA
chr9	37950001	37970000	0.147481	NA	NA
chr9	37980001	38000000	NA	NA	0.512609
chr9	38020001	38040000	0.306687	NA	NA
chr9	38100001	38140000	NA	0.386321	0.369547
chr9	38190001	38230000	0.380233	NA	0.197525
chr9	38270001	38280000	0.529085	NA	NA
chr9	38290001	38320000	NA	0.278484	0.354168
chr9	38350001	38380000	0.408802	0.277404	NA
chr9	38460001	38520000	0.185971	0.674182	0.665525
chr9	38570001	38590000	NA	0.520487	NA
chr9	38610001	38650000	0.442632	0.416147	0.129402
chr9	38680001	38700000	NA	NA	0.287883
chr9	38740001	38770000	0.541578	0.411558	NA
chr9	38820001	38840000	NA	NA	0.214891
chr9	38930001	38970000	NA	0.549568	0.330269
chr9	39100001	39120000	NA	0.356573	NA
chr9	39130001	39150000	NA	NA	0.388014
chr9	39200001	39210000	0.276024	NA	NA
chr9	39250001	39270000	NA	0.353797	NA
chr9	39280001	39330000	0.619048	0.412186	0.386814
chr9	39420001	39460000	0.435605	0.133106	NA
chr9	39500001	39520000	NA	NA	0.300178
chr9	39530001	39560000	NA	0.213536	NA
chr9	39570001	39610000	0.376713	0.203233	NA
chr9	39620001	39630000	NA	NA	0.407925
chr9	39680001	39690000	0.260946	NA	NA
chr9	39710001	39750000	NA	0.526	0.336222
chr9	39810001	39830000	NA	NA	0.652009
chr9	39850001	39880000	NA	0.637637	NA
chr9	39900001	39920000	NA	NA	0.351188
chr9	39960001	40000000	1.30439	0.248193	0.439379
chr9	40090001	40100000	NA	NA	0.389843
chr9	40130001	40160000	0.497803	0.551705	NA
chr9	40210001	40220000	0.568734	NA	NA
chr9	40310001	40320000	NA	NA	0.810108
chr9	40410001	40460000	1.03793	0.77884	0.227919
chr9	40520001	40570000	0.987335	0.679155	0.528528
chr9	40610001	40650000	1.05269	0.731858	NA
chr9	40670001	40680000	NA	NA	0.822461
chr9	40760001	40770000	NA	NA	0.431019
chr9	40780001	40810000	0.862118	0.837718	1.01849
chr9	41020001	41060000	1.85979	1.4209	1.40568
chr9	41160001	41170000	NA	NA	0.27614
chr9	41270001	41280000	0.503996	NA	NA
chr9	41310001	41340000	NA	0.322244	0.372697
chr9	41400001	41420000	0.217192	NA	NA
chr9	41430001	41450000	NA	NA	0.30391
chr9	41460001	41490000	NA	NA	0.28341
chr9	41550001	41570000	NA	0.377477	0.27009
chr9	41640001	41660000	NA	0.258862	0.211021
chr9	41670001	41680000	0.217938	NA	NA
chr9	41750001	41780000	1.45039	1.01425	1.04399
chr9	41920001	41950000	0.391475	NA	0.499319
chr9	41960001	41970000	NA	0.240947	NA
chr9	42110001	42140000	1.01749	0.961163	1.05612
chr9	42350001	42360000	0.471785	NA	NA
chr9	42400001	42420000	NA	0.4851	0.780425
chr9	42460001	42480000	NA	0.191826	NA
chr9	42500001	42520000	0.14376	NA	0.299703
chr9	42560001	42590000	0.269372	0.345404	NA
chr9	42600001	42620000	NA	NA	0.356487
chr9	42750001	42790000	1.12236	0.644797	0.590702
chr9	42910001	42940000	1.20706	0.339224	NA
chr9	42950001	42980000	NA	NA	0.696055
chr9	43110001	43140000	1.04563	1.12116	0.873676
chr9	43340001	43370000	0.289549	0.311306	0.340683
chr9	43400001	43420000	NA	NA	0.178135
chr9	43470001	43490000	NA	0.208771	NA
chr9	43500001	43520000	0.415686	NA	0.203169
chr9	43670001	43720000	0.533562	1.05413	1.26641
chr9	43750001	43790000	0.795906	1.07112	NA
chr9	43910001	43930000	0.834585	0.960079	1.35558
chr9	44040001	44080000	0.440318	NA	0.57217
chr9	44210001	44230000	1.00152	0.773088	1.14431
chr9	44300001	44340000	0.425117	0.342302	0.797358
chr9	44450001	44470000	0.865006	0.517641	NA
chr9	44550001	44580000	0.645766	0.483574	0.428276
chr9	44710001	44730000	NA	NA	0.213896
chr9	44770001	44800000	0.639074	0.357347	NA
chr9	44820001	44850000	NA	0.570727	0.627367
chr9	44940001	44980000	0.729941	0.612138	0.516065
chr9	45090001	45120000	1.10466	0.651774	0.986012
chr9	45230001	45270000	1.78923	0.732154	1.07982
chr9	45290001	45330000	NA	0.160575	0.495808
chr9	45380001	45420000	0.20905	0.196528	NA
chr9	45560001	45620000	0.823194	0.793244	0.569117
chr9	45780001	45820000	0.83885	1.02304	1.12623
chr9	45970001	45990000	0.358598	NA	NA
chr9	46130001	46170000	0.713084	0.943923	0.964194
chr9	46300001	46310000	0.252288	NA	NA
chr9	46320001	46350000	NA	0.279327	0.164166
chr9	46480001	46550000	0.433572	0.209465	NA
chr9	46630001	46690000	0.501063	0.280778	0.151378
chr9	46760001	46780000	NA	NA	0.184764
chr9	46830001	46850000	NA	0.21135	NA
chr9	46930001	46960000	0.436531	0.275566	0.277046
chr9	47030001	47050000	NA	0.291122	0.140485
chr9	47080001	47130000	0.205833	0.215636	NA
chr9	47160001	47180000	NA	NA	0.207934
chr9	47200001	47220000	NA	0.450836	NA
chr9	47260001	47300000	NA	0.505576	0.373391
chr9	47330001	47340000	0.585096	NA	NA
chr9	47350001	47370000	NA	NA	0.164146
chr9	47470001	47530000	0.631062	0.270237	0.270623
chr9	47630001	47650000	0.261217	0.438095	NA
chr9	47660001	47700000	NA	NA	0.171712
chr9	47720001	47750000	0.694624	0.380161	NA
chr9	47880001	47900000	NA	NA	0.149932
chr9	47950001	47970000	0.437884	NA	NA
chr9	48000001	48040000	NA	0.715018	0.354841
chr9	48060001	48080000	0.789437	NA	NA
chr9	48170001	48180000	NA	0.193288	NA
chr9	48200001	48230000	NA	0.598143	0.79974
chr9	48250001	48270000	0.923293	0.762282	NA
chr9	48410001	48440000	1.203	1.80691	0.839636
chr9	48640001	48660000	0.422412	NA	NA
chr9	48670001	48690000	NA	0.591608	NA
chr9	48760001	48800000	1.00641	0.705426	0.757095
chr9	48880001	48890000	0.904022	NA	NA
chr9	48900001	48920000	NA	0.915498	1.17457
chr9	49040001	49090000	0.231832	0.185147	NA
chr9	49260001	49310000	1.60216	0.387939	0.380461
chr9	49330001	49340000	NA	0.299425	NA
chr9	49460001	49500000	0.320051	0.198569	0.290735
chr9	49540001	49560000	NA	NA	0.173954
chr9	49580001	49600000	NA	0.223198	NA
chr9	49610001	49620000	0.37069	NA	NA
chr9	49660001	49680000	NA	0.164889	NA
chr9	49710001	49730000	NA	NA	0.203969
chr9	49750001	49770000	0.3981	NA	NA
chr9	49920001	49930000	NA	0.144421	NA
chr9	49950001	49970000	NA	NA	0.157692
chr9	49980001	50030000	0.856204	0.140671	NA
chr9	50040001	50060000	NA	NA	0.607366
chr9	50100001	50120000	0.294612	0.787897	1.19729
chr9	50230001	50260000	1.41338	1.2285	1.06536
chr9	50340001	50360000	NA	0.763783	NA
chr9	50390001	50410000	0.611362	NA	NA
chr9	50450001	50500000	0.760255	0.371088	0.409068
chr9	50570001	50610000	0.987211	0.688374	0.623577
chr9	50620001	50630000	1.09424	NA	NA
chr9	50810001	50840000	0.966178	0.693862	NA
chr9	50930001	50970000	1.13718	1.03132	1.13866
chr9	51110001	51150000	0.80038	0.905911	1.14603
chr9	51270001	51290000	NA	0.197463	NA
chr9	51330001	51360000	NA	0.389107	NA
chr9	51380001	51400000	NA	NA	0.249655
chr9	51440001	51460000	NA	0.268026	NA
chr9	51530001	51570000	0.507731	0.55066	1.07935
chr9	51750001	51780000	1.23963	1.22467	1.23553
chr9	51930001	51940000	1.02823	NA	NA
chr9	51960001	51980000	NA	0.479006	0.705518
chr9	52080001	52090000	NA	0.483071	NA
chr9	52100001	52130000	0.760437	0.296287	NA
chr9	52180001	52210000	0.453515	0.262092	0.555678
chr9	52300001	52310000	NA	0.180373	NA
chr9	52370001	52390000	0.113875	NA	NA
chr9	52410001	52430000	NA	0.195592	NA
chr9	52440001	52460000	NA	NA	0.278961
chr9	52470001	52490000	0.296963	0.243981	NA
chr9	52530001	52560000	NA	0.405759	0.293654
chr9	52590001	52600000	0.2373	NA	NA
chr9	52690001	52740000	0.346682	0.525831	0.707917
chr9	52850001	52890000	NA	0.518051	0.53345
chr9	52900001	52920000	0.23339	NA	NA
chr9	53030001	53050000	0.935972	0.793787	0.640468
chr9	53210001	53240000	0.880001	0.743548	0.622217
chr9	53330001	53370000	0.256636	NA	0.228988
chr9	53490001	53520000	0.905294	0.827516	0.827276
chr9	53680001	53720000	0.930778	0.848934	0.994988
chr9	53820001	53870000	1.06998	0.239656	0.256715
chr9	53910001	53940000	NA	NA	0.257233
chr9	53990001	54030000	1.17638	0.487333	0.246996
chr9	54140001	54150000	NA	NA	0.230723
chr9	54180001	54200000	0.545444	0.408872	NA
chr9	54270001	54280000	0.291257	NA	NA
chr9	54310001	54340000	NA	0.289242	0.37635
chr9	54370001	54390000	NA	0.383999	NA
chr9	54440001	54450000	0.289662	NA	NA
chr9	54470001	54480000	NA	NA	0.359088
chr9	54540001	54570000	1.1781	0.65296	0.436014
chr9	54670001	54700000	1.08232	0.611487	0.571109
chr9	54780001	54790000	0.631444	NA	NA
chr9	54820001	54840000	NA	0.677464	0.698929
chr9	54850001	54860000	NA	0.864051	NA
chr9	54950001	54990000	1.16452	0.773613	0.467137
chr9	55160001	55180000	0.629052	NA	NA
chr9	55240001	55270000	0.935543	0.532202	0.4732
chr9	55390001	55420000	1.11507	0.366756	NA
chr9	55440001	55500000	0.408598	0.262251	0.476836
chr9	55580001	55600000	0.195055	NA	0.361264
chr9	55610001	55620000	NA	0.225736	NA
chr9	55680001	55700000	NA	0.288837	NA
chr9	55770001	55820000	0.865819	0.575662	0.563238
chr9	55860001	55870000	NA	NA	0.723311
chr9	55880001	55890000	0.599162	NA	NA
chr9	56020001	56070000	0.590501	0.485232	0.54904
chr9	56200001	56220000	NA	NA	0.570408
chr9	56240001	56270000	0.542774	0.35224	NA
chr9	56410001	56440000	NA	0.593931	0.873762
chr9	56470001	56480000	0.760964	NA	NA
chr9	56550001	56560000	NA	NA	0.238901
chr9	56680001	56740000	0.709319	0.818595	0.878423
chr9	56890001	56900000	NA	0.701465	0.704811
chr9	56910001	56930000	0.652381	NA	NA
chr9	56990001	57000000	0.698564	NA	NA
chr9	57010001	57030000	NA	0.799112	NA
chr9	57050001	57090000	0.609937	0.594358	1.23692
chr9	57280001	57320000	1.15211	NA	1.08134
chr9	57330001	57340000	NA	1.02759	NA
chr9	57380001	57390000	0.634561	NA	NA
chr9	57500001	57530000	0.610725	0.737382	0.341999
chr9	57600001	57630000	0.702273	0.942818	0.477519
chr9	57690001	57710000	0.296003	NA	0.625094
chr9	57860001	57890000	1.46807	1.64759	2.2528
chr9	58050001	58080000	1.2051	0.8377	0.752018
chr9	58140001	58180000	0.606584	1.06929	1.11049
chr9	58300001	58310000	NA	NA	0.706337
chr9	58320001	58340000	NA	0.613131	0.773094
chr9	58370001	58380000	0.566191	NA	NA
chr9	58510001	58520000	0.486744	NA	NA
chr9	58530001	58550000	NA	0.891107	0.985693
chr9	58650001	58680000	NA	NA	0.313876
chr9	58720001	58750000	0.951973	0.442102	NA
chr9	58810001	58840000	NA	0.35071	0.30408
chr9	58870001	58930000	0.414531	0.282755	NA
chr9	58980001	59000000	NA	NA	0.186362
chr9	59100001	59130000	1.17372	1.09182	0.880874
chr9	59320001	59370000	0.408533	0.258341	0.528974
chr9	59400001	59450000	0.337936	0.376629	0.369895
chr9	59520001	59530000	0.606795	NA	NA
chr9	59540001	59580000	NA	0.647557	0.396572
chr9	59630001	59680000	NA	0.185953	0.223269
chr9	59810001	59830000	0.733749	NA	NA
chr9	59840001	59870000	NA	0.600808	0.622515
chr9	60010001	60040000	NA	0.224561	NA
chr9	60050001	60060000	NA	NA	0.348078
chr9	60070001	60090000	0.591107	NA	NA
chr9	60100001	60120000	NA	0.185959	NA
chr9	60220001	60240000	NA	NA	0.127896
chr9	60300001	60330000	NA	0.197493	0.234596
chr9	60390001	60430000	0.320042	0.203525	0.380953
chr9	60460001	60470000	NA	NA	0.203089
chr9	60510001	60540000	0.809387	0.771932	0.505163
chr9	60730001	60750000	0.877925	0.984281	0.97626
chr9	60850001	60880000	0.605387	NA	NA
chr9	60980001	60990000	0.163006	NA	NA
chr9	61070001	61110000	0.230266	0.374018	NA
chr9	61120001	61140000	NA	NA	0.441449
chr9	61200001	61250000	0.772116	0.661415	0.445289
chr9	61420001	61440000	NA	NA	0.189545
chr9	61550001	61560000	0.782308	0.578321	0.286673
chr9	61710001	61760000	1.38844	0.951102	0.955391
chr9	61890001	61920000	0.392688	0.359771	0.259805
chr9	61970001	61990000	NA	0.4431	NA
chr9	62100001	62120000	1.34548	1.11383	1.4518
chr9	62250001	62310000	0.4558	0.592024	0.901957
chr9	62410001	62440000	1.4245	1.04518	1.75985
chr9	62580001	62590000	NA	0.36679	NA
chr9	62600001	62640000	0.651437	0.517399	0.749101
chr9	62680001	62690000	NA	0.771702	NA
chr9	62810001	62830000	0.438568	NA	NA
chr9	62840001	62860000	NA	0.469179	0.610309
chr9	62940001	62960000	NA	NA	0.63473
chr9	62970001	62990000	1.04651	1.05071	NA
chr9	63170001	63180000	NA	0.259265	NA
chr9	63190001	63230000	0.412454	0.339862	NA
chr9	63350001	63360000	NA	0.747479	NA
chr9	63370001	63410000	NA	0.463995	0.56731
chr9	63440001	63460000	0.55672	0.529842	NA
chr9	63590001	63600000	0.400964	NA	NA
chr9	63710001	63740000	1.10617	1.17479	1.00719
chr9	63960001	63980000	1.3075	1.24166	1.14494
chr9	64120001	64160000	1.29268	NA	0.727864
chr9	64190001	64260000	NA	0.772063	0.689941
chr9	64330001	64350000	NA	NA	0.120403
chr9	64360001	64380000	NA	0.315623	NA
chr9	64490001	64540000	NA	0.705232	0.848125
chr9	64570001	64600000	0.591265	0.848845	NA
chr9	64780001	64810000	0.640898	0.694799	0.800533
chr9	64920001	64940000	NA	NA	0.619379
chr9	64960001	64980000	0.457243	0.346874	NA
chr9	65030001	65060000	1.53067	0.470116	NA
chr9	65140001	65210000	0.368918	0.587814	0.633316
chr9	65270001	65310000	0.348694	0.568501	0.464296
chr9	65430001	65460000	1.4035	0.711358	0.741492
chr9	65510001	65560000	0.459256	0.492066	0.697823
chr9	65710001	65740000	0.951163	0.661537	0.52783
chr9	65890001	65920000	0.32937	NA	0.452376
chr9	65970001	65990000	0.812819	0.844171	NA
chr9	66000001	66010000	NA	NA	0.870841
chr9	66110001	66130000	0.39365	0.257384	NA
chr9	66210001	66230000	0.641244	NA	NA
chr9	66240001	66270000	NA	NA	0.576185
chr9	66300001	66320000	NA	0.424611	NA
chr9	66350001	66370000	0.858893	NA	NA
chr9	66440001	66450000	0.237484	NA	NA
chr9	66470001	66510000	NA	0.233754	NA
chr9	66570001	66580000	NA	0.329623	NA
chr9	66650001	66680000	0.806957	0.888958	0.744883
chr9	66830001	66850000	0.653062	0.647351	NA
chr9	66870001	66940000	0.553817	0.596661	0.75733
chr9	67010001	67030000	0.494709	NA	NA
chr9	67060001	67100000	NA	NA	0.296354
chr9	67120001	67150000	0.615366	0.371077	NA
chr9	67180001	67200000	NA	0.179809	0.417909
chr9	67240001	67260000	0.213788	NA	0.187247
chr9	67290001	67320000	NA	0.17197	NA
chr9	67340001	67390000	0.265088	NA	0.195422
chr9	67490001	67530000	0.831563	0.452821	0.527568
chr9	67630001	67650000	NA	NA	1.17694
chr9	67680001	67690000	0.726044	NA	NA
chr9	67840001	67870000	1.36437	0.915959	NA
chr9	67890001	67910000	NA	NA	1.0061
chr9	68100001	68140000	0.191072	0.325885	NA
chr9	68150001	68170000	NA	NA	0.170255
chr9	68210001	68240000	0.229456	0.20109	NA
chr9	68270001	68310000	NA	0.3441	0.364314
chr9	68320001	68330000	NA	NA	0.176736
chr9	68380001	68400000	0.305619	NA	NA
chr9	68410001	68440000	NA	NA	0.372352
chr9	68490001	68510000	NA	0.355098	NA
chr9	68520001	68530000	NA	0.281215	0.327718
chr9	68550001	68570000	NA	NA	0.274851
chr9	68600001	68640000	0.541785	0.383347	0.325323
chr9	68740001	68760000	0.214514	NA	0.482208
chr9	68770001	68810000	0.198061	NA	0.483147
chr9	68990001	69020000	0.464184	0.219818	NA
chr9	69140001	69180000	0.877472	0.988086	0.910718
chr9	69340001	69390000	1.32021	1.44936	1.35836
chr9	69440001	69450000	NA	NA	0.605735
chr9	69470001	69480000	NA	0.548496	NA
chr9	69620001	69650000	0.775228	NA	NA
chr9	69670001	69700000	NA	NA	0.813806
chr9	69710001	69720000	NA	0.183586	NA
chr9	69790001	69810000	NA	NA	1.12849
chr9	69830001	69850000	0.989208	1.07903	NA
chr9	69940001	69990000	0.647439	0.621524	0.886791
chr9	70020001	70050000	0.737711	0.231275	0.554555
chr9	70220001	70250000	0.892736	1.13361	0.933283
chr9	70390001	70430000	0.614783	0.442267	0.373758
chr9	70500001	70540000	0.745948	0.684387	0.439882
chr9	70650001	70670000	NA	0.21902	0.444472
chr9	70700001	70710000	0.25923	NA	NA
chr9	70740001	70760000	NA	NA	0.261598
chr9	70780001	70810000	0.504233	0.232276	NA
chr9	70870001	70890000	NA	NA	0.298214
chr9	70940001	70980000	0.606195	0.449363	0.338402
chr9	71020001	71070000	0.962354	0.476938	0.229895
chr9	71100001	71120000	NA	NA	0.317884
chr9	71140001	71160000	NA	0.133352	NA
chr9	71180001	71200000	0.503453	NA	NA
chr9	71270001	71330000	0.465125	0.33516	0.754643
chr9	71360001	71370000	0.41939	NA	NA
chr9	71470001	71500000	1.25878	1.47993	1.69197
chr9	71630001	71670000	0.98471	1.05627	0.905948
chr9	71800001	71810000	NA	0.471249	NA
chr9	71940001	71950000	0.465057	NA	NA
chr9	71960001	71990000	NA	0.481504	NA
chr9	72000001	72020000	NA	NA	0.235831
chr9	72050001	72060000	NA	0.564597	NA
chr9	72080001	72130000	0.536117	NA	0.564251
chr9	72280001	72300000	0.582019	1.29608	1.04302
chr9	72460001	72480000	0.241852	0.413338	NA
chr9	72570001	72610000	0.876635	0.778018	1.03494
chr9	72770001	72780000	NA	NA	1.38827
chr9	72790001	72810000	1.04958	0.987573	NA
chr9	72990001	73020000	1.46473	1.65149	1.52684
chr9	73160001	73200000	0.199418	0.469236	0.245682
chr9	73210001	73240000	NA	NA	0.276576
chr9	73280001	73300000	0.209195	NA	0.252943
chr9	73320001	73350000	NA	0.255101	NA
chr9	73370001	73430000	0.538359	0.179805	0.311054
chr9	73490001	73510000	0.309215	NA	NA
chr9	73530001	73540000	NA	0.401622	NA
chr9	73610001	73630000	NA	0.329059	NA
chr9	73640001	73650000	NA	NA	0.260047
chr9	73720001	73740000	NA	0.382972	NA
chr9	73770001	73780000	NA	NA	0.147113
chr9	73870001	73890000	NA	NA	0.252056
chr9	73920001	73960000	0.691732	NA	0.178946
chr9	73970001	74000000	NA	0.317213	NA
chr9	74010001	74030000	NA	NA	0.280182
chr9	74120001	74150000	0.132686	0.169007	0.225868
chr9	74200001	74220000	NA	NA	0.171094
chr9	74260001	74320000	NA	0.190978	0.17855
chr9	74360001	74370000	0.105842	NA	NA
chr9	74420001	74440000	0.284049	NA	NA
chr9	74450001	74500000	NA	0.336889	0.261863
chr9	74560001	74590000	NA	0.357885	0.353103
chr9	74670001	74700000	NA	0.92062	NA
chr9	74710001	74740000	0.923845	NA	1.0587
chr9	74890001	74920000	0.636704	0.669915	0.826751
chr9	75050001	75060000	0.396451	NA	NA
chr9	75120001	75150000	0.636227	0.807882	0.703164
chr9	75300001	75370000	0.909201	0.585234	1.06056
chr9	75450001	75470000	NA	NA	0.532996
chr9	75490001	75510000	NA	0.701896	NA
chr9	75550001	75580000	0.673306	0.542978	NA
chr9	75690001	75700000	NA	NA	0.218376
chr9	75720001	75730000	NA	0.228177	NA
chr9	75760001	75780000	0.342778	NA	0.252039
chr9	75950001	75960000	NA	NA	0.350265
chr9	75970001	76000000	0.547686	0.269787	NA
chr9	76060001	76070000	NA	NA	0.15007
chr9	76080001	76140000	0.841161	0.522062	0.220863
chr9	76200001	76220000	0.474676	NA	0.210085
chr9	76290001	76300000	NA	0.35067	0.264294
chr9	76400001	76420000	0.357428	NA	0.254571
chr9	76510001	76540000	0.314776	0.342405	0.447134
chr9	76610001	76620000	NA	0.446371	NA
chr9	76660001	76670000	NA	0.25064	0.107578
chr9	76700001	76710000	0.289586	NA	NA
chr9	76730001	76770000	NA	0.242735	0.26454
chr9	76860001	76930000	NA	0.165113	0.208587
chr9	76960001	76980000	0.129561	NA	NA
chr9	77030001	77050000	0.26215	0.273379	NA
chr9	77100001	77130000	NA	0.165102	0.255989
chr9	77180001	77190000	NA	NA	0.735387
chr9	77200001	77210000	NA	NA	1.05454
chr9	77220001	77240000	1.49153	0.886978	NA
chr9	77450001	77490000	0.83676	0.873476	1.18674
chr9	77630001	77650000	1.26348	0.995697	0.709038
chr9	77750001	77770000	0.517001	0.737711	NA
chr9	77870001	77890000	0.82512	0.901481	1.02759
chr9	77910001	77940000	0.985431	0.697259	NA
chr9	78230001	78250000	NA	NA	0.329767
chr9	78310001	78330000	0.76279	NA	NA
chr9	78440001	78490000	0.640269	0.484474	0.523924
chr9	78520001	78560000	NA	NA	0.671365
chr9	78610001	78650000	0.727658	0.640424	0.26243
chr9	78720001	78740000	NA	NA	0.280276
chr9	78780001	78800000	NA	0.235408	NA
chr9	78860001	78880000	0.226059	NA	NA
chr9	78890001	78900000	0.246291	NA	NA
chr9	78910001	78930000	NA	0.372947	NA
chr9	78960001	78970000	NA	NA	0.463941
chr9	79040001	79080000	0.177358	0.232571	0.380088
chr9	79150001	79170000	0.318963	NA	NA
chr9	79190001	79250000	0.328166	0.220874	0.462421
chr9	79330001	79340000	NA	NA	0.530557
chr9	79360001	79370000	NA	0.219983	NA
chr9	79400001	79440000	0.167042	0.285439	NA
chr9	79470001	79490000	NA	NA	0.379545
chr9	79550001	79590000	1.46251	1.11632	0.960064
chr9	79720001	79730000	NA	NA	0.321766
chr9	79860001	79880000	NA	NA	0.894649
chr9	79890001	79910000	1.05634	1.10281	NA
chr9	80010001	80050000	0.360181	0.688231	0.512779
chr9	80090001	80110000	NA	NA	0.349989
chr9	80130001	80170000	0.43224	0.340774	NA
chr9	80400001	80410000	NA	0.317895	NA
chr9	80440001	80480000	0.353202	0.207081	0.298246
chr9	80570001	80600000	NA	0.256953	0.218419
chr9	80620001	80640000	NA	NA	0.199408
chr9	80680001	80700000	0.285663	NA	NA
chr9	80720001	80740000	NA	NA	0.202001
chr9	80800001	80820000	0.245183	NA	NA
chr9	80850001	80880000	NA	0.326659	0.32391
chr9	80890001	80930000	0.360688	0.273765	NA
chr9	80980001	81000000	0.197136	0.264416	NA
chr9	81030001	81100000	0.430243	0.176742	0.272888
chr9	81170001	81210000	NA	0.337601	0.316585
chr9	81220001	81230000	0.27196	NA	NA
chr9	81250001	81270000	0.184252	NA	NA
chr9	81350001	81380000	0.181538	0.267161	NA
chr9	81390001	81410000	NA	NA	0.261739
chr9	81430001	81440000	NA	NA	0.414734
chr9	81460001	81480000	NA	NA	0.33382
chr9	81500001	81530000	0.841165	0.550121	0.342794
chr9	81750001	81800000	0.347832	0.432065	NA
chr9	81850001	81870000	NA	0.169134	NA
chr9	81880001	81900000	0.231902	NA	0.296106
chr9	81940001	81960000	NA	0.326706	NA
chr9	81980001	82000000	NA	0.251376	NA
chr9	82020001	82030000	NA	NA	0.353832
chr9	82040001	82060000	NA	NA	0.384504
chr9	82070001	82080000	NA	0.254091	NA
chr9	82150001	82190000	0.171673	0.279853	NA
chr9	82260001	82290000	0.162535	NA	0.353412
chr9	82360001	82410000	NA	0.394917	NA
chr9	82510001	82580000	0.264442	0.215688	0.221607
chr9	82680001	82740000	1.12099	1.09047	1.15735
chr9	82860001	82870000	0.991664	NA	NA
chr9	82880001	82890000	NA	0.63592	NA
chr9	82900001	82930000	NA	NA	0.592095
chr9	83020001	83050000	0.23397	0.291433	0.289349
chr9	83060001	83080000	NA	0.213322	NA
chr9	83090001	83120000	NA	0.285611	0.3558
chr9	83230001	83280000	0.623647	0.624088	0.607677
chr9	83340001	83350000	NA	0.462682	NA
chr9	83360001	83380000	NA	NA	0.255182
chr9	83510001	83560000	0.461477	NA	0.498141
chr9	83570001	83600000	NA	0.486623	NA
chr9	83640001	83650000	NA	NA	0.504129
chr9	83660001	83690000	0.43515	0.628463	0.624554
chr9	83810001	83820000	0.365594	NA	NA
chr9	83830001	83840000	NA	0.739425	NA
chr9	83850001	83890000	0.182686	NA	0.826568
chr9	83990001	84020000	0.218418	0.307888	0.172709
chr9	84080001	84110000	NA	NA	0.372453
chr9	84120001	84130000	0.406763	NA	NA
chr9	84180001	84200000	NA	0.401006	NA
chr9	84220001	84230000	NA	NA	0.439978
chr9	84260001	84310000	0.405224	0.428268	NA
chr9	84350001	84370000	0.267445	NA	NA
chr9	84410001	84440000	NA	0.159158	0.272262
chr9	84510001	84550000	NA	0.218401	0.232304
chr9	84650001	84660000	0.123177	NA	NA
chr9	84670001	84690000	NA	0.371521	0.273588
chr9	84760001	84790000	0.231149	0.454491	0.687804
chr9	84850001	84860000	NA	0.201422	NA
chr9	84890001	84930000	NA	0.272385	0.161737
chr9	85000001	85030000	NA	NA	0.360034
chr9	85050001	85070000	0.200071	0.187521	NA
chr9	85200001	85250000	0.607577	0.376165	0.257705
chr9	85260001	85310000	NA	0.3724	0.153797
chr9	85450001	85480000	0.551249	0.275184	NA
chr9	85530001	85570000	NA	0.471256	0.731076
chr9	85640001	85660000	0.968747	0.488342	NA
chr9	85680001	85710000	NA	NA	0.545586
chr9	85740001	85760000	0.266848	NA	NA
chr9	85780001	85810000	NA	0.438629	0.256572
chr9	85900001	85950000	0.280255	0.392566	0.286712
chr9	86010001	86080000	0.428051	0.352419	0.192417
chr9	86120001	86140000	0.270829	0.289138	NA
chr9	86180001	86190000	NA	0.183234	0.164099
chr9	86200001	86210000	NA	0.361176	NA
chr9	86250001	86260000	NA	NA	0.237109
chr9	86330001	86360000	1.29961	1.18819	0.934457
chr9	86470001	86510000	0.992496	1.00419	0.979223
chr9	86610001	86630000	NA	0.458143	0.318042
chr9	86700001	86720000	0.639252	NA	0.245033
chr9	86740001	86760000	NA	0.424583	NA
chr9	86840001	86860000	NA	0.421411	NA
chr9	86870001	86920000	0.821797	0.528595	0.749419
chr9	86970001	86990000	NA	0.519162	0.669624
chr9	87090001	87110000	NA	NA	0.474055
chr9	87150001	87160000	0.883981	NA	NA
chr9	87180001	87210000	NA	0.754546	0.924139
chr9	87300001	87310000	0.844023	NA	NA
chr9	87340001	87370000	NA	0.379709	NA
chr9	87390001	87400000	NA	NA	0.207176
chr9	87510001	87520000	0.445694	NA	NA
chr9	87570001	87580000	NA	0.582439	NA
chr9	87610001	87640000	0.712232	NA	0.391922
chr9	87650001	87680000	NA	0.304844	NA
chr9	87720001	87740000	NA	NA	0.173326
chr9	87800001	87820000	0.407134	0.329871	NA
chr9	87830001	87860000	NA	0.248447	NA
chr9	87870001	87890000	0.190028	NA	0.597619
chr9	87940001	87990000	0.582459	0.222673	0.237227
chr9	88080001	88110000	NA	0.80262	0.637255
chr9	88120001	88130000	1.38738	NA	NA
chr9	88270001	88310000	NA	0.405757	0.743546
chr9	88320001	88330000	0.655917	NA	NA
chr9	89220001	89240000	NA	0.457294	NA
chr9	89260001	89320000	NA	0.328574	0.251845
chr9	89340001	89380000	0.389025	0.200944	0.281193
chr9	89540001	89580000	NA	0.442007	0.534335
chr9	89590001	89600000	0.890352	NA	NA
chr9	89690001	89720000	0.294101	0.681332	0.269895
chr9	89930001	89960000	NA	NA	0.879682
chr9	89970001	89990000	0.637519	0.439457	NA
chr9	90050001	90070000	NA	0.521701	NA
chr9	90150001	90180000	0.463651	NA	NA
chr9	90190001	90210000	NA	0.427174	0.373915
chr9	90350001	90390000	0.420604	0.521154	0.566115
chr9	90400001	90410000	NA	0.505467	NA
chr9	90440001	90480000	NA	0.129064	0.282672
chr9	90530001	90550000	NA	0.432301	NA
chr9	90560001	90600000	0.527395	NA	0.349577
chr9	90610001	90620000	NA	NA	0.281656
chr9	90680001	90710000	NA	0.452538	NA
chr9	90740001	90750000	0.228289	NA	0.420655
chr9	90800001	90820000	NA	0.232914	NA
chr9	90930001	90960000	0.288928	0.314729	0.192228
chr9	91100001	91110000	NA	NA	0.278247
chr9	91210001	91240000	0.947235	0.932633	0.262738
chr9	91300001	91320000	0.648616	NA	NA
chr9	91350001	91370000	NA	0.502399	0.203676
chr9	91420001	91430000	NA	0.208885	NA
chr9	91460001	91480000	0.447813	NA	NA
chr9	91500001	91530000	NA	NA	0.257247
chr9	91580001	91600000	NA	0.470324	NA
chr9	91610001	91620000	0.139129	NA	0.267226
chr9	91680001	91700000	NA	NA	0.489448
chr9	91740001	91760000	NA	0.157102	NA
chr9	91770001	91790000	NA	0.222265	0.473209
chr9	91890001	91930000	0.356037	0.266777	NA
chr9	91980001	92020000	0.509958	0.508716	0.272266
chr9	92040001	92060000	NA	NA	0.278353
chr9	92130001	92140000	0.51167	NA	NA
chr9	92200001	92220000	NA	NA	0.163683
chr9	92340001	92380000	0.653615	0.456205	0.563805
chr9	92510001	92550000	1.0244	0.551278	0.641104
chr9	92640001	92680000	0.338733	0.176822	0.130354
chr9	92690001	92700000	NA	NA	0.162406
chr9	92750001	92800000	0.37031	0.292841	NA
chr9	92810001	92820000	0.367499	NA	NA
chr9	92890001	92930000	0.355896	0.325045	0.338608
chr9	92940001	92980000	0.305753	NA	0.429512
chr9	93040001	93060000	NA	0.16407	0.394074
chr9	93140001	93210000	0.174205	0.227692	0.487749
chr9	93260001	93340000	0.294462	0.459957	0.455455
chr9	93440001	93460000	NA	0.350872	NA
chr9	93490001	93510000	0.280572	NA	0.486184
chr9	93580001	93600000	0.189304	0.314579	NA
chr9	93610001	93630000	NA	NA	0.270412
chr9	93660001	93680000	NA	0.294126	NA
chr9	93700001	93740000	NA	0.27314	NA
chr9	93750001	93770000	NA	NA	0.274568
chr9	93800001	93830000	0.274339	0.276403	NA
chr9	93890001	93920000	NA	0.183573	0.313937
chr9	93960001	93990000	0.172945	0.196082	NA
chr9	94020001	94070000	NA	0.223317	0.313887
chr9	94110001	94130000	NA	0.284774	NA
chr9	94200001	94220000	NA	NA	0.259522
chr9	94230001	94240000	NA	0.407829	NA
chr9	94300001	94310000	NA	0.332045	NA
chr9	94410001	94450000	0.416815	0.595871	0.369141
chr9	94510001	94520000	NA	NA	0.300302
chr9	94530001	94550000	0.311924	NA	NA
chr9	94630001	94660000	0.749938	1.13767	0.980023
chr9	94760001	94800000	NA	0.351063	0.287442
chr9	94810001	94830000	NA	0.353915	NA
chr9	95020001	95060000	NA	0.275949	0.148866
chr9	95140001	95160000	0.189144	0.177341	NA
chr9	95320001	95360000	1.00012	0.450185	0.425812
chr9	95410001	95430000	0.730437	0.434123	NA
chr9	95440001	95450000	NA	NA	0.797082
chr9	95560001	95610000	1.02389	0.200146	0.154069
chr9	95730001	95770000	1.0046	1.01435	0.844771
chr9	95930001	95970000	0.331846	0.435816	0.735896
chr9	96090001	96110000	0.514507	NA	NA
chr9	96130001	96170000	0.222099	0.428545	0.781845
chr9	96240001	96250000	0.371036	NA	NA
chr9	96410001	96420000	NA	NA	1.12832
chr9	96430001	96450000	0.837268	0.900058	NA
chr9	96550001	96580000	0.822738	0.901689	0.766917
chr9	96770001	96800000	1.06604	0.763394	1.31725
chr9	96870001	96890000	NA	NA	0.34592
chr9	96970001	96990000	0.982631	NA	NA
chr9	97070001	97100000	0.946515	0.626429	0.815372
chr9	97220001	97250000	0.406545	NA	0.269887
chr9	97280001	97310000	NA	0.340653	NA
chr9	97400001	97410000	NA	0.282774	NA
chr9	97500001	97510000	NA	NA	0.173711
chr9	97560001	97570000	NA	0.212387	NA
chr9	97630001	97650000	NA	NA	0.205974
chr9	97660001	97680000	NA	0.244364	NA
chr9	97710001	97730000	NA	NA	0.348398
chr9	97750001	97760000	0.149482	NA	NA
chr9	97880001	97940000	0.550938	0.327955	0.187156
chr9	98060001	98090000	0.211986	NA	0.476687
chr9	98130001	98170000	0.26643	0.7278	1.13312
chr9	98280001	98340000	0.752843	0.609771	0.436019
chr9	98420001	98460000	0.79325	0.620202	1.02059
chr9	98500001	98550000	0.998028	0.555795	1.15523
chr9	98670001	98690000	NA	0.284901	NA
chr9	98760001	98770000	0.535981	NA	NA
chr9	98820001	98850000	NA	0.420602	0.839772
chr9	98860001	98870000	0.623076	NA	NA
chr9	98940001	98960000	NA	NA	0.300076
chr9	99040001	99060000	NA	NA	0.417353
chr9	99140001	99180000	1.05241	0.51247	0.640086
chr9	99230001	99280000	0.261901	NA	0.319437
chr9	99310001	99340000	NA	0.849909	0.42244
chr9	99350001	99370000	0.932024	NA	NA
chr9	99470001	99500000	0.678136	NA	NA
chr9	99510001	99530000	NA	1.13128	1.18915
chr9	99540001	99590000	NA	0.600318	1.30402
chr9	99610001	99630000	0.707168	NA	NA
chr9	99680001	99710000	NA	0.229858	0.194603
chr9	99770001	99830000	0.461859	0.405238	0.208506
chr9	99890001	99900000	NA	0.379682	NA
chr9	99970001	100000000	0.264613	NA	0.192638
chr9	100020001	100030000	NA	0.517111	NA
chr9	100070001	100090000	NA	NA	0.212619
chr9	100160001	100180000	NA	NA	0.270063
chr9	100260001	100330000	1.12774	1.28274	0.972056
chr9	100420001	100450000	0.572896	0.752639	NA
chr9	100460001	100480000	NA	NA	0.484061
chr9	100530001	100570000	0.726903	1.04136	0.531384
chr9	100660001	100680000	NA	NA	0.302539
chr9	100700001	100720000	NA	0.336966	NA
chr9	100830001	100870000	0.246685	0.454203	0.807333
chr9	100890001	100910000	0.280799	NA	NA
chr9	101070001	101100000	0.263457	0.668763	NA
chr9	101190001	101240000	0.615428	0.504944	0.593214
chr9	101300001	101310000	0.265927	NA	NA
chr9	101320001	101340000	NA	0.275395	NA
chr9	101360001	101370000	NA	NA	0.219969
chr9	101390001	101400000	0.185561	NA	NA
chr9	101420001	101460000	NA	0.254128	0.19074
chr9	101510001	101560000	0.171589	0.326396	0.161466
chr9	101590001	101650000	0.151641	0.285842	0.17247
chr9	101720001	101730000	NA	0.319484	NA
chr9	101770001	101780000	NA	NA	0.186806
chr9	101800001	101820000	NA	0.34666	NA
chr9	101830001	101840000	0.198481	NA	NA
chr9	101910001	101920000	NA	NA	0.162283
chr9	101930001	101940000	NA	0.206289	NA
chr9	101990001	102000000	0.16939	0.1462	NA
chr9	102010001	102030000	NA	NA	0.224556
chr9	102100001	102120000	NA	0.204172	NA
chr9	102160001	102180000	NA	NA	0.313872
chr9	102250001	102280000	0.898439	0.510838	0.473534
chr9	102510001	102560000	1.58767	0.887214	0.77973
chr9	102690001	102700000	0.929027	NA	NA
chr9	102780001	102820000	0.534421	0.282551	0.213766
chr9	102920001	102980000	NA	0.787174	1.07459
chr9	102990001	103000000	0.509719	NA	NA
chr9	103100001	103110000	0.839154	0.756993	0.573734
chr9	103190001	103210000	NA	0.865022	1.1535
chr9	103260001	103280000	0.713683	NA	NA
chr9	103360001	103420000	0.743326	1.02187	0.790678
chr9	103480001	103520000	0.488283	0.923865	0.306045
chr9	103670001	103710000	0.62296	0.95986	0.435045
chr9	103880001	103900000	1.02566	1.05998	0.88553
chr9	103980001	104000000	NA	NA	0.260246
chr9	104020001	104070000	0.654703	0.268398	NA
chr9	104150001	104170000	0.839254	NA	NA
chr9	104190001	104230000	NA	0.337622	0.653718
chr9	104300001	104340000	1.22515	0.675855	0.427017
chr9	104430001	104470000	0.691095	0.306625	0.243747
chr9	104700001	104710000	0.280646	NA	NA
chr9	104740001	104750000	NA	NA	0.251354
chr9	104770001	104780000	NA	0.128318	NA
chr9	104900001	104940000	0.364479	0.820767	1.22052
chr9	105020001	105040000	0.387809	NA	NA
chr9	105060001	105080000	NA	0.630032	NA
chr9	105100001	105120000	NA	NA	0.657158
chr9	105150001	105170000	NA	0.406363	NA
chr9	105180001	105190000	0.430143	NA	NA
chr9	105270001	105300000	1.35165	0.925429	1.1875
chr9	105380001	105390000	0.876792	NA	NA
chr9	105410001	105440000	NA	0.653481	0.644723
chr9	105510001	105560000	1.05133	0.435789	0.416425
chr9	105600001	105650000	NA	0.320315	0.245915
chr9	105730001	105760000	0.617526	NA	0.197308
chr9	105830001	105870000	NA	0.200982	0.185917
chr9	105920001	105950000	0.443067	NA	0.402788
chr9	106000001	106030000	NA	0.81597	1.59572
chr9	106050001	106070000	0.87902	NA	NA
chr9	106130001	106150000	NA	NA	0.57696
chr9	106170001	106200000	0.647522	0.771826	0.685074
chr9	106320001	106330000	0.951782	NA	NA
chr9	106390001	106410000	0.838736	1.04977	1.14002
chr9	106540001	106570000	0.791705	0.843517	0.802028
chr9	106710001	106740000	0.800465	0.712752	0.6906
chr9	106790001	106800000	1.01409	NA	NA
chr9	106810001	106830000	NA	1.21614	1.14691
chr9	107000001	107010000	NA	NA	0.201408
chr9	107030001	107040000	NA	0.486197	NA
chr9	107050001	107080000	0.577031	0.144432	NA
chr9	107100001	107130000	NA	0.574942	0.492179
chr9	107240001	107280000	0.752515	0.908011	0.898587
chr9	107410001	107450000	0.962028	1.49066	1.47841
chr9	107640001	107690000	0.701243	0.477185	0.413567
chr9	107770001	107790000	0.995938	0.708863	0.811535
chr9	107980001	108000000	0.89363	1.15548	1.06826
chr9	108110001	108180000	0.72013	NA	0.511606
chr9	108190001	108210000	0.689743	0.527834	NA
chr9	108220001	108240000	NA	0.413725	NA
chr9	108280001	108300000	NA	NA	0.27136
chr9	108340001	108360000	NA	NA	0.370453
chr9	108380001	108420000	0.526471	0.428025	NA
chr9	108460001	108490000	0.344968	0.275521	NA
chr9	108560001	108590000	0.382799	0.412109	NA
chr9	108600001	108640000	NA	0.343418	0.86938
chr9	108870001	108900000	0.752806	0.954625	0.777013
chr9	109030001	109090000	0.34158	0.692841	0.891102
chr9	109370001	109380000	NA	NA	1.30665
chr9	109410001	109440000	0.381326	0.513789	NA
chr9	109450001	109480000	NA	0.369513	0.888066
chr9	109520001	109540000	0.566693	0.672607	NA
chr9	109560001	109600000	NA	NA	0.449079
chr9	109670001	109690000	NA	NA	0.832133
chr9	109760001	109780000	1.29119	1.06106	NA
chr9	109860001	109890000	0.563641	NA	1.10335
chr9	109990001	110000000	NA	0.945433	NA
chr9	110020001	110030000	1.01218	NA	NA
chr9	110040001	110060000	NA	NA	0.695128
chr9	110180001	110230000	0.772638	0.452638	0.49453
chr9	110290001	110320000	0.568847	0.271322	0.513006
chr9	110440001	110450000	0.423492	0.205688	NA
chr9	110500001	110540000	0.613483	0.425128	0.637543
chr9	110610001	110650000	0.396754	0.594554	0.812081
chr9	110680001	110700000	0.4157	0.212687	0.349771
chr9	110720001	110760000	NA	NA	0.706308
chr9	110770001	110780000	NA	0.385844	NA
chr9	110790001	110800000	0.595624	NA	NA
chr9	110860001	110920000	0.412252	0.407534	0.987937
chr9	110980001	111000000	0.677193	0.370169	NA
chr9	111020001	111030000	NA	NA	0.270582
chr9	111130001	111140000	NA	NA	0.436047
chr9	111220001	111250000	0.852134	0.725393	0.929823
chr9	111360001	111400000	0.812622	0.220103	0.117029
chr9	111440001	111520000	NA	0.146654	0.210296
chr9	111810001	111840000	1.0688	0.698978	NA
chr9	111890001	111950000	NA	0.734847	0.841307
chr9	111990001	112010000	0.291329	NA	NA
chr9	112140001	112180000	0.348182	0.529131	0.507951
chr9	112300001	112330000	NA	NA	0.309144
chr9	112360001	112390000	0.168041	NA	NA
chr9	112430001	112450000	NA	0.206737	NA
chr9	112490001	112510000	NA	0.166791	0.332661
chr9	112550001	112570000	0.158129	NA	NA
chr9	112620001	112630000	NA	NA	0.321815
chr9	112690001	112760000	0.384438	0.307509	0.433571
chr9	112850001	112860000	NA	NA	0.331461
chr9	112920001	112950000	0.178191	NA	0.372377
chr9	113050001	113080000	0.223925	0.347047	NA
chr9	113090001	113120000	NA	0.262525	0.326484
chr9	113210001	113220000	0.164082	NA	NA
chr9	113260001	113280000	NA	0.288417	0.28123
chr9	113330001	113350000	0.705084	0.293353	NA
chr9	113400001	113420000	NA	NA	0.246404
chr9	113520001	113570000	1.01745	1.04789	0.893522
chr9	113810001	113830000	NA	NA	0.255451
chr9	113840001	113860000	0.80632	NA	NA
chr9	113890001	113930000	NA	0.656011	0.533341
chr9	114290001	114310000	0.327975	0.697174	0.833711
chr9	114400001	114430000	0.940329	0.829827	0.831617
chr9	114530001	114570000	0.997821	0.5904	0.572628
chr9	114600001	114640000	NA	0.38389	0.66161
chr9	114650001	114670000	0.774071	NA	NA
chr9	114730001	114740000	NA	0.253662	NA
chr9	114850001	114870000	0.849279	NA	NA
chr9	114880001	114890000	NA	NA	0.744878
chr9	114900001	114910000	NA	0.382061	NA
chr9	114970001	115010000	NA	0.380166	0.256949
chr9	115020001	115030000	0.330079	NA	NA
chr9	115050001	115070000	0.466807	NA	0.519768
chr9	115200001	115230000	0.53031	0.464221	NA
chr9	115400001	115430000	NA	0.168342	NA
chr9	115440001	115480000	0.298774	0.158931	NA
chr9	115490001	115510000	0.231716	NA	NA
chr9	115610001	115660000	0.720518	0.672225	0.44173
chr9	115680001	115690000	NA	NA	0.225386
chr9	115770001	115810000	0.539535	0.23172	0.612139
chr9	115930001	115970000	0.81182	1.05308	1.10492
chr9	116100001	116120000	0.130257	0.252088	NA
chr9	116290001	116310000	0.794178	NA	NA
chr9	116320001	116350000	NA	0.700143	1.09774
chr9	116450001	116470000	0.214737	NA	NA
chr9	116490001	116530000	NA	0.42731	0.350036
chr9	116620001	116640000	0.352694	NA	NA
chr9	116660001	116680000	NA	0.211452	NA
chr9	116740001	116760000	NA	0.256929	0.176131
chr9	116800001	116830000	NA	0.228414	0.220176
chr9	116850001	116870000	0.466538	NA	NA
chr9	116910001	116920000	NA	NA	0.649528
chr9	116910001	116920000	NA	NA	0.649528
chr9	116930001	116970000	0.20052	0.439315	0.541659
chr9	117060001	117070000	0.22359	NA	NA
chr9	117110001	117130000	NA	0.159725	NA
chr9	117180001	117210000	NA	NA	0.310493
chr9	117220001	117240000	0.150915	0.230685	NA
chr9	117370001	117420000	0.386844	0.289443	0.187206
chr9	117430001	117450000	NA	NA	0.279822
chr9	117530001	117550000	NA	0.174084	0.374414
chr9	117600001	117620000	NA	NA	0.177566
chr9	117650001	117660000	NA	NA	0.189506
chr9	117710001	117730000	NA	0.34646	NA
chr9	117740001	117760000	NA	NA	0.309924
chr9	117770001	117780000	0.282317	NA	NA
chr9	117920001	117960000	1.06925	1.33818	1.07588
chr9	118060001	118070000	0.219927	NA	NA
chr9	118100001	118130000	NA	0.49334	0.554408
chr9	118150001	118170000	NA	NA	0.149947
chr9	118210001	118240000	NA	NA	0.447947
chr9	118250001	118290000	0.622231	0.190686	NA
chr9	118400001	118450000	1.21128	1.11004	1.32289
chr9	118470001	118490000	0.519033	0.887618	NA
chr9	118500001	118510000	0.985772	NA	NA
chr9	118600001	118640000	0.26532	0.284954	0.156473
chr9	118800001	118820000	1.54161	1.28058	1.37478
chr9	118990001	119020000	0.804322	0.729998	0.775145
chr9	119140001	119160000	0.33465	NA	0.303256
chr9	119220001	119240000	0.264543	NA	NA
chr9	119250001	119260000	NA	0.307956	NA
chr9	119340001	119370000	0.841776	0.800841	0.663837
chr9	119500001	119540000	0.611653	0.82978	1.01518
chr9	119670001	119710000	0.642067	0.691008	0.636888
chr9	119770001	119820000	0.87867	0.739447	0.935938
chr9	119890001	119920000	0.678553	NA	NA
chr9	119930001	119940000	NA	NA	0.734907
chr9	120020001	120040000	1.15734	NA	NA
chr9	120100001	120130000	0.489608	0.800434	0.712132
chr9	120290001	120330000	0.68584	0.916916	1.24551
chr9	120400001	120410000	0.846267	0.762184	NA
chr9	120500001	120530000	1.28309	1.06149	0.971399
chr9	120610001	120620000	NA	0.158341	NA
chr9	120610001	120620000	NA	0.158341	NA
chr9	120670001	120710000	0.273777	NA	0.453253
chr9	120810001	120820000	NA	NA	0.51361
chr9	120830001	120870000	0.457467	0.368266	NA
chr9	120940001	120980000	NA	0.415863	0.283542
chr9	120990001	121000000	0.310862	NA	NA
chr9	121020001	121040000	NA	NA	0.233107
chr9	121130001	121160000	1.40563	1.54599	1.92116
chr9	121290001	121310000	1.18935	NA	NA
chr9	121350001	121390000	1.42535	0.991373	0.981682
chr9	121530001	121550000	NA	0.811378	1.35319
chr9	121600001	121610000	0.766687	NA	NA
chr9	121670001	121680000	0.250907	NA	NA
chr9	121730001	121760000	0.433086	0.590681	0.52664
chr9	121840001	121850000	NA	NA	0.335553
chr9	121910001	121940000	0.622137	0.718239	0.448098
chr9	122000001	122030000	0.310771	NA	0.558345
chr9	122090001	122130000	0.480091	0.496132	0.470965
chr9	122260001	122280000	0.395114	NA	NA
chr9	122290001	122330000	0.292139	0.606664	0.685671
chr9	122470001	122490000	0.369067	NA	NA
chr9	122500001	122530000	NA	0.47936	0.355393
chr9	122610001	122640000	1.09994	0.721337	0.624957
chr9	122840001	122870000	0.569578	0.403739	0.410374
chr9	122930001	122940000	0.523001	NA	NA
chr9	123040001	123060000	1.21745	0.813197	0.282512
chr9	123160001	123190000	0.88948	0.367638	0.336997
chr9	123250001	123290000	NA	0.233018	0.433221
chr9	123310001	123360000	0.336487	0.415613	NA
chr9	123440001	123470000	0.682639	0.703659	0.673939
chr9	123770001	123800000	1.86816	1.50092	1.62115
chr9	123830001	123840000	1.89196	NA	NA
chr9	123910001	123930000	0.29516	NA	0.991643
chrX	5240001	5250000	NA	NA	0.573884
chrX	5300001	5320000	NA	0.593531	NA
chrX	5360001	5380000	0.41457	NA	0.577555
chrX	5420001	5460000	0.311962	0.520572	NA
chrX	5470001	5500000	0.224544	NA	0.506349
chrX	5580001	5620000	0.341981	0.421456	NA
chrX	5630001	5660000	NA	NA	0.422161
chrX	5740001	5780000	1.03318	0.836639	0.574353
chrX	5830001	5840000	NA	NA	0.418679
chrX	5850001	5880000	NA	0.262957	NA
chrX	5960001	5980000	NA	NA	0.185345
chrX	6020001	6040000	NA	0.41856	NA
chrX	6100001	6120000	0.46016	0.293983	NA
chrX	6130001	6150000	NA	NA	0.134663
chrX	6170001	6190000	NA	0.284168	NA
chrX	6200001	6240000	0.331072	0.349102	0.373096
chrX	6250001	6280000	NA	0.575869	0.419274
chrX	6340001	6360000	NA	NA	0.183988
chrX	6410001	6430000	0.259417	NA	NA
chrX	6480001	6550000	0.301122	0.545457	0.345465
chrX	6650001	6690000	NA	0.278155	0.247625
chrX	6730001	6760000	0.394257	0.365554	NA
chrX	6850001	6860000	NA	NA	0.29731
chrX	6870001	6920000	0.600032	NA	0.474169
chrX	6940001	6960000	NA	0.322743	NA
chrX	6980001	7010000	0.390336	0.464922	0.335165
chrX	7020001	7040000	NA	NA	0.413429
chrX	7140001	7160000	0.365852	NA	0.321746
chrX	7210001	7230000	NA	0.285474	NA
chrX	7280001	7310000	0.923494	0.477556	0.420897
chrX	7370001	7410000	0.436816	0.17644	NA
chrX	7430001	7460000	0.539548	NA	NA
chrX	7470001	7510000	0.955958	0.361767	0.255664
chrX	7600001	7610000	1.21406	NA	0.572715
chrX	7700001	7730000	1.0927	0.433275	0.19652
chrX	8770001	8800000	0.768789	0.476965	0.344018
chrX	9270001	9300000	NA	0.598194	0.624372
chrX	9310001	9320000	0.394137	NA	NA
chrX	9310001	9320000	0.394137	NA	NA
chrX	9380001	9440000	NA	0.317154	0.305891
chrX	9480001	9510000	0.262017	NA	0.246538
chrX	9540001	9550000	NA	0.458111	NA
chrX	9630001	9640000	NA	NA	0.124775
chrX	9630001	9640000	NA	NA	0.124775
chrX	9660001	9670000	0.239258	NA	NA
chrX	9710001	9750000	NA	0.269131	0.314793
chrX	9790001	9830000	0.647501	0.435318	NA
chrX	9900001	9930000	NA	0.158523	0.319297
chrX	9980001	10000000	NA	NA	0.313817
chrX	10010001	10050000	NA	0.151509	0.319627
chrX	10140001	10170000	0.445929	0.457215	0.546734
chrX	10320001	10340000	NA	NA	0.58103
chrX	10350001	10390000	0.602286	0.242696	NA
chrX	10400001	10410000	NA	NA	0.21073
chrX	10420001	10440000	NA	NA	0.371548
chrX	10500001	10520000	NA	0.299769	NA
chrX	10550001	10580000	0.367139	NA	0.539986
chrX	10600001	10620000	NA	NA	0.255972
chrX	10650001	10690000	0.638193	0.275781	0.272418
chrX	10700001	10710000	0.571644	NA	NA
chrX	10740001	10760000	NA	0.497813	NA
chrX	10880001	10910000	0.384977	0.385403	0.401526
chrX	11000001	11030000	NA	NA	0.335647
chrX	11160001	11190000	NA	0.732661	0.51523
chrX	11200001	11210000	0.893487	NA	NA
chrX	11360001	11390000	0.34741	0.347072	0.582356
chrX	11480001	11490000	NA	NA	0.206043
chrX	11560001	11590000	0.456669	0.523967	0.268929
chrX	11640001	11660000	0.574732	NA	NA
chrX	11700001	11740000	0.921282	0.531629	0.451946
chrX	11850001	11860000	NA	0.1678	NA
chrX	11870001	11900000	NA	0.22186	0.510856
chrX	11930001	11940000	0.723293	NA	NA
chrX	11970001	12000000	NA	0.237828	NA
chrX	12100001	12140000	0.612473	0.371248	0.619331
chrX	12230001	12260000	0.627344	0.502056	0.464686
chrX	12400001	12420000	NA	NA	0.507847
chrX	12430001	12470000	1.42532	0.723263	0.613498
chrX	12610001	12670000	1.0729	0.688761	0.396483
chrX	12760001	12790000	1.74382	1.04613	1.70276
chrX	12840001	12860000	NA	NA	0.579093
chrX	12870001	12880000	0.56916	NA	NA
chrX	13030001	13080000	0.907613	0.578551	0.778855
chrX	13270001	13300000	0.99632	1.24939	0.887035
chrX	13400001	13410000	NA	NA	0.240214
chrX	13430001	13460000	0.650179	0.502864	NA
chrX	13480001	13510000	0.394936	0.70673	NA
chrX	13520001	13540000	0.855454	NA	0.738779
chrX	13630001	13670000	NA	0.525541	0.621257
chrX	13720001	13780000	0.376663	0.494783	0.383921
chrX	13850001	13910000	0.194536	NA	0.37902
chrX	13950001	13970000	NA	0.225363	NA
chrX	13980001	14000000	0.497227	NA	0.860091
chrX	14130001	14210000	0.289985	0.416849	0.228987
chrX	14250001	14290000	0.157678	0.271021	0.506984
chrX	14360001	14390000	0.274933	0.783346	0.517898
chrX	14470001	14520000	0.208978	0.379966	0.27759
chrX	14600001	14650000	0.395691	0.31165	0.405539
chrX	14700001	14740000	NA	0.349524	0.418926
chrX	14830001	14890000	0.273126	NA	0.644808
chrX	14950001	14990000	0.399577	1.02468	0.927409
chrX	15050001	15070000	0.398108	NA	NA
chrX	15110001	15130000	NA	0.458307	0.50833
chrX	15170001	15200000	0.355023	NA	NA
chrX	15210001	15230000	NA	NA	1.07794
chrX	15240001	15250000	0.229438	NA	NA
chrX	15280001	15320000	NA	0.517839	0.32013
chrX	15380001	15400000	NA	0.207097	0.78398
chrX	15410001	15440000	0.413483	0.209856	NA
chrX	15540001	15570000	0.518145	0.521681	0.692185
chrX	15670001	15690000	0.25909	NA	0.428403
chrX	15720001	15780000	0.34796	0.496857	NA
chrX	15880001	15910000	0.577328	0.95481	0.930347
chrX	15990001	16040000	0.838681	0.946394	0.390869
chrX	16090001	16110000	NA	NA	0.788637
chrX	16170001	16200000	0.334072	0.606134	NA
chrX	16270001	16280000	0.445412	NA	0.603837
chrX	16290001	16310000	NA	0.275645	NA
chrX	16340001	16390000	NA	0.293179	0.267614
chrX	16440001	16460000	1.31328	0.334708	NA
chrX	16530001	16550000	NA	NA	0.421439
chrX	16580001	16610000	NA	0.31974	NA
chrX	16630001	16660000	0.139742	0.31788	NA
chrX	16690001	16710000	NA	NA	0.182142
chrX	16730001	16750000	NA	0.338431	NA
chrX	16770001	16810000	0.280004	NA	0.249554
chrX	16840001	16850000	NA	NA	0.212991
chrX	16910001	16930000	NA	0.635661	NA
chrX	16940001	16950000	NA	0.352756	NA
chrX	17000001	17020000	NA	0.242989	NA
chrX	17040001	17100000	0.301448	0.171728	0.591645
chrX	17160001	17220000	0.360422	0.735827	1.12047
chrX	17300001	17340000	0.35588	0.152639	0.519638
chrX	17410001	17460000	0.210461	0.438221	0.774965
chrX	17540001	17550000	NA	0.272878	NA
chrX	17590001	17600000	NA	NA	0.553209
chrX	17620001	17630000	NA	0.485208	NA
chrX	17700001	17740000	1.32539	1.16894	1.15079
chrX	17870001	17900000	2.44739	1.72557	1.31912
chrX	17960001	17980000	NA	0.361666	NA
chrX	17990001	18000000	NA	NA	0.262244
chrX	18050001	18090000	0.600544	0.777395	0.262782
chrX	18100001	18150000	NA	0.246399	0.451306
chrX	18170001	18200000	NA	0.368546	NA
chrX	18210001	18230000	0.225032	NA	NA
chrX	18290001	18310000	0.432395	NA	NA
chrX	18330001	18350000	NA	NA	0.418112
chrX	18380001	18410000	NA	0.35156	NA
chrX	18450001	18470000	0.488998	0.388553	0.574753
chrX	18500001	18520000	NA	0.444312	NA
chrX	18620001	18630000	NA	NA	0.395304
chrX	18640001	18660000	NA	0.396126	NA
chrX	18760001	18790000	0.395997	NA	NA
chrX	18820001	18860000	NA	0.378942	0.417392
chrX	18920001	18940000	NA	0.380618	0.459664
chrX	19020001	19050000	0.903966	NA	1.11819
chrX	19090001	19120000	NA	0.808113	NA
chrX	19130001	19160000	NA	NA	0.46655
chrX	19240001	19270000	0.603756	NA	0.291316
chrX	19280001	19290000	NA	0.523582	NA
chrX	19320001	19380000	NA	0.272826	0.275902
chrX	19390001	19410000	0.450649	NA	NA
chrX	19560001	19600000	0.747265	0.810105	0.504818
chrX	19710001	19770000	0.662413	0.47795	0.552559
chrX	19900001	19930000	0.756962	0.438376	0.278062
chrX	19980001	20010000	0.628597	NA	NA
chrX	20070001	20080000	NA	NA	0.301348
chrX	20160001	20180000	NA	0.89069	0.763841
chrX	20190001	20200000	1.10883	NA	NA
chrX	20390001	20410000	1.26399	0.387076	0.375492
chrX	20540001	20590000	0.781444	0.310535	0.357135
chrX	20600001	20620000	NA	0.284277	NA
chrX	20630001	20650000	0.478931	NA	NA
chrX	20660001	20700000	NA	0.524859	0.674662
chrX	20810001	20840000	0.622624	0.748912	NA
chrX	20900001	20910000	NA	NA	0.467028
chrX	20940001	20990000	1.23729	0.545003	0.634464
chrX	21070001	21140000	0.48788	0.452823	0.440414
chrX	21240001	21270000	NA	0.225685	0.245015
chrX	21300001	21350000	0.191862	0.348157	NA
chrX	21390001	21440000	0.8595	0.938811	0.278086
chrX	21450001	21460000	NA	NA	0.413332
chrX	21590001	21610000	0.685776	NA	NA
chrX	21620001	21630000	NA	0.924787	0.898192
chrX	21720001	21800000	0.504859	0.627136	0.332311
chrX	21840001	21860000	NA	NA	0.545204
chrX	21910001	21930000	NA	0.675121	NA
chrX	21950001	21960000	0.232857	NA	0.990923
chrX	21970001	21990000	NA	0.342866	NA
chrX	22050001	22090000	0.552675	0.223194	0.317665
chrX	22100001	22140000	0.433223	0.425044	0.165957
chrX	22220001	22260000	NA	0.194331	0.637935
chrX	22320001	22370000	NA	0.28901	0.431926
chrX	22440001	22470000	0.613499	0.454372	0.956238
chrX	22530001	22550000	NA	0.207112	NA
chrX	22560001	22570000	0.220312	NA	NA
chrX	22580001	22590000	NA	0.174694	NA
chrX	22640001	22660000	NA	NA	0.566456
chrX	22750001	22770000	NA	0.516079	NA
chrX	22790001	22810000	0.454539	NA	NA
chrX	22830001	22890000	NA	0.321652	0.224585
chrX	22900001	22930000	0.838399	NA	0.263316
chrX	23000001	23020000	NA	NA	0.339387
chrX	23070001	23090000	NA	0.495944	0.269344
chrX	23140001	23170000	0.656198	0.685965	0.895744
chrX	23240001	23260000	0.614961	NA	NA
chrX	23380001	23390000	0.826048	NA	NA
chrX	23410001	23440000	NA	0.774851	0.532068
chrX	23540001	23580000	0.605131	0.927639	1.05308
chrX	33320001	33350000	NA	0.464196	NA
chrX	33360001	33390000	0.710729	NA	1.21705
chrX	33540001	33570000	0.636643	0.344955	0.534111
chrX	33590001	33600000	NA	0.351576	NA
chrX	33620001	33630000	NA	0.354679	0.424828
chrX	33680001	33700000	NA	NA	0.328393
chrX	33740001	33760000	1.2896	0.771362	0.476927
chrX	33910001	33930000	NA	NA	0.248421
chrX	33980001	34000000	1.07671	0.771109	0.327415
chrX	34060001	34070000	NA	NA	0.506414
chrX	34110001	34120000	NA	0.393699	NA
chrX	34140001	34160000	0.630824	NA	NA
chrX	34240001	34250000	NA	NA	0.283385
chrX	34260001	34280000	0.660935	0.304519	NA
chrX	34330001	34360000	NA	0.423863	NA
chrX	34370001	34380000	NA	NA	0.357514
chrX	34430001	34470000	1.12866	0.609036	0.628293
chrX	34600001	34630000	1.03501	0.730695	0.79104
chrX	35300001	35330000	0.338632	NA	NA
chrX	35390001	35430000	0.749294	0.302347	0.405403
chrX	35440001	35460000	NA	NA	0.290047
chrX	35490001	35520000	NA	0.457898	0.605039
chrX	35550001	35580000	1.08943	NA	NA
chrX	35590001	35600000	NA	NA	0.241214
chrX	35610001	35620000	NA	NA	0.36095
chrX	35720001	35730000	NA	NA	0.375491
chrX	35740001	35760000	NA	0.590857	NA
chrX	35780001	35810000	0.736745	0.482151	NA
chrX	35830001	35870000	0.309172	0.707018	0.416552
chrX	36010001	36030000	0.906854	0.898986	NA
chrX	36040001	36050000	NA	NA	0.898281
chrX	36090001	36170000	0.914274	0.38199	0.525585
chrX	36200001	36220000	NA	0.370492	NA
chrX	36310001	36330000	NA	0.383874	NA
chrX	36350001	36370000	0.143418	NA	0.44986
chrX	36430001	36450000	NA	0.410965	NA
chrX	36490001	36550000	0.341269	0.758452	0.482623
chrX	36700001	36730000	0.622002	1.72956	0.486779
chrX	36840001	36890000	NA	0.366315	0.330414
chrX	36960001	36980000	0.235285	NA	0.524087
chrX	36990001	37010000	NA	0.54405	0.46608
chrX	37060001	37070000	0.245275	0.523652	NA
chrX	37080001	37120000	NA	NA	0.467102
chrX	37150001	37160000	NA	0.486843	NA
chrX	37210001	37230000	NA	0.217351	NA
chrX	37240001	37310000	0.370894	0.39485	0.738086
chrX	37360001	37400000	0.352737	0.557991	0.755068
chrX	37470001	37490000	NA	0.455102	0.582725
chrX	37510001	37530000	0.138335	NA	NA
chrX	37540001	37560000	NA	0.330965	NA
chrX	37600001	37620000	NA	0.207002	NA
chrX	37660001	37710000	0.256537	0.371839	0.291044
chrX	37750001	37800000	NA	0.454717	NA
chrX	37810001	37830000	NA	0.440729	0.284032
chrX	37840001	37860000	0.258432	NA	NA
chrX	37870001	37920000	0.285897	0.247115	0.587989
chrX	37990001	38010000	0.187558	0.42013	0.241558
chrX	38070001	38100000	NA	0.323988	NA
chrX	38110001	38130000	NA	NA	0.348388
chrX	38170001	38190000	0.47997	NA	0.344008
chrX	38230001	38320000	NA	0.428982	0.420579
chrX	38330001	38350000	0.153057	NA	NA
chrX	38360001	38390000	NA	NA	0.543431
chrX	38410001	38430000	NA	0.141252	NA
chrX	38510001	38540000	0.549785	0.436364	0.722745
chrX	38670001	38700000	NA	NA	0.761762
chrX	38720001	38790000	0.510395	0.426902	0.341082
chrX	38830001	38840000	0.272512	NA	NA
chrX	38850001	38870000	NA	NA	0.277515
chrX	38920001	38940000	NA	NA	0.13783
chrX	38970001	38980000	0.396504	NA	NA
chrX	38990001	39020000	NA	0.545939	NA
chrX	39090001	39110000	NA	NA	0.71262
chrX	39120001	39150000	0.822332	0.846797	0.782501
chrX	39270001	39290000	NA	0.527306	NA
chrX	39300001	39360000	0.369493	0.694957	0.578461
chrX	39370001	39390000	0.423453	NA	NA
chrX	39480001	39510000	0.483888	0.298041	0.685399
chrX	39630001	39660000	0.444744	0.3984	0.519757
chrX	39670001	39690000	NA	0.4429	NA
chrX	39750001	39760000	NA	NA	0.785569
chrX	39890001	39920000	1.42726	0.864394	1.11343
chrX	40040001	40070000	NA	0.365501	0.246524
chrX	40110001	40120000	0.132983	NA	NA
chrX	40110001	40120000	0.132983	NA	NA
chrX	40160001	40170000	NA	NA	0.388041
chrX	40200001	40220000	NA	0.25253	NA
chrX	40270001	40300000	0.26453	0.206605	0.636998
chrX	40330001	40350000	NA	0.299562	NA
chrX	40380001	40390000	NA	NA	0.531856
chrX	40410001	40440000	NA	0.488371	NA
chrX	40450001	40460000	NA	NA	0.1705
chrX	40490001	40540000	0.313653	0.581063	NA
chrX	40550001	40590000	0.331957	NA	0.470088
chrX	40620001	40630000	NA	NA	0.204177
chrX	40620001	40630000	NA	NA	0.204177
chrX	40650001	40680000	NA	0.401468	0.223979
chrX	40720001	40760000	NA	0.355261	0.436905
chrX	40770001	40780000	0.235688	NA	NA
chrX	40790001	40840000	NA	0.473549	0.192771
chrX	40900001	40950000	NA	0.219471	0.463008
chrX	41020001	41040000	0.397287	NA	NA
chrX	41070001	41100000	NA	0.753975	0.847461
chrX	41170001	41190000	NA	NA	0.357011
chrX	41200001	41230000	NA	0.394264	0.388087
chrX	41280001	41300000	NA	0.283198	NA
chrX	41310001	41370000	0.372171	0.40973	0.460619
chrX	41420001	41470000	0.275876	NA	0.301737
chrX	41480001	41490000	NA	0.371633	NA
chrX	41590001	41610000	0.881913	NA	0.694571
chrX	41620001	41640000	NA	0.95392	NA
chrX	41720001	41740000	0.3623	NA	NA
chrX	41760001	41770000	NA	NA	0.596926
chrX	41780001	41790000	NA	NA	0.53496
chrX	41800001	41810000	NA	0.558409	NA
chrX	41840001	41860000	0.384969	NA	NA
chrX	41920001	41980000	0.169157	0.677651	0.240982
chrX	42070001	42110000	0.344693	NA	0.606458
chrX	42120001	42130000	0.485153	NA	0.464123
chrX	42180001	42220000	NA	0.360313	0.507274
chrX	42280001	42300000	NA	0.264529	NA
chrX	42340001	42370000	0.424133	NA	0.816495
chrX	42390001	42400000	NA	0.39662	NA
chrX	42410001	42430000	NA	0.229367	NA
chrX	42460001	42480000	0.195011	NA	0.58371
chrX	42490001	42540000	NA	0.387457	0.73063
chrX	42590001	42600000	NA	0.139795	NA
chrX	42650001	42670000	NA	0.277678	0.408796
chrX	42700001	42710000	0.347564	NA	NA
chrX	42720001	42750000	NA	0.223467	NA
chrX	42790001	42820000	0.279241	0.429778	NA
chrX	42840001	42870000	NA	NA	0.467913
chrX	42900001	42920000	NA	0.443236	NA
chrX	42990001	43030000	0.484647	0.255541	0.654791
chrX	43060001	43070000	NA	0.194394	NA
chrX	43080001	43110000	NA	NA	0.309804
chrX	43130001	43140000	0.269647	NA	NA
chrX	43190001	43200000	NA	NA	0.570396
chrX	43210001	43230000	NA	0.403635	NA
chrX	43250001	43310000	0.153044	0.35585	0.356066
chrX	43390001	43400000	NA	0.424684	NA
chrX	43390001	43400000	NA	0.424684	NA
chrX	43390001	43400000	NA	0.424684	NA
chrX	43390001	43400000	NA	0.424684	NA
chrX	43410001	43440000	NA	0.568275	0.390956
chrX	43450001	43460000	NA	NA	0.44902
chrX	43510001	43540000	0.409087	0.579416	NA
chrX	43580001	43600000	NA	NA	0.329388
chrX	43630001	43640000	NA	0.226028	NA
chrX	43660001	43670000	0.268451	NA	NA
chrX	43680001	43700000	NA	0.325337	0.299621
chrX	43770001	43790000	0.188908	0.412856	NA
chrX	43850001	43860000	NA	NA	0.62694
chrX	43890001	43920000	NA	0.262936	NA
chrX	43950001	43970000	NA	NA	0.254602
chrX	43990001	44030000	NA	0.48806	0.286263
chrX	44050001	44080000	0.324666	NA	0.253257
chrX	44120001	44160000	NA	0.365063	0.297498
chrX	44240001	44260000	NA	0.222185	0.485249
chrX	44310001	44330000	0.239964	0.20119	NA
chrX	44350001	44380000	0.152485	NA	0.450493
chrX	44410001	44430000	NA	NA	0.242803
chrX	44540001	44580000	NA	NA	0.487287
chrX	44630001	44650000	NA	0.371819	NA
chrX	44670001	44700000	0.559883	NA	0.776013
chrX	44710001	44740000	NA	0.479884	NA
chrX	44760001	44790000	0.457593	NA	NA
chrX	44830001	44850000	NA	0.29621	NA
chrX	44880001	44900000	NA	NA	0.479124
chrX	44950001	44980000	0.120019	0.294513	NA
chrX	45010001	45040000	0.198767	NA	0.408229
chrX	45070001	45080000	NA	0.280967	NA
chrX	45160001	45210000	0.254509	0.58034	0.597987
chrX	45220001	45260000	0.521389	0.580553	0.557701
chrX	45320001	45340000	1.11718	NA	NA
chrX	45450001	45470000	0.565398	NA	NA
chrX	45510001	45530000	NA	0.164416	NA
chrX	45600001	45640000	0.454702	0.338398	0.818773
chrX	45750001	45780000	0.419922	0.607866	0.56221
chrX	45840001	45850000	0.271645	NA	NA
chrX	45950001	46020000	0.554358	0.495545	NA
chrX	46030001	46040000	0.29767	NA	NA
chrX	46070001	46090000	NA	0.398361	0.366933
chrX	46100001	46110000	NA	NA	0.611662
chrX	46200001	46270000	0.443142	0.478373	0.227236
chrX	46280001	46320000	NA	0.311826	0.445395
chrX	46410001	46430000	NA	0.31952	NA
chrX	46500001	46520000	NA	NA	0.303619
chrX	46650001	46680000	1.26447	NA	0.600166
chrX	46700001	46720000	NA	0.661993	NA
chrX	46760001	46780000	NA	NA	0.448324
chrX	46830001	46890000	0.225936	0.376585	0.249862
chrX	46940001	46980000	NA	0.467767	0.45289
chrX	47040001	47060000	0.45979	NA	0.538864
chrX	47070001	47080000	NA	0.412733	NA
chrX	47150001	47170000	0.275324	NA	0.396358
chrX	47220001	47250000	NA	0.35113	0.233287
chrX	47300001	47340000	0.423642	0.343277	0.470582
chrX	47370001	47390000	NA	0.391698	NA
chrX	47400001	47410000	NA	NA	0.394438
chrX	47430001	47450000	0.281817	0.287682	NA
chrX	47490001	47500000	NA	0.342822	NA
chrX	47530001	47560000	NA	NA	0.59813
chrX	47580001	47610000	0.470534	0.63724	0.259391
chrX	47690001	47730000	0.504048	0.27582	0.583826
chrX	47870001	47910000	0.668976	0.795916	0.537538
chrX	47980001	48020000	1.26454	1.11833	0.889698
chrX	48140001	48170000	NA	0.430833	0.267157
chrX	48180001	48210000	0.394254	NA	NA
chrX	48270001	48290000	0.312334	0.237935	NA
chrX	48360001	48410000	0.643303	0.400034	0.435087
chrX	48530001	48560000	0.220951	NA	NA
chrX	48600001	48620000	NA	0.441538	0.306639
chrX	48630001	48640000	NA	NA	0.381953
chrX	48740001	48780000	1.12426	0.481767	0.58824
chrX	48840001	48850000	0.211656	NA	NA
chrX	48940001	48980000	NA	0.285015	0.158368
chrX	49040001	49050000	NA	0.406155	NA
chrX	49060001	49100000	0.50262	0.27358	0.268328
chrX	49180001	49220000	NA	0.363458	0.449034
chrX	49240001	49250000	0.508049	NA	NA
chrX	49290001	49310000	NA	NA	0.317831
chrX	49330001	49350000	NA	0.42155	NA
chrX	49400001	49430000	0.419822	NA	0.186553
chrX	49550001	49570000	0.39269	NA	0.181428
chrX	49590001	49600000	NA	0.337533	NA
chrX	49680001	49720000	NA	0.280941	0.406678
chrX	49730001	49760000	0.757289	0.454693	NA
chrX	49770001	49790000	NA	NA	0.162553
chrX	49840001	49860000	NA	NA	0.253387
chrX	49920001	49970000	0.583526	0.286123	0.290659
chrX	50140001	50180000	0.683866	0.456525	0.726541
chrX	50230001	50240000	NA	NA	1.01343
chrX	50250001	50270000	NA	NA	0.327321
chrX	50340001	50360000	0.89511	0.351212	0.283888
chrX	50420001	50430000	NA	NA	0.449092
chrX	50490001	50510000	NA	NA	0.225137
chrX	50580001	50630000	0.56117	0.246802	0.316988
chrX	50660001	50690000	NA	0.290965	NA
chrX	50700001	50750000	0.461819	NA	0.615068
chrX	51060001	51080000	NA	0.371842	NA
chrX	51110001	51130000	NA	0.844119	1.43912
chrX	51230001	51250000	NA	NA	0.488977
chrX	51310001	51330000	NA	NA	1.44668
chrX	53180001	53190000	NA	NA	1.04228
chrX	53610001	53660000	1.03184	0.952352	0.801983
chrX	53770001	53810000	0.557337	NA	0.734985
chrX	53820001	53870000	NA	0.459365	0.41544
chrX	53880001	53890000	0.43371	NA	NA
chrX	53910001	53920000	NA	NA	0.273955
chrX	54060001	54120000	0.858167	0.403735	0.235385
chrX	54160001	54180000	NA	0.304338	NA
chrX	54260001	54310000	0.377204	0.41375	0.504494
chrX	54380001	54400000	0.305114	0.753085	NA
chrX	54470001	54490000	0.216033	NA	NA
chrX	54510001	54530000	NA	NA	0.440345
chrX	54650001	54660000	1.22527	NA	NA
chrX	54670001	54690000	NA	0.762064	0.939518
chrX	54810001	54850000	NA	NA	0.376973
chrX	54870001	54880000	NA	0.660182	NA
chrX	54890001	54900000	NA	0.357275	NA
chrX	54940001	54980000	0.362343	0.198523	0.345125
chrX	54990001	55020000	NA	0.218043	NA
chrX	55130001	55170000	0.760876	0.463548	0.272171
chrX	55250001	55260000	0.756798	NA	0.13249
chrX	55300001	55350000	NA	0.250431	0.141618
chrX	55380001	55420000	0.887759	0.260924	NA
chrX	55440001	55460000	NA	NA	0.212784
chrX	55500001	55510000	NA	NA	0.350552
chrX	55580001	55620000	0.330242	0.221497	NA
chrX	55630001	55670000	NA	0.296925	0.506862
chrX	55750001	55770000	0.553736	0.517589	NA
chrX	55810001	55850000	NA	NA	0.549076
chrX	55860001	55880000	0.666788	0.422418	NA
chrX	56030001	56060000	0.522881	0.308497	0.555308
chrX	56120001	56140000	0.355089	0.73008	NA
chrX	56220001	56250000	NA	0.370778	0.530685
chrX	56270001	56310000	0.261795	NA	0.263791
chrX	56330001	56350000	NA	0.178132	NA
chrX	56410001	56430000	0.871879	NA	NA
chrX	56440001	56470000	NA	0.436698	0.517702
chrX	56530001	56540000	NA	NA	0.31288
chrX	56600001	56610000	NA	NA	0.209093
chrX	56620001	56670000	NA	0.261657	0.184885
chrX	56720001	56740000	0.185498	NA	NA
chrX	56750001	56770000	NA	NA	0.295317
chrX	56870001	56940000	0.514747	0.57968	0.924467
chrX	57010001	57030000	NA	NA	0.327153
chrX	57090001	57110000	0.539336	NA	NA
chrX	57120001	57140000	NA	NA	0.426468
chrX	57150001	57170000	NA	0.16758	NA
chrX	57190001	57210000	NA	NA	0.510526
chrX	57240001	57260000	NA	0.186076	0.561915
chrX	57270001	57290000	0.865363	0.360245	NA
chrX	57360001	57370000	NA	0.3993	NA
chrX	57410001	57480000	0.502428	0.369669	0.647877
chrX	57550001	57570000	NA	NA	0.465619
chrX	57670001	57680000	NA	NA	0.645359
chrX	57690001	57710000	NA	0.544933	NA
chrX	57720001	57740000	1.16016	NA	0.588701
chrX	57750001	57770000	NA	0.529889	NA
chrX	57800001	57830000	NA	NA	0.431362
chrX	57870001	57890000	0.338467	NA	NA
chrX	57950001	57980000	NA	0.276028	0.536996
chrX	58070001	58100000	NA	0.457008	0.22894
chrX	58140001	58160000	0.913491	NA	0.191566
chrX	58180001	58200000	NA	0.331082	NA
chrX	58300001	58350000	1.29184	0.586374	0.629797
chrX	58400001	58420000	0.420371	0.53157	NA
chrX	58470001	58490000	NA	0.242637	NA
chrX	58510001	58530000	NA	0.347327	0.366019
chrX	58570001	58580000	0.399387	NA	NA
chrX	58600001	58620000	NA	0.191854	NA
chrX	58650001	58680000	NA	0.430585	NA
chrX	58690001	58730000	0.14639	NA	0.290036
chrX	58780001	58830000	NA	0.321188	0.47165
chrX	58860001	58870000	NA	0.212759	NA
chrX	58880001	58900000	0.314483	NA	NA
chrX	58910001	58920000	NA	NA	0.482541
chrX	58930001	58990000	NA	0.467592	0.491642
chrX	59060001	59090000	0.570805	1.05	NA
chrX	59100001	59130000	0.688244	NA	0.443085
chrX	59200001	59230000	0.299315	NA	0.555086
chrX	59270001	59300000	NA	0.539156	0.252603
chrX	59310001	59330000	NA	NA	0.366422
chrX	59390001	59440000	0.613862	0.543505	0.520643
chrX	59500001	59520000	NA	NA	0.557005
chrX	59530001	59550000	NA	0.228075	NA
chrX	59620001	59670000	0.173901	0.3644	0.413294
chrX	59730001	59780000	NA	0.508483	0.42675
chrX	59820001	59830000	NA	0.447536	NA
chrX	60030001	60050000	NA	0.637156	0.994606
chrX	60230001	60260000	0.621568	0.43813	0.235734
chrX	60310001	60330000	NA	0.36167	0.463828
chrX	60390001	60410000	0.277449	0.513988	NA
chrX	60450001	60490000	NA	0.38806	0.308514
chrX	60520001	60580000	0.231805	0.337334	0.415593
chrX	60600001	60630000	0.164098	NA	0.302323
chrX	60650001	60670000	NA	0.295842	NA
chrX	60710001	60730000	NA	0.245512	0.647307
chrX	60740001	60760000	0.155415	NA	NA
chrX	60770001	60810000	0.210307	0.289761	NA
chrX	60830001	60860000	0.228679	NA	0.336193
chrX	60920001	60940000	NA	NA	0.48596
chrX	60970001	61030000	0.233492	0.565212	0.650709
chrX	61050001	61070000	NA	0.477157	NA
chrX	61090001	61110000	NA	NA	0.466885
chrX	61160001	61210000	0.342205	0.437994	0.666497
chrX	61230001	61260000	0.259848	0.377798	NA
chrX	61270001	61290000	NA	0.318664	NA
chrX	61300001	61330000	NA	NA	0.516919
chrX	61340001	61370000	NA	0.47329	NA
chrX	61450001	61470000	NA	NA	0.194633
chrX	61500001	61570000	0.539679	0.39719	0.347305
chrX	61580001	61610000	NA	0.44966	0.32884
chrX	61690001	61730000	0.370146	0.38224	0.188189
chrX	61750001	61800000	NA	0.566961	0.433807
chrX	61860001	61870000	NA	0.853848	NA
chrX	61890001	61900000	0.516336	NA	NA
chrX	61920001	61940000	NA	NA	0.568545
chrX	62020001	62030000	NA	0.248765	NA
chrX	62090001	62140000	0.598676	0.317028	0.333459
chrX	62160001	62200000	NA	0.378134	0.688121
chrX	62260001	62280000	NA	0.743542	NA
chrX	62290001	62330000	0.271184	NA	0.523744
chrX	62370001	62430000	0.204441	0.555895	0.708325
chrX	62470001	62500000	NA	0.463	NA
chrX	62590001	62620000	NA	0.413305	0.556558
chrX	62640001	62670000	0.303554	NA	NA
chrX	62720001	62750000	0.338987	0.216888	NA
chrX	62800001	62840000	0.588778	NA	0.617192
chrX	62930001	62970000	0.742408	0.525126	0.347825
chrX	63010001	63020000	NA	NA	0.37825
chrX	63060001	63100000	NA	0.534727	0.287869
chrX	63170001	63200000	NA	0.326136	0.562612
chrX	63230001	63270000	0.629099	0.34347	NA
chrX	63310001	63330000	NA	NA	0.453007
chrX	63370001	63390000	0.371299	0.343148	NA
chrX	63430001	63450000	NA	0.396816	0.361664
chrX	63470001	63480000	0.332142	NA	NA
chrX	63500001	63510000	NA	NA	0.464508
chrX	63590001	63610000	NA	0.74717	NA
chrX	63620001	63640000	NA	NA	0.885369
chrX	63700001	63720000	NA	NA	0.242863
chrX	63740001	63800000	0.391803	0.621976	0.211974
chrX	63810001	63840000	NA	NA	0.206281
chrX	63870001	63900000	0.323675	0.479786	NA
chrX	63940001	63960000	NA	NA	0.146716
chrX	63980001	64000000	NA	0.410052	NA
chrX	64050001	64090000	0.221206	0.939096	0.356097
chrX	64210001	64240000	NA	NA	0.482458
chrX	64260001	64290000	0.838565	0.859188	0.636086
chrX	64400001	64410000	NA	0.557433	NA
chrX	64420001	64450000	NA	NA	0.68237
chrX	64460001	64560000	0.306622	0.472698	0.328779
chrX	64580001	64600000	0.300657	NA	0.456622
chrX	64620001	64650000	NA	0.356604	NA
chrX	64690001	64750000	0.240346	0.704825	0.589073
chrX	64760001	64820000	0.252207	0.639078	0.525612
chrX	64940001	64970000	0.895577	0.509978	0.344378
chrX	65040001	65060000	NA	0.465858	NA
chrX	65080001	65100000	NA	NA	0.306208
chrX	65130001	65160000	NA	0.592048	0.432254
chrX	65200001	65230000	0.152816	0.185211	NA
chrX	65290001	65330000	0.309948	NA	0.675684
chrX	65350001	65380000	NA	0.293589	0.459995
chrX	65420001	65460000	0.568301	0.416876	0.552837
chrX	65540001	65570000	0.41408	NA	0.278453
chrX	65580001	65630000	0.654806	0.592498	0.305211
chrX	65690001	65710000	NA	0.457936	NA
chrX	65760001	65780000	NA	NA	0.550481
chrX	65800001	65820000	NA	0.305957	NA
chrX	65860001	65890000	NA	0.455051	0.357639
chrX	65910001	65930000	0.665589	NA	NA
chrX	66020001	66040000	NA	0.82995	NA
chrX	66060001	66100000	0.559815	0.770106	0.435289
chrX	66190001	66230000	0.28759	0.531664	0.28658
chrX	66270001	66300000	NA	0.444032	0.330817
chrX	66320001	66350000	NA	NA	0.264464
chrX	66400001	66420000	NA	0.315643	NA
chrX	66430001	66470000	NA	NA	0.411651
chrX	66500001	66520000	NA	0.678938	NA
chrX	66530001	66550000	NA	NA	0.484119
chrX	66610001	66650000	0.211665	0.443706	0.231243
chrX	66680001	66710000	0.166687	NA	NA
chrX	66770001	66800000	NA	0.183001	NA
chrX	66840001	66860000	NA	NA	0.281222
chrX	66900001	66920000	NA	0.309162	NA
chrX	66940001	66950000	NA	NA	0.447053
chrX	66960001	66980000	0.168508	0.152574	NA
chrX	67020001	67060000	NA	0.267594	0.159129
chrX	67100001	67120000	NA	NA	0.21352
chrX	67150001	67170000	NA	0.352354	0.269759
chrX	67190001	67220000	0.431359	NA	NA
chrX	67250001	67310000	0.462232	0.433002	0.341038
chrX	67350001	67370000	NA	NA	0.266363
chrX	67390001	67410000	0.180716	NA	NA
chrX	67420001	67440000	NA	0.366795	NA
chrX	67500001	67540000	NA	0.728156	0.645364
chrX	67920001	67950000	NA	NA	0.597151
chrX	67990001	68000000	NA	NA	0.138129
chrX	67990001	68000000	NA	NA	0.138129
chrX	68030001	68060000	0.167435	0.355631	NA
chrX	68110001	68150000	0.281301	0.297461	0.232878
chrX	68180001	68200000	NA	NA	0.165508
chrX	68220001	68240000	NA	0.372082	NA
chrX	68260001	68270000	NA	NA	0.146957
chrX	68290001	68310000	0.315822	NA	NA
chrX	68320001	68340000	NA	NA	0.197571
chrX	68370001	68400000	NA	NA	0.231791
chrX	68410001	68420000	NA	0.356036	NA
chrX	68430001	68460000	0.304597	NA	NA
chrX	68540001	68600000	0.990133	0.550284	0.582972
chrX	68640001	68650000	NA	0.477195	NA
chrX	68660001	68690000	0.460651	0.550535	0.696759
chrX	68890001	68930000	1.24295	0.860107	0.856483
chrX	69000001	69020000	NA	NA	0.28201
chrX	69050001	69070000	0.386575	0.361969	NA
chrX	69150001	69180000	NA	0.182877	0.280033
chrX	69220001	69250000	0.956167	0.338893	NA
chrX	69270001	69300000	NA	NA	0.654127
chrX	69330001	69340000	NA	0.396377	NA
chrX	69400001	69410000	0.387668	NA	NA
chrX	69430001	69460000	NA	0.393147	0.628736
chrX	69500001	69530000	0.214964	NA	NA
chrX	69550001	69560000	NA	NA	0.454978
chrX	69570001	69580000	NA	0.84162	NA
chrX	69600001	69610000	NA	0.328411	NA
chrX	69640001	69650000	NA	0.392494	NA
chrX	69720001	69750000	NA	NA	0.315135
chrX	69800001	69820000	NA	0.273725	NA
chrX	69830001	69840000	0.522867	NA	NA
chrX	69850001	69860000	NA	NA	0.707821
chrX	69890001	69900000	NA	0.556606	NA
chrX	69980001	70000000	NA	0.488615	0.430648
chrX	70060001	70080000	NA	0.376722	NA
chrX	70110001	70180000	0.409606	0.697338	0.651028
chrX	70210001	70230000	NA	NA	0.176517
chrX	70660001	70680000	0.74296	NA	0.39966
chrX	70690001	70710000	0.435132	0.235951	NA
chrX	70720001	70750000	0.436035	NA	NA
chrX	70760001	70780000	0.632229	NA	NA
chrX	70790001	70800000	NA	NA	0.742192
chrX	70910001	70940000	1.23998	0.938442	0.891778
chrX	71010001	71060000	0.770802	0.465512	0.565073
chrX	71170001	71200000	0.783577	NA	NA
chrX	71220001	71230000	NA	0.711916	0.678539
chrX	71240001	71270000	0.28122	0.569482	NA
chrX	71320001	71370000	0.541464	0.441624	0.40148
chrX	71470001	71490000	0.917912	0.557234	0.624207
chrX	71670001	71730000	1.17064	0.791354	1.18477
chrX	71740001	71780000	NA	1.07216	0.742819
chrX	72280001	72340000	0.83402	0.910224	0.827781
chrX	72420001	72450000	NA	0.631176	0.783698
chrX	72460001	72470000	NA	NA	0.388595
chrX	72510001	72530000	NA	0.323526	NA
chrX	72540001	72630000	0.537694	0.75594	0.559921
chrX	72730001	72750000	NA	0.694938	NA
chrX	72780001	72800000	NA	NA	0.67437
chrX	72990001	73010000	NA	0.830143	0.396806
chrX	73110001	73140000	NA	0.515657	NA
chrX	73180001	73220000	0.539358	0.579501	1.14605
chrX	73300001	73340000	0.182491	NA	0.473436
chrX	73380001	73400000	0.450801	0.568369	NA
chrX	73410001	73430000	NA	NA	0.912385
chrX	73490001	73520000	0.310551	1.26913	1.03629
chrX	73600001	73630000	0.706589	0.98853	0.778884
chrX	73650001	73670000	NA	NA	0.574086
chrX	73750001	73810000	0.536322	0.657889	0.39446
chrX	73820001	73840000	0.261234	NA	NA
chrX	73850001	73870000	NA	0.358465	0.262627
chrX	73900001	73920000	0.350069	NA	NA
chrX	73930001	73940000	NA	NA	0.429226
chrX	73980001	74000000	NA	0.639261	NA
chrX	74030001	74080000	1.11691	0.942116	1.41648
chrX	74200001	74240000	0.992456	1.15607	1.58915
chrX	74300001	74320000	NA	0.355366	NA
chrX	74370001	74410000	NA	0.681456	0.602125
chrX	74500001	74520000	0.375223	0.712321	0.844577
chrX	74560001	74580000	0.158527	NA	NA
chrX	74640001	74660000	0.959434	0.588388	NA
chrX	74740001	74770000	0.752089	0.744073	0.733045
chrX	74870001	74890000	0.432912	NA	NA
chrX	74900001	74930000	NA	NA	0.719263
chrX	74960001	74990000	0.662911	0.653575	0.311664
chrX	75030001	75060000	0.615064	NA	NA
chrX	75070001	75090000	NA	0.223028	NA
chrX	75130001	75140000	NA	NA	2.07156
chrX	75230001	75250000	NA	0.414337	NA
chrX	75260001	75270000	NA	NA	1.10049
chrX	75340001	75370000	NA	0.806862	0.504054
chrX	75430001	75440000	NA	NA	0.584317
chrX	75450001	75470000	NA	0.631844	NA
chrX	75620001	75640000	NA	0.632227	0.505265
chrX	75670001	75710000	0.564993	0.390677	NA
chrX	75830001	75870000	0.481124	0.873177	NA
chrX	75910001	75930000	NA	NA	0.484902
chrX	75940001	75990000	NA	0.397667	0.589369
chrX	76050001	76090000	0.282898	0.923296	0.913926
chrX	76160001	76180000	NA	NA	1.19001
chrX	76190001	76220000	0.178495	0.50292	0.472995
chrX	76250001	76270000	NA	NA	0.258875
chrX	76290001	76300000	NA	0.243576	NA
chrX	76310001	76330000	0.502371	NA	NA
chrX	76340001	76350000	NA	NA	0.614776
chrX	76400001	76420000	NA	0.443688	NA
chrX	76430001	76440000	NA	NA	0.629849
chrX	76490001	76520000	0.630472	NA	0.830505
chrX	76540001	76550000	NA	0.347972	NA
chrX	76570001	76590000	NA	NA	0.169792
chrX	76610001	76630000	NA	0.509764	NA
chrX	76690001	76710000	NA	NA	0.286326
chrX	76760001	76780000	0.322928	NA	NA
chrX	76790001	76800000	NA	NA	0.298948
chrX	76810001	76830000	NA	0.603426	NA
chrX	76920001	76950000	NA	0.3848	0.501587
chrX	77010001	77060000	0.800501	0.429361	0.868155
chrX	77090001	77120000	NA	0.48121	0.383465
chrX	77180001	77200000	0.346117	NA	NA
chrX	77270001	77310000	NA	0.537535	0.619868
chrX	77410001	77430000	NA	0.350643	NA
chrX	77450001	77480000	0.554905	NA	0.481973
chrX	77490001	77510000	NA	0.444074	NA
chrX	77550001	77560000	NA	0.333886	NA
chrX	77590001	77630000	0.245914	NA	0.545647
chrX	77660001	77670000	NA	0.247529	NA
chrX	77700001	77720000	0.47335	NA	NA
chrX	77740001	77750000	NA	NA	0.750256
chrX	77810001	77850000	0.326398	NA	1.18876
chrX	77920001	77940000	NA	0.292532	NA
chrX	77980001	78030000	0.320832	0.615665	0.43303
chrX	78050001	78100000	0.228324	0.395348	NA
chrX	78120001	78160000	0.197082	NA	0.530543
chrX	78200001	78230000	0.328874	NA	0.259606
chrX	78250001	78260000	NA	0.668487	NA
chrX	78270001	78290000	NA	NA	0.448793
chrX	78320001	78390000	0.401596	0.45561	0.535216
chrX	78400001	78430000	0.203146	NA	NA
chrX	78440001	78460000	NA	NA	0.51318
chrX	78480001	78510000	NA	0.469332	0.372182
chrX	78570001	78630000	NA	0.45629	0.619135
chrX	78760001	78790000	0.51036	0.393718	0.776977
chrX	78800001	78830000	NA	0.374687	NA
chrX	78840001	78850000	NA	NA	0.345171
chrX	78930001	78950000	NA	0.249293	NA
chrX	79000001	79030000	0.469551	NA	0.384653
chrX	79070001	79120000	0.468917	0.562602	NA
chrX	79160001	79190000	NA	0.381853	0.442934
chrX	79240001	79260000	NA	0.392763	NA
chrX	79270001	79330000	0.181068	NA	0.568697
chrX	79340001	79360000	NA	0.392612	NA
chrX	79370001	79380000	NA	0.932408	NA
chrX	79450001	79500000	0.260434	0.473718	0.981817
chrX	79520001	79570000	0.252235	NA	0.308985
chrX	79590001	79620000	NA	0.393538	0.462994
chrX	79680001	79730000	0.161429	0.361365	0.595232
chrX	79740001	79750000	0.260137	NA	NA
chrX	79770001	79800000	NA	NA	0.638155
chrX	79820001	79840000	0.349949	0.959498	NA
chrX	79920001	79950000	NA	0.43048	0.770035
chrX	79990001	80020000	NA	0.370821	0.508812
chrX	80040001	80050000	0.581544	NA	NA
chrX	80200001	80220000	NA	NA	0.228984
chrX	80240001	80270000	0.227922	0.455934	NA
chrX	80290001	80310000	NA	NA	0.210081
chrX	80370001	80390000	NA	0.379845	0.19123
chrX	80430001	80470000	NA	0.169943	0.174734
chrX	80480001	80490000	0.223401	NA	NA
chrX	80530001	80550000	NA	NA	0.231398
chrX	80570001	80610000	0.19596	0.440268	0.39203
chrX	80720001	80760000	NA	0.384638	0.529077
chrX	80770001	80800000	0.315341	NA	0.325625
chrX	80830001	80850000	NA	0.68853	0.755675
chrX	80910001	80950000	0.443655	0.665686	0.567641
chrX	81030001	81050000	NA	0.428666	0.328665
chrX	81140001	81170000	0.527439	0.398959	0.497544
chrX	81210001	81230000	NA	0.272311	NA
chrX	81300001	81320000	NA	0.11953	0.179968
chrX	81360001	81380000	NA	NA	0.200364
chrX	81390001	81410000	0.235792	NA	NA
chrX	81450001	81470000	NA	0.466903	NA
chrX	81570001	81580000	NA	NA	0.312763
chrX	81630001	81660000	NA	0.586948	0.378146
chrX	81680001	81700000	0.562157	NA	NA
chrX	81790001	81820000	0.258108	0.239232	0.227729
chrX	81880001	81930000	NA	0.249591	0.297473
chrX	81950001	81970000	0.162763	NA	0.258868
chrX	82070001	82090000	NA	NA	0.270847
chrX	82110001	82150000	0.431075	0.353547	NA
chrX	82180001	82190000	NA	NA	0.423191
chrX	82270001	82290000	0.43211	NA	0.370815
chrX	82360001	82380000	NA	0.218745	0.350292
chrX	82390001	82430000	0.897335	0.190395	NA
chrX	82560001	82630000	0.267178	0.66116	0.905542
chrX	82690001	82710000	NA	0.30881	NA
chrX	82720001	82740000	0.779985	NA	0.597995
chrX	82750001	82790000	NA	0.446364	0.629753
chrX	82900001	82910000	1.14663	0.713853	0.665528
chrX	83170001	83200000	1.09642	0.646705	0.642518
chrX	83270001	83290000	NA	NA	0.271937
chrX	83320001	83340000	NA	0.509946	NA
chrX	83370001	83380000	NA	NA	0.344105
chrX	83480001	83510000	0.443658	0.940797	NA
chrX	83540001	83590000	NA	0.383674	0.348926
chrX	83640001	83660000	NA	0.49336	NA
chrX	83670001	83680000	NA	NA	0.279057
chrX	83690001	83710000	1.25675	NA	0.278543
chrX	83780001	83790000	NA	NA	0.465272
chrX	83880001	83900000	NA	NA	0.318287
chrX	83950001	83960000	NA	0.461189	0.270723
chrX	83990001	84010000	0.20098	NA	NA
chrX	84030001	84050000	NA	NA	0.232631
chrX	84070001	84090000	NA	0.327506	NA
chrX	84120001	84140000	0.458886	NA	0.483769
chrX	84170001	84180000	NA	0.31194	NA
chrX	84220001	84250000	NA	0.288716	NA
chrX	84260001	84280000	NA	NA	0.361121
chrX	84330001	84360000	0.285322	0.465664	NA
chrX	84440001	84450000	NA	NA	0.2308
chrX	84470001	84480000	NA	0.329417	NA
chrX	84490001	84510000	0.123039	NA	NA
chrX	84530001	84580000	NA	0.255544	0.162698
chrX	84600001	84620000	NA	NA	0.256834
chrX	84650001	84660000	NA	0.235074	NA
chrX	84670001	84730000	NA	0.190147	0.281241
chrX	84830001	84850000	NA	0.317701	NA
chrX	84860001	84880000	0.396284	NA	0.302649
chrX	84930001	84950000	NA	0.393799	NA
chrX	85050001	85070000	NA	0.29373	NA
chrX	85090001	85110000	0.163998	NA	0.402942
chrX	85180001	85200000	NA	0.205422	NA
chrX	85220001	85240000	NA	NA	0.396675
chrX	85310001	85340000	NA	0.381403	NA
chrX	85380001	85400000	NA	NA	0.42768
chrX	85410001	85430000	0.265077	0.352112	NA
chrX	85490001	85510000	NA	0.504086	NA
chrX	85520001	85540000	NA	NA	0.165259
chrX	85550001	85560000	NA	NA	0.176648
chrX	85590001	85640000	0.381845	0.367118	0.306956
chrX	85660001	85700000	0.241	0.489485	0.396749
chrX	85780001	85820000	0.262791	NA	0.894385
chrX	85860001	85880000	NA	0.363284	NA
chrX	85900001	85910000	NA	NA	0.257154
chrX	85930001	85960000	0.176061	0.378129	NA
chrX	85980001	86030000	0.347363	NA	0.336807
chrX	86110001	86160000	0.631023	0.584043	0.268672
chrX	86250001	86280000	0.530511	0.696538	0.666296
chrX	86350001	86390000	NA	0.614199	0.395522
chrX	86400001	86410000	NA	NA	0.332193
chrX	86430001	86460000	0.279073	0.893772	0.632846
chrX	86540001	86610000	0.384529	0.321596	0.345636
chrX	86620001	86630000	NA	0.345327	NA
chrX	86680001	86690000	NA	NA	0.241553
chrX	86730001	86750000	0.537285	NA	NA
chrX	86780001	86810000	NA	0.82928	0.392426
chrX	86850001	86870000	0.124994	NA	NA
chrX	86920001	86960000	0.174097	0.433376	0.494356
chrX	87070001	87090000	NA	NA	0.479058
chrX	87100001	87120000	NA	0.665088	NA
chrX	87130001	87150000	0.166571	NA	NA
chrX	87180001	87200000	NA	NA	0.616686
chrX	87210001	87230000	0.383231	NA	NA
chrX	87260001	87290000	NA	NA	0.226277
chrX	87300001	87320000	NA	0.586471	NA
chrX	87360001	87410000	0.493383	0.507482	NA
chrX	87420001	87430000	NA	NA	0.314808
chrX	87480001	87510000	0.409506	0.25448	NA
chrX	87540001	87580000	NA	0.273991	0.947769
chrX	87610001	87670000	0.231802	0.264643	0.466685
chrX	87690001	87700000	NA	NA	0.15387
chrX	87710001	87750000	0.230091	0.329172	NA
chrX	87790001	87800000	NA	NA	0.383067
chrX	87880001	87920000	0.336027	0.376152	NA
chrX	87940001	87960000	NA	NA	0.510523
chrX	87970001	87980000	NA	0.121017	NA
chrX	87990001	88000000	NA	0.610243	NA
chrX	88020001	88030000	0.539666	NA	NA
chrX	88040001	88050000	0.854453	NA	NA
chrX	88070001	88170000	NA	0.480667	0.598464
chrX	88180001	88220000	0.608205	NA	NA
chrX	88230001	88250000	NA	0.186248	NA
chrX	88260001	88310000	0.431184	0.594545	0.795068
chrX	88380001	88420000	0.252123	0.412091	1.30566
chrX	88460001	88490000	NA	0.403849	NA
chrX	89360001	89380000	NA	NA	0.610585
chrX	89440001	89490000	0.277041	NA	0.525585
chrX	89510001	89530000	NA	0.749154	NA
chrX	89560001	89580000	NA	NA	0.523471
chrX	89650001	89660000	NA	NA	0.61311
chrX	89670001	89690000	0.286364	0.535113	NA
chrX	89730001	89750000	NA	NA	0.354755
chrX	89840001	89880000	0.307732	0.204481	0.887799
chrX	89950001	89970000	0.516231	0.170133	NA
chrX	90010001	90020000	NA	0.374586	NA
chrX	90030001	90040000	NA	NA	0.493851
chrX	90070001	90090000	0.340129	0.272966	NA
chrX	90140001	90180000	0.45884	0.511643	0.23931
chrX	90250001	90260000	NA	NA	0.482305
chrX	90270001	90290000	0.643004	0.685065	NA
chrX	90400001	90420000	NA	0.799126	0.3427
chrX	90480001	90540000	0.594239	0.586372	0.423804
chrX	90690001	90720000	0.340042	0.202616	0.28656
chrX	90790001	90810000	NA	0.289067	0.379613
chrX	90860001	90880000	0.321473	NA	NA
chrX	90890001	90910000	NA	0.189438	NA
chrX	90920001	90940000	NA	NA	0.258544
chrX	90950001	90970000	0.634112	NA	NA
chrX	91000001	91030000	NA	0.32052	0.508876
chrX	91140001	91160000	0.896132	0.42872	NA
chrX	91180001	91200000	NA	NA	0.669696
chrX	91260001	91290000	NA	0.325502	0.617517
chrX	91300001	91310000	0.905555	NA	NA
chrX	91470001	91510000	0.946413	0.531308	0.796025
chrX	91600001	91630000	NA	0.38573	0.280151
chrX	91640001	91690000	0.70037	0.310331	0.357943
chrX	91770001	91780000	NA	NA	0.462971
chrX	91790001	91840000	0.445862	0.345816	0.446137
chrX	92260001	92270000	NA	0.195798	0.447827
chrX	92370001	92380000	0.714745	NA	NA
chrX	92390001	92410000	0.518921	NA	0.523314
chrX	92430001	92460000	0.428124	0.664486	NA
chrX	92510001	92570000	0.662547	0.343752	0.419863
chrX	92630001	92650000	0.302528	NA	NA
chrX	92700001	92720000	NA	0.331941	NA
chrX	92750001	92770000	NA	NA	0.597725
chrX	92840001	92860000	0.28191	0.574551	NA
chrX	92870001	92900000	NA	NA	0.501259
chrX	92920001	92950000	0.462701	NA	NA
chrX	93020001	93050000	NA	0.544596	0.35129
chrX	93160001	93190000	1.22371	0.977546	1.10389
chrX	93370001	93390000	1.13747	0.714133	NA
chrX	93400001	93420000	NA	NA	0.874889
chrX	93450001	93460000	NA	0.582246	NA
chrX	93480001	93510000	0.405113	NA	0.252715
chrX	93540001	93610000	0.661148	0.470482	0.787126
chrX	93690001	93770000	0.391527	0.271984	0.33232
chrX	93810001	93840000	NA	NA	0.380497
chrX	93850001	93860000	NA	NA	0.426667
chrX	93890001	93920000	0.251187	0.476251	NA
chrX	93980001	93990000	NA	0.410777	NA
chrX	94020001	94060000	NA	0.421129	0.337321
chrX	94080001	94090000	1.00163	NA	NA
chrX	94130001	94160000	NA	0.331983	0.974084
chrX	94200001	94250000	NA	0.224872	0.307269
chrX	94260001	94280000	0.261269	NA	NA
chrX	94290001	94310000	NA	NA	0.428347
chrX	94340001	94370000	NA	0.545294	NA
chrX	94410001	94440000	0.242456	NA	0.785281
chrX	94500001	94520000	0.730761	NA	0.522982
chrX	94580001	94620000	NA	0.587038	NA
chrX	94630001	94660000	0.683621	NA	0.212483
chrX	94770001	94810000	0.436731	0.654232	0.447818
chrX	94900001	94940000	0.392431	0.376162	0.160693
chrX	95020001	95080000	0.29228	0.402414	0.673252
chrX	95110001	95140000	NA	NA	0.550114
chrX	95200001	95220000	0.927789	1.19613	1.23615
chrX	95300001	95340000	1.18676	0.587249	1.14463
chrX	95350001	95380000	0.679809	0.230579	NA
chrX	95410001	95420000	NA	NA	0.231134
chrX	95530001	95550000	NA	0.536133	0.696986
chrX	95590001	95620000	0.157652	NA	0.267412
chrX	95630001	95640000	NA	NA	0.335867
chrX	95630001	95640000	NA	NA	0.335867
chrX	95630001	95640000	NA	NA	0.335867
chrX	95630001	95640000	NA	NA	0.335867
chrX	95770001	95790000	NA	0.46725	NA
chrX	95820001	95840000	NA	NA	0.284504
chrX	95850001	95890000	0.848112	0.480241	0.156008
chrX	96080001	96110000	NA	NA	0.291972
chrX	96120001	96160000	0.973761	0.6237	0.287184
chrX	96300001	96360000	1.40968	0.786537	0.322054
chrX	96420001	96440000	NA	0.245381	NA
chrX	96490001	96500000	NA	0.15733	NA
chrX	96520001	96530000	0.262087	NA	NA
chrX	96580001	96600000	NA	NA	0.231331
chrX	96620001	96630000	0.315057	NA	NA
chrX	96640001	96660000	NA	0.157269	NA
chrX	96760001	96780000	0.397462	NA	0.375493
chrX	96850001	96870000	NA	0.335097	NA
chrX	96880001	96900000	0.713009	NA	0.743673
chrX	96920001	96940000	NA	0.244861	NA
chrX	96950001	96960000	NA	0.209889	NA
chrX	96970001	96980000	NA	NA	0.193302
chrX	97000001	97020000	0.709526	NA	NA
chrX	97120001	97150000	NA	NA	0.290105
chrX	97170001	97220000	0.438819	0.325819	0.434084
chrX	97240001	97250000	NA	NA	0.410295
chrX	97310001	97330000	NA	0.414046	NA
chrX	97350001	97360000	NA	NA	0.680675
chrX	97370001	97380000	0.154083	NA	0.363187
chrX	97480001	97540000	0.166072	0.341784	NA
chrX	97550001	97590000	0.482359	NA	0.414273
chrX	97640001	97660000	NA	NA	0.311496
chrX	97680001	97710000	0.83326	0.471037	NA
chrX	97790001	97820000	1.01283	0.331667	0.591752
chrX	97930001	97970000	0.853372	0.401635	0.597018
chrX	98100001	98120000	NA	0.429663	NA
chrX	98150001	98170000	0.275616	NA	NA
chrX	98180001	98200000	NA	0.749575	NA
chrX	98250001	98260000	0.643926	NA	NA
chrX	98270001	98330000	0.726773	0.805208	0.815027
chrX	98530001	98560000	0.814291	0.565265	0.877308
chrX	98610001	98630000	NA	NA	0.208051
chrX	98700001	98730000	1.08244	0.458944	0.706997
chrX	98850001	98900000	0.592254	0.304127	0.589755
chrX	98980001	99010000	0.735315	0.555565	0.850061
chrX	99140001	99170000	1.16184	0.720528	0.702353
chrX	99240001	99250000	NA	NA	0.350642
chrX	99300001	99320000	NA	0.463516	NA
chrX	99400001	99440000	0.812008	0.66387	0.662756
chrX	99550001	99570000	NA	0.336233	NA
chrX	99670001	99690000	0.958161	NA	NA
chrX	99700001	99740000	NA	0.611083	0.379774
chrX	99780001	99790000	NA	0.366099	NA
chrX	99820001	99840000	NA	NA	0.285578
chrX	100400001	100460000	0.818559	0.405903	0.300644
chrX	100540001	100580000	NA	0.745658	0.144503
chrX	100630001	100670000	2.63958	1.48504	1.31456
chrX	100810001	100860000	0.661625	1.12049	1.04918
chrX	100870001	100890000	0.643032	NA	NA
chrX	101010001	101040000	0.273392	0.418155	0.381083
chrX	101090001	101130000	0.576693	0.40669	0.278557
chrX	101200001	101260000	0.59879	0.374768	0.61055
chrX	101270001	101320000	0.364221	0.266625	NA
chrX	101460001	101490000	0.209409	0.419718	0.478403
chrX	101590001	101620000	0.244066	0.203907	NA
chrX	101680001	101690000	NA	0.345077	NA
chrX	101700001	101730000	NA	0.230435	0.323146
chrX	101740001	101760000	0.131895	NA	NA
chrX	101770001	101810000	0.210156	NA	0.352045
chrX	101880001	101890000	NA	0.718275	NA
chrX	101900001	101920000	0.408125	NA	NA
chrX	101970001	101990000	NA	NA	0.492909
chrX	102000001	102030000	0.522357	0.739407	0.41379
chrX	102180001	102190000	NA	1.08386	1.19895
chrX	102220001	102240000	0.790453	NA	NA
chrX	102310001	102320000	0.554071	NA	NA
chrX	102330001	102370000	NA	0.726227	1.07447
chrX	102380001	102400000	NA	0.705293	NA
chrX	102460001	102480000	0.405282	0.862846	NA
chrX	102510001	102530000	NA	NA	0.282197
chrX	102560001	102580000	NA	NA	0.275019
chrX	102590001	102610000	NA	0.228278	NA
chrX	102620001	102650000	0.18601	NA	0.270007
chrX	102710001	102750000	NA	0.591108	0.927027
chrX	102760001	102790000	0.38611	0.370927	NA
chrX	102820001	102840000	NA	0.220013	NA
chrX	102870001	102980000	0.777649	0.591455	0.776586
chrX	103060001	103070000	0.39338	NA	NA
chrX	103080001	103090000	0.835306	NA	NA
chrX	103100001	103120000	NA	NA	0.535419
chrX	103200001	103220000	1.23003	0.836444	0.60071
chrX	103380001	103410000	1.0021	0.595992	NA
chrX	103420001	103440000	NA	NA	1.35655
chrX	103450001	103480000	NA	1.15599	NA
chrX	103500001	103520000	NA	1.02238	NA
chrX	103590001	103610000	NA	NA	0.66287
chrX	103630001	103690000	1.10516	0.836298	0.399699
chrX	103740001	103770000	0.196241	0.382303	0.761344
chrX	103820001	103840000	NA	0.176001	NA
chrX	103870001	103890000	NA	NA	0.17476
chrX	103950001	103970000	0.880728	0.74649	0.823219
chrX	104100001	104120000	0.686462	0.217748	NA
chrX	104150001	104170000	NA	NA	0.177316
chrX	104180001	104200000	NA	0.220152	NA
chrX	104210001	104230000	0.748806	NA	0.242079
chrX	104260001	104280000	NA	0.216912	NA
chrX	104350001	104400000	0.599478	0.624533	0.602329
chrX	104470001	104490000	NA	NA	0.268315
chrX	104530001	104550000	NA	0.750736	NA
chrX	104680001	104710000	0.500662	0.814116	0.991143
chrX	104780001	104800000	0.200611	0.41148	NA
chrX	104830001	104840000	NA	0.273034	NA
chrX	104850001	104870000	0.298404	NA	0.647758
chrX	104900001	104910000	NA	0.397328	NA
chrX	104940001	104950000	NA	0.326076	0.733702
chrX	104980001	104990000	0.720648	NA	NA
chrX	105040001	105090000	NA	0.571021	0.597387
chrX	105140001	105160000	NA	0.674932	NA
chrX	105170001	105200000	0.563498	NA	1.20662
chrX	105260001	105290000	NA	0.460978	1.19631
chrX	105300001	105320000	0.408003	NA	0.556739
chrX	105330001	105350000	NA	0.300912	NA
chrX	105400001	105430000	0.268751	0.443036	0.27802
chrX	105450001	105490000	NA	0.300802	0.229667
chrX	105530001	105560000	0.32128	0.5011	0.745043
chrX	105700001	105720000	NA	0.552892	NA
chrX	105740001	105760000	0.376445	0.846609	1.0563
chrX	105820001	105830000	NA	NA	0.441068
chrX	105860001	105880000	NA	0.894623	NA
chrX	105890001	105920000	0.707818	NA	1.14454
chrX	106070001	106120000	0.282181	0.566226	0.36193
chrX	106140001	106160000	NA	NA	0.247404
chrX	106190001	106200000	0.288044	0.33009	NA
chrX	106210001	106220000	NA	0.33499	NA
chrX	106280001	106300000	0.880565	NA	0.365782
chrX	106310001	106330000	NA	NA	0.399567
chrX	106390001	106420000	NA	0.655924	0.676407
chrX	106470001	106530000	0.266161	NA	0.389046
chrX	106580001	106600000	NA	0.737462	0.23905
chrX	106660001	106680000	NA	NA	0.330091
chrX	106710001	106740000	NA	0.374444	0.593326
chrX	106760001	106780000	0.433242	NA	NA
chrX	106830001	106840000	NA	0.250776	NA
chrX	106860001	106880000	NA	NA	0.251368
chrX	106890001	106920000	0.44461	0.298086	NA
chrX	107000001	107040000	NA	NA	0.663776
chrX	107100001	107110000	NA	0.276335	NA
chrX	107120001	107180000	0.336088	NA	0.436762
chrX	107200001	107210000	NA	0.558501	NA
chrX	107280001	107320000	0.35078	0.565874	0.451068
chrX	107350001	107370000	NA	NA	0.339527
chrX	107420001	107470000	0.162483	NA	0.247014
chrX	107490001	107520000	NA	0.277318	0.21657
chrX	107540001	107550000	NA	NA	0.209994
chrX	107540001	107550000	NA	NA	0.209994
chrX	107560001	107570000	NA	NA	0.200234
chrX	107600001	107630000	0.64169	0.621322	0.205469
chrX	107700001	107730000	0.464504	0.697854	0.417076
chrX	107750001	107810000	NA	0.387894	0.34254
chrX	107860001	107870000	0.192119	NA	NA
chrX	107930001	107960000	NA	0.373164	0.473204
chrX	108010001	108040000	0.381726	NA	NA
chrX	108050001	108070000	NA	NA	0.548534
chrX	108100001	108110000	NA	0.687742	NA
chrX	108170001	108190000	NA	NA	0.477877
chrX	108250001	108330000	0.253239	0.802417	0.657963
chrX	108440001	108470000	NA	0.288993	NA
chrX	108490001	108500000	NA	NA	0.636595
chrX	108550001	108570000	NA	0.293305	NA
chrX	108620001	108650000	0.987101	0.352681	0.61257
chrX	108690001	108720000	NA	0.335566	NA
chrX	108760001	108780000	NA	0.385711	0.427047
chrX	108790001	108810000	0.765695	NA	NA
chrX	108840001	108900000	0.279255	0.4459	0.517474
chrX	108910001	108950000	NA	0.399779	0.678492
chrX	109010001	109060000	0.289808	0.311227	0.531951
chrX	109090001	109110000	NA	0.227022	NA
chrX	109160001	109180000	0.461611	NA	0.703295
chrX	109190001	109220000	0.136671	0.47634	NA
chrX	109240001	109260000	0.345648	NA	NA
chrX	109300001	109320000	NA	NA	0.673696
chrX	109360001	109380000	NA	0.773186	NA
chrX	109390001	109410000	NA	NA	0.683691
chrX	109480001	109490000	0.56549	NA	0.659406
chrX	109520001	109540000	NA	1.10008	NA
chrX	109560001	109580000	NA	NA	0.614515
chrX	109600001	109620000	NA	0.603605	NA
chrX	109770001	109830000	0.420151	0.245916	0.279434
chrX	109840001	109880000	NA	0.328406	0.489067
chrX	109940001	109950000	NA	NA	0.690869
chrX	110020001	110030000	NA	1.06841	NA
chrX	110040001	110060000	0.889163	NA	0.519499
chrX	110260001	110290000	NA	0.224661	NA
chrX	110330001	110360000	0.496147	NA	0.605481
chrX	110390001	110420000	0.301276	0.344356	0.141577
chrX	110460001	110500000	NA	0.233766	0.158622
chrX	110530001	110560000	NA	0.304485	NA
chrX	110600001	110650000	NA	0.391198	0.232388
chrX	110670001	110710000	0.182255	0.230042	NA
chrX	110720001	110780000	0.169728	0.263399	0.307744
chrX	110830001	110850000	NA	0.202688	NA
chrX	110870001	110920000	0.410874	0.453641	0.705426
chrX	111030001	111050000	NA	0.766969	NA
chrX	111080001	111110000	0.392919	NA	NA
chrX	111130001	111170000	NA	0.862774	0.736602
chrX	111200001	111260000	0.781296	0.494393	0.736363
chrX	111370001	111390000	0.786469	0.837744	0.818777
chrX	111430001	111440000	NA	NA	0.489023
chrX	111530001	111570000	0.254133	0.340493	0.32229
chrX	111680001	111710000	0.809624	0.454682	0.772665
chrX	111740001	111780000	NA	0.627436	0.57418
chrX	111850001	111890000	0.616591	0.423091	0.969691
chrX	111990001	112020000	NA	0.387984	0.433608
chrX	112050001	112080000	0.138998	NA	0.372038
chrX	112120001	112150000	NA	0.285889	NA
chrX	112180001	112210000	0.442924	NA	0.616027
chrX	112250001	112260000	NA	1.06977	0.911548
chrX	112360001	112400000	0.458752	0.697266	0.314721
chrX	112450001	112470000	0.35735	NA	0.251692
chrX	112480001	112500000	NA	0.310802	NA
chrX	112530001	112570000	0.486259	NA	0.227895
chrX	112580001	112620000	NA	0.404475	0.408236
chrX	112650001	112690000	0.182021	NA	0.402951
chrX	112700001	112720000	NA	0.309948	NA
chrX	112760001	112800000	0.477541	0.481627	NA
chrX	112820001	112840000	NA	NA	0.88773
chrX	112860001	112880000	0.298086	NA	NA
chrX	112890001	112910000	NA	0.212839	0.625657
chrX	112970001	113000000	0.40681	0.498888	0.778938
chrX	113030001	113070000	NA	0.360015	0.138722
chrX	113080001	113110000	0.118219	0.442628	NA
chrX	113180001	113210000	NA	0.457503	0.25604
chrX	113310001	113320000	NA	NA	0.363045
chrX	113340001	113420000	0.162482	0.573544	0.54779
chrX	113460001	113470000	0.158514	NA	NA
chrX	113480001	113490000	NA	NA	0.235372
chrX	113590001	113620000	0.469469	0.384884	NA
chrX	113660001	113670000	NA	NA	0.356567
chrX	113680001	113720000	0.218769	0.43973	0.258961
chrX	113760001	113790000	NA	0.431323	0.345692
chrX	113860001	113890000	0.380784	0.50949	NA
chrX	113900001	113920000	NA	NA	0.266674
chrX	113940001	113970000	0.241971	NA	NA
chrX	114000001	114030000	NA	0.724581	0.344564
chrX	114050001	114060000	0.279454	NA	NA
chrX	114070001	114090000	NA	NA	0.520241
chrX	114100001	114120000	NA	0.718748	NA
chrX	114190001	114260000	0.28812	0.579222	0.424412
chrX	114280001	114300000	NA	0.638419	NA
chrX	114310001	114380000	0.730225	NA	0.351993
chrX	114420001	114450000	0.344458	NA	NA
chrX	114460001	114470000	NA	0.351487	NA
chrX	114530001	114540000	NA	NA	0.381621
chrX	114550001	114580000	0.414223	0.683882	0.434734
chrX	114620001	114640000	NA	NA	0.225392
chrX	114650001	114660000	NA	0.334936	NA
chrX	114700001	114710000	0.33178	NA	NA
chrX	114720001	114770000	0.175483	0.351475	0.316608
chrX	114790001	114830000	0.339593	0.392864	0.360452
chrX	114890001	114920000	NA	0.54627	NA
chrX	114970001	115000000	0.420356	0.60159	0.710295
chrX	115010001	115020000	NA	NA	0.388384
chrX	115060001	115070000	0.254585	NA	NA
chrX	115150001	115190000	0.304773	NA	0.277148
chrX	115240001	115280000	0.367005	0.663615	0.237969
chrX	115340001	115360000	NA	0.430516	0.530511
chrX	115390001	115420000	0.419642	NA	NA
chrX	115480001	115500000	NA	0.683594	NA
chrX	115510001	115550000	0.510184	NA	0.433548
chrX	115560001	115580000	NA	0.563784	NA
chrX	115590001	115600000	NA	0.712142	NA
chrX	115680001	115770000	0.374932	0.639842	0.774008
chrX	115830001	115850000	0.378486	NA	NA
chrX	115870001	115900000	NA	0.380105	0.597239
chrX	116010001	116020000	NA	0.838247	NA
chrX	116030001	116070000	0.303007	NA	0.681933
chrX	116130001	116160000	0.23595	NA	0.324264
chrX	116170001	116190000	NA	0.212149	NA
chrX	116240001	116270000	0.434347	0.397809	0.718239
chrX	116360001	116410000	0.456916	0.463109	1.00389
chrX	116440001	116470000	0.190717	0.413324	NA
chrX	116490001	116520000	NA	NA	0.578309
chrX	116600001	116640000	0.705275	0.329265	0.393304
chrX	116670001	116720000	0.311507	NA	0.537686
chrX	116780001	116790000	NA	NA	0.641567
chrX	116800001	116810000	0.483133	NA	NA
chrX	116820001	116850000	NA	0.840276	NA
chrX	116930001	116950000	NA	NA	0.554264
chrX	116970001	116990000	0.364191	0.394499	NA
chrX	117080001	117110000	0.203608	NA	0.596554
chrX	117160001	117220000	0.322369	0.27284	0.266617
chrX	117280001	117310000	NA	0.311341	0.450721
chrX	117380001	117410000	0.484882	0.364342	0.664067
chrX	117470001	117490000	NA	0.37583	NA
chrX	117500001	117530000	0.299137	NA	0.566432
chrX	117610001	117650000	0.328969	0.349944	NA
chrX	117660001	117690000	NA	NA	0.462808
chrX	117710001	117750000	0.273608	0.24896	NA
chrX	117810001	117830000	0.187185	NA	NA
chrX	117850001	117900000	0.159193	0.269619	0.515391
chrX	117950001	117960000	NA	0.271619	NA
chrX	117970001	117980000	NA	0.476388	NA
chrX	118060001	118070000	NA	0.516359	NA
chrX	118080001	118110000	0.474737	NA	0.544116
chrX	118180001	118190000	0.359954	NA	NA
chrX	118230001	118250000	NA	0.492186	NA
chrX	118260001	118300000	0.208413	0.58304	0.427889
chrX	118360001	118410000	NA	0.256954	0.279549
chrX	118460001	118500000	0.474354	0.569213	0.323751
chrX	118550001	118590000	0.2822	0.43759	0.511599
chrX	118650001	118700000	0.396258	0.504078	0.616212
chrX	118730001	118740000	NA	NA	0.526524
chrX	118770001	118800000	0.294216	NA	NA
chrX	118810001	118820000	NA	NA	0.389412
chrX	118860001	118870000	NA	0.434884	NA
chrX	118950001	119010000	0.401144	0.549413	0.426621
chrX	119020001	119040000	NA	NA	0.276456
chrX	119070001	119080000	0.76673	NA	NA
chrX	119140001	119210000	0.337108	0.417963	0.650093
chrX	119230001	119240000	NA	0.190796	NA
chrX	119310001	119360000	0.433443	0.666553	0.578789
chrX	119440001	119450000	NA	0.260886	NA
chrX	119490001	119550000	0.28373	0.392966	0.295967
chrX	119570001	119600000	NA	NA	0.337451
chrX	119640001	119690000	0.188543	0.51118	0.164483
chrX	119720001	119750000	0.2062	NA	0.45877
chrX	119780001	119800000	0.210895	0.699305	NA
chrX	119820001	119840000	NA	NA	0.608819
chrX	119860001	119880000	0.367576	NA	NA
chrX	119910001	119940000	NA	0.362052	0.730011
chrX	119970001	119990000	0.291185	0.357352	NA
chrX	122990001	123010000	NA	NA	0.557165
chrX	123020001	123040000	NA	0.573197	0.668931
chrX	123070001	123110000	0.54248	0.33839	NA
chrX	123160001	123190000	0.235761	0.71229	NA
chrX	123260001	123280000	NA	NA	0.656357
chrX	123290001	123350000	0.603533	0.659586	0.607406
chrX	123380001	123410000	0.411043	NA	0.279747
chrX	123470001	123490000	NA	0.666731	NA
chrX	123520001	123550000	0.411043	NA	0.633246
chrX	123620001	123660000	0.726268	0.480952	NA
chrX	123670001	123740000	0.259861	0.728459	0.341432
chrX	123800001	123830000	NA	NA	0.41126
chrX	123850001	123870000	NA	0.552926	NA
chrX	123880001	123890000	NA	NA	0.179719
chrX	124050001	124090000	0.722805	0.622286	NA
chrX	124100001	124120000	NA	NA	0.416502
chrX	124180001	124200000	NA	NA	0.250856
chrX	124220001	124230000	NA	0.179413	NA
chrX	124240001	124280000	0.182965	NA	0.472879
chrX	124340001	124410000	0.215138	0.536697	0.29141
chrX	124440001	124460000	NA	NA	0.55549
chrX	124490001	124510000	0.339574	0.354502	NA
chrX	124560001	124570000	NA	0.254297	NA
chrX	124580001	124590000	NA	0.656998	NA
chrX	124600001	124620000	NA	NA	0.565536
chrX	124660001	124680000	NA	0.58049	NA
chrX	124730001	124770000	0.238715	0.45008	0.569388
chrX	124830001	124850000	NA	0.305325	NA
chrX	124880001	124920000	0.140023	0.37224	0.231294
chrX	124980001	125000000	0.214309	NA	NA
chrX	125030001	125050000	NA	0.427009	NA
chrX	125060001	125100000	NA	NA	0.430436
chrX	125110001	125180000	0.651039	0.635756	0.45978
chrX	125240001	125300000	0.419481	0.499898	0.363923
chrX	125310001	125320000	0.333424	NA	NA
chrX	125330001	125340000	0.573955	NA	NA
chrX	125350001	125370000	NA	NA	0.282651
chrX	125440001	125480000	0.418832	0.892645	NA
chrX	125490001	125500000	NA	NA	0.411945
chrX	125510001	125520000	NA	NA	0.371964
chrX	125530001	125550000	NA	0.248373	NA
chrX	125620001	125640000	NA	0.213198	NA
chrX	125670001	125700000	0.227306	NA	0.358805
chrX	125740001	125780000	NA	0.339777	NA
chrX	125820001	125850000	0.688024	0.704241	NA
chrX	125860001	125870000	NA	NA	0.526472
chrX	125970001	125990000	0.35538	NA	NA
chrX	126010001	126040000	NA	NA	0.410098
chrX	126050001	126090000	NA	0.404124	0.471729
chrX	126160001	126180000	0.328227	NA	NA
chrX	126190001	126220000	0.323277	NA	0.472608
chrX	126320001	126340000	NA	0.308374	NA
chrX	126370001	126400000	NA	NA	0.362391
chrX	126420001	126460000	0.402918	0.46872	NA
chrX	126470001	126500000	NA	0.315255	NA
chrX	126520001	126540000	NA	NA	0.28893
chrX	126590001	126600000	NA	0.342147	NA
chrX	126630001	126660000	0.132479	0.396817	NA
chrX	126670001	126690000	0.141753	NA	NA
chrX	126700001	126740000	0.15424	NA	0.234424
chrX	126750001	126780000	NA	0.191387	NA
chrX	126820001	126850000	NA	NA	0.20327
chrX	126880001	126900000	NA	0.301167	NA
chrX	126920001	126950000	NA	0.190149	0.379908
chrX	127010001	127030000	0.413008	NA	NA
chrX	127040001	127070000	0.493467	NA	NA
chrX	127130001	127150000	NA	0.274936	NA
chrX	127220001	127260000	0.539484	0.348148	0.615681
chrX	127320001	127350000	0.536719	0.505008	0.497994
chrX	127390001	127410000	NA	NA	0.210455
chrX	127470001	127490000	NA	0.316743	NA
chrX	127520001	127560000	0.117034	NA	0.353743
chrX	127630001	127650000	NA	0.326508	0.512153
chrX	127680001	127700000	0.498799	NA	NA
chrX	127730001	127760000	NA	0.417931	0.295714
chrX	127810001	127830000	0.211561	NA	NA
chrX	127840001	127870000	NA	NA	0.38174
chrX	127940001	127950000	NA	0.369324	NA
chrX	128030001	128060000	NA	0.524724	0.397409
chrX	128110001	128160000	0.356943	0.254185	0.249692
chrX	128210001	128230000	0.295735	NA	NA
chrX	128250001	128280000	NA	0.435774	0.55526
chrX	128350001	128380000	NA	0.367783	0.372596
chrX	128440001	128450000	NA	NA	0.334513
chrX	128460001	128480000	NA	0.239506	NA
chrX	128490001	128510000	0.272706	NA	NA
chrX	128590001	128620000	NA	0.570079	0.216464
chrX	128640001	128690000	0.16556	0.230382	0.380349
chrX	128700001	128750000	0.13699	NA	0.437145
chrX	128840001	128890000	0.204258	0.575219	0.414645
chrX	128940001	128970000	0.357919	0.221593	NA
chrX	129000001	129020000	NA	0.216325	NA
chrX	129050001	129080000	NA	NA	0.474219
chrX	129090001	129120000	0.334105	NA	0.308572
chrX	129180001	129210000	NA	0.365394	NA
chrX	129260001	129310000	0.337956	0.233657	0.282771
chrX	129340001	129360000	NA	0.327263	NA
chrX	129380001	129420000	0.210008	NA	0.193184
chrX	129470001	129510000	NA	0.265229	0.210808
chrX	129570001	129650000	0.50598	0.367498	0.16
chrX	129660001	129670000	NA	NA	0.241222
chrX	129790001	129830000	0.488385	0.245656	0.36359
chrX	129850001	129870000	NA	0.326356	NA
chrX	129940001	129970000	NA	0.230571	0.416902
chrX	130040001	130070000	0.248691	0.42248	NA
chrX	130090001	130100000	NA	NA	0.422574
chrX	130180001	130210000	NA	0.267691	0.310039
chrX	130230001	130240000	0.674356	NA	NA
chrX	130250001	130260000	NA	NA	0.400461
chrX	130270001	130300000	NA	0.569204	NA
chrX	130390001	130450000	0.709636	0.435135	0.270652
chrX	130560001	130610000	1.27791	0.684702	0.658061
chrX	130840001	130850000	0.447728	NA	NA
chrX	130890001	130930000	0.492156	0.444444	0.46603
chrX	130980001	131000000	NA	NA	0.286503
chrX	131020001	131080000	0.69559	0.478452	0.710574
chrX	131140001	131160000	NA	NA	0.634344
chrX	131240001	131280000	0.894736	0.60276	0.454188
chrX	131450001	131490000	0.511877	0.750164	0.549428
chrX	132250001	132300000	0.670853	0.517141	0.466945
chrX	132310001	132320000	0.74789	NA	NA
chrX	132410001	132430000	NA	NA	0.320042
chrX	132520001	132540000	0.911822	0.433734	NA
chrX	132550001	132570000	NA	NA	0.523466
chrX	132660001	132690000	1.07926	0.488163	0.529064
chrX	132700001	132720000	NA	0.49753	0.524791
chrX	133090001	133110000	NA	NA	1.23541
chrX	133260001	133290000	1.01329	0.533086	0.38477
chrX	133370001	133410000	0.680624	0.570618	0.745109
chrX	133480001	133490000	NA	0.344904	NA
chrX	133500001	133520000	NA	0.32962	0.360395
chrX	133540001	133570000	0.507418	NA	NA
chrX	133690001	133720000	1.16492	0.769378	0.526377
chrX	133810001	133850000	0.321661	0.28355	0.340014
chrX	133880001	133910000	NA	0.467256	NA
chrX	133940001	133960000	0.401368	NA	0.342842
chrX	134050001	134090000	NA	0.395126	0.715824
chrX	134150001	134160000	NA	0.576186	NA
chrX	134170001	134180000	0.264894	NA	NA
chrX	134220001	134270000	NA	0.582566	0.367713
chrX	134340001	134380000	NA	0.222522	0.227624
chrX	134410001	134430000	NA	0.180207	NA
chrX	134460001	134510000	0.180675	0.287184	0.247142
chrX	134610001	134680000	NA	0.169245	0.310037
chrX	134690001	134710000	NA	0.240598	NA
chrX	134720001	134730000	0.339973	NA	NA
chrX	134740001	134760000	NA	NA	0.282508
chrX	134790001	134820000	NA	0.405083	0.253852
chrX	134860001	134890000	0.141546	NA	0.418523
chrX	134960001	134980000	NA	0.366877	0.367198
chrX	135000001	135010000	NA	NA	0.537981
chrX	135020001	135040000	NA	NA	0.354331
chrX	135130001	135230000	0.315767	0.912065	0.633603
chrX	135310001	135320000	NA	NA	0.496662
chrX	135360001	135380000	NA	0.300321	NA
chrX	135450001	135480000	0.710274	0.319129	0.287391
chrX	135500001	135520000	NA	0.241545	NA
chrX	135590001	135630000	NA	0.215851	0.267267
chrX	135710001	135740000	0.346134	0.345296	NA
chrX	135790001	135810000	0.347579	NA	NA
chrX	135820001	135830000	NA	NA	0.697818
chrX	135840001	135860000	NA	0.377312	NA
chrX	135890001	135900000	0.749724	NA	NA
chrX	135910001	135930000	NA	NA	0.380859
chrX	135950001	135980000	NA	0.229448	NA
chrX	136120001	136150000	NA	0.168581	0.361775
chrX	136170001	136180000	NA	0.265443	NA
chrX	136190001	136210000	NA	0.157619	NA
chrX	136230001	136250000	0.896801	NA	0.159864
chrX	136270001	136290000	1.23711	NA	NA
chrX	136300001	136320000	NA	NA	0.157993
chrX	136370001	136430000	0.795388	NA	0.255772
chrX	136450001	136460000	NA	0.626286	NA
chrX	136560001	136610000	0.155786	NA	0.367687
chrX	136620001	136640000	NA	0.385892	NA
chrX	136660001	136670000	NA	NA	0.189163
chrX	136680001	136690000	NA	NA	0.461813
chrX	136730001	136750000	NA	0.408009	NA
chrX	136770001	136780000	NA	NA	0.207824
chrX	136790001	136830000	0.888636	0.224986	NA
chrX	136900001	136950000	NA	0.634994	0.90179
chrX	136960001	136980000	1.09996	NA	NA
chrX	137140001	137160000	0.680969	0.685164	NA
chrX	137190001	137210000	NA	NA	0.710586
chrX	137260001	137280000	0.221763	0.257625	0.157499
chrX	137350001	137360000	NA	NA	0.236971
chrX	137370001	137400000	0.490675	0.458002	0.336026
chrX	137680001	137720000	0.329352	0.338947	NA
chrX	137730001	137740000	NA	NA	0.343253
chrX	137810001	137820000	NA	0.258275	NA
chrX	137950001	137970000	NA	0.160885	0.172494
chrX	137980001	137990000	NA	0.330368	0.178602
chrX	138000001	138020000	0.619447	NA	NA
chrX	138040001	138070000	NA	0.1769	NA
chrX	138110001	138160000	0.578945	0.197815	0.393481
chrX	138240001	138260000	NA	NA	0.352305
chrX	138330001	138360000	0.251766	0.675355	0.649221
chrX	138440001	138460000	NA	NA	0.166843
chrX	138500001	138520000	NA	0.276482	NA
chrX	138560001	138630000	0.803418	0.457543	0.813063
chrX	138750001	138810000	1.31529	0.821283	0.615784
chrX	138970001	138990000	1.30632	0.96194	0.909606
chrX	139090001	139110000	NA	0.422423	NA
chrX	139240001	139250000	1.15814	0.728277	0.931236
chrX	139500001	139530000	1.27474	1.0114	NA
chrX	139540001	139560000	NA	NA	0.767059
chrX	139630001	139660000	NA	0.260261	NA
chrX	139710001	139730000	0.312949	NA	NA
chrX	139740001	139770000	NA	0.272636	NA
chrX	139810001	139830000	NA	NA	0.29172
chrX	139880001	139900000	0.847138	NA	NA
chrX	139920001	139940000	NA	0.427644	0.584442
chrX	140020001	140030000	NA	0.205848	NA
chrX	140100001	140130000	1.04208	0.378891	0.279574
chrX	140140001	140160000	NA	0.364528	NA
chrX	140210001	140230000	NA	NA	0.40219
chrX	140300001	140330000	NA	0.254377	NA
chrX	140340001	140350000	NA	NA	0.323612
chrX	140360001	140400000	NA	0.307871	NA
chrX	140410001	140450000	0.533554	0.514034	0.384021
chrX	140480001	140500000	0.491848	NA	NA
chrX	140520001	140530000	NA	0.85824	NA
chrX	140580001	140620000	NA	0.34648	0.301027
chrX	140700001	140710000	NA	NA	0.53666
chrX	140740001	140750000	NA	0.5402	NA
chrX	140760001	140780000	NA	0.298073	NA
chrX	140820001	140840000	1.43594	0.216536	0.545038
chrX	140930001	140940000	NA	0.433316	NA
chrX	141070001	141080000	NA	0.539792	NA
chrX	141090001	141120000	0.590286	0.390909	0.52314
chrX	141190001	141210000	NA	0.355274	NA
chrX	141280001	141300000	NA	NA	0.41845
chrX	141320001	141340000	NA	0.616684	NA
chrX	141390001	141410000	0.116229	NA	NA
chrX	141460001	141480000	0.230948	0.462873	0.451494
chrX	141540001	141600000	0.141945	0.409718	0.465712
chrX	141640001	141670000	NA	NA	0.392957
chrX	141710001	141720000	NA	0.698559	NA
chrX	141740001	141760000	0.468872	NA	0.596926
chrX	141810001	141820000	NA	0.51527	NA
chrX	141830001	141850000	0.310347	NA	NA
chrX	141860001	141870000	NA	NA	0.193675
chrX	141930001	141980000	0.304975	0.315766	NA
chrX	142000001	142030000	NA	NA	0.226892
chrX	142120001	142190000	0.408927	0.506505	0.457485
chrX	142260001	142270000	NA	0.661968	NA
chrX	142310001	142390000	0.394624	0.294855	0.521819
chrX	142430001	142450000	NA	0.463287	NA
chrX	142460001	142540000	0.335517	NA	0.248054
chrX	142590001	142650000	0.190774	0.240436	0.313638
chrX	142710001	142720000	0.189649	NA	NA
chrX	142740001	142760000	NA	NA	0.295473
chrX	142770001	142780000	NA	0.362319	NA
chrX	142830001	142840000	NA	NA	0.339121
chrX	142850001	142880000	0.131277	0.283744	NA
chrX	142940001	142950000	NA	0.25789	NA
chrX	143000001	143030000	0.153983	0.471307	NA
chrX	143070001	143130000	NA	0.374111	0.629936
chrX	143140001	143160000	0.234539	NA	NA
chrX	143200001	143220000	NA	NA	0.290849
chrX	143230001	143270000	NA	0.351147	0.667904
chrX	143310001	143360000	0.208594	0.228954	0.86094
chrX	143390001	143420000	NA	NA	0.492119
chrX	143430001	143450000	0.507473	NA	NA
chrX	143460001	143490000	0.320004	0.326375	0.283586
chrX	143600001	143620000	0.457254	NA	NA
chrX	143700001	143760000	0.6269	0.543779	0.592441
chrX	143800001	143830000	NA	0.229368	0.223159
chrX	143900001	143920000	NA	NA	0.435771
chrX	143970001	143990000	NA	0.489583	NA
chrX	144000001	144020000	NA	NA	0.394308
chrX	144040001	144070000	NA	0.290214	NA
chrX	144090001	144110000	NA	NA	1.2395
chrX	146650001	146670000	NA	NA	0.566593
chrX	146760001	146770000	NA	0.667338	NA
chrX	146760001	146770000	NA	0.667338	NA
chrX	146780001	146810000	NA	NA	0.439987
chrX	146900001	146940000	2.16698	1.08753	0.741138
chrX	147050001	147110000	0.536723	0.362002	0.537977
chrX	147190001	147210000	NA	NA	0.444244
chrX	147240001	147250000	NA	0.330616	NA
chrX	147260001	147280000	NA	NA	0.329765
chrX	147370001	147400000	1.30873	0.582749	0.736248
chrX	147530001	147570000	0.86378	NA	0.785309
chrX	147580001	147630000	0.402443	0.525701	0.533357
chrX	147770001	147790000	0.523604	0.381516	NA
chrX	147850001	147860000	NA	NA	0.35969
chrX	147920001	147950000	0.452476	0.238209	0.462185
chrX	148070001	148080000	NA	NA	0.280212
chrX	148100001	148120000	NA	0.437193	NA
chrX	148150001	148170000	NA	NA	0.573475
chrX	148200001	148230000	NA	0.963047	0.528815
chrX	148240001	148250000	1.40315	NA	NA
chrX	148360001	148390000	0.892053	0.727197	0.770314
chrX	148450001	148460000	0.430951	NA	NA
chrX	148480001	148500000	NA	NA	0.427785
chrX	148560001	148610000	NA	0.458972	0.62828
chrX	148630001	148670000	0.966773	NA	0.641453
chrX	148790001	148810000	0.449271	NA	NA
chrX	148820001	148830000	NA	NA	0.838507
chrX	149020001	149040000	0.910309	NA	NA
chrX	149080001	149140000	0.678611	0.495177	0.273178
chrX	149210001	149240000	NA	0.816463	0.394444
chrX	149280001	149340000	0.947573	0.569156	0.761949
chrX	149430001	149450000	NA	0.50513	NA
chrX	149460001	149480000	NA	NA	0.503017
chrX	149550001	149570000	NA	0.385506	NA
chrX	149590001	149620000	0.856598	NA	0.429384
chrX	149630001	149640000	NA	0.349962	NA
chrX	149770001	149810000	1.49404	0.47669	0.508497
chrX	149950001	149970000	0.874347	NA	0.62307
chrX	149980001	150000000	NA	0.708206	NA
chrX	150030001	150060000	NA	0.524491	0.265844
chrX	150140001	150180000	1.84211	0.484109	0.506031
chrX	150230001	150250000	NA	0.234681	NA
chrX	150290001	150300000	NA	NA	0.305988
chrX	150670001	150700000	NA	0.548502	0.320699
chrX	150720001	150730000	0.211944	NA	NA
chrX	150720001	150730000	0.211944	NA	NA
chrX	150740001	150790000	0.75804	0.708702	NA
chrX	150830001	150850000	NA	NA	0.291795
chrX	150860001	150890000	NA	0.232815	0.382438
chrX	150930001	150940000	NA	0.491825	NA
chrX	150970001	150980000	NA	NA	0.903583
chrX	151000001	151020000	NA	0.726125	NA
chrX	151120001	151130000	NA	0.456298	NA
chrX	151120001	151130000	NA	0.456298	NA
chrX	151140001	151170000	0.423216	0.284556	0.568951
chrX	151200001	151220000	NA	0.306599	NA
chrX	151240001	151290000	NA	0.456588	0.748468
chrX	151630001	151650000	NA	NA	0.29261
chrX	151800001	151830000	1.07997	0.672347	0.928716
chrX	151970001	151980000	NA	NA	0.471887
chrX	152000001	152010000	NA	0.226772	NA
chrX	152050001	152100000	0.643127	0.214351	0.443245
chrX	152140001	152160000	NA	NA	0.445726
chrX	152270001	152300000	0.232843	NA	0.249328
chrX	152330001	152370000	NA	0.306439	0.313055
chrX	152400001	152420000	NA	0.44433	NA
chrX	152470001	152510000	0.367109	NA	0.412592
chrX	152520001	152530000	NA	0.421955	NA
chrX	152550001	152570000	NA	NA	0.316373
chrX	152610001	152630000	NA	0.298178	NA
chrX	152640001	152680000	0.168048	0.369369	0.306188
chrX	152730001	152760000	0.349556	NA	0.584662
chrX	152770001	152810000	NA	0.502389	NA
chrX	152820001	152830000	NA	NA	0.533082
chrX	152870001	152890000	0.278596	NA	NA
chrX	152940001	152950000	NA	0.785151	NA
chrX	152980001	153000000	0.163687	NA	NA
chrX	153020001	153040000	NA	NA	0.573976
chrX	153070001	153090000	NA	0.821103	NA
chrX	153150001	153200000	0.155104	0.334139	0.367189
chrX	153310001	153340000	0.350517	0.3139	NA
chrX	153400001	153410000	NA	0.450317	NA
chrX	153440001	153460000	NA	NA	0.198528
chrX	153530001	153580000	NA	0.421924	0.366714
chrX	153620001	153640000	NA	0.317962	NA
chrX	153680001	153720000	0.278361	NA	0.51771
chrX	153730001	153780000	0.429471	0.28979	0.658174
chrX	153830001	153840000	NA	NA	0.513195
chrX	153880001	153900000	1.3048	0.865957	NA
chrX	154000001	154010000	0.681195	NA	NA
chrX	154100001	154140000	1.11846	0.58435	0.590397
chrX	154220001	154240000	NA	0.266842	NA
chrX	154300001	154330000	NA	NA	0.267684
chrX	154350001	154360000	NA	0.204531	NA
chrX	154370001	154400000	NA	NA	0.291384
chrX	154460001	154490000	0.556255	0.325074	NA
chrX	154520001	154610000	NA	0.307482	0.456762
chrX	154640001	154690000	0.297724	NA	0.294271
chrX	154760001	154800000	NA	0.448469	0.316352
chrX	154870001	154880000	NA	NA	0.294041
chrX	154930001	154950000	NA	0.461328	NA
chrX	154960001	154980000	NA	NA	0.452994
chrX	155050001	155080000	0.324676	0.484305	NA
chrX	155100001	155130000	0.35776	0.132915	NA
chrX	155190001	155220000	NA	NA	0.451454
chrX	155230001	155250000	NA	0.27037	NA
chrX	155340001	155390000	0.652999	0.652704	0.58483
chrX	155520001	155540000	NA	0.410089	NA
chrX	155550001	155570000	NA	NA	0.260977
chrX	155690001	155710000	0.490719	0.593601	NA
chrX	155740001	155750000	NA	NA	0.265943
chrX	155830001	155870000	0.577647	0.61622	NA
chrX	155880001	155910000	NA	NA	0.400504
chrX	155930001	155950000	NA	0.520941	NA
chrX	156010001	156070000	1.1709	0.899984	0.770899
chrX	156230001	156270000	NA	0.445522	0.643483
chrX	156400001	156420000	0.952758	0.726747	0.819277
chrX	156600001	156630000	1.15073	0.875097	0.718558
chrX	156720001	156760000	NA	0.244238	NA
chrX	156840001	156880000	0.188177	0.41233	0.410973
chrX	157010001	157080000	0.444187	0.477113	0.359973
chrX	157140001	157160000	NA	0.415138	0.468411
chrX	157180001	157210000	0.276118	NA	NA
chrX	157230001	157240000	NA	0.280637	NA
chrX	157340001	157380000	0.711567	0.173972	0.329516
chrX	157480001	157500000	0.722438	0.663566	0.430187
chrX	157510001	157520000	NA	NA	0.528982
chrX	157530001	157550000	NA	0.488922	NA
chrX	157670001	157700000	NA	NA	0.423725
chrX	157780001	157830000	1.13125	0.450424	0.167425
chrX	157880001	157890000	NA	NA	0.291159
chrX	157880001	157890000	NA	NA	0.291159
chrX	157900001	157910000	NA	NA	0.3936
chrX	158030001	158050000	NA	0.192873	NA
chrX	158070001	158080000	NA	NA	0.369781
chrX	158150001	158170000	0.317903	NA	0.16217
chrX	158180001	158190000	NA	NA	0.249047
chrX	158260001	158270000	0.629234	NA	NA
chrX	158280001	158290000	NA	0.359279	NA
chrX	158300001	158320000	NA	NA	0.244974
chrX	158390001	158400000	0.380206	NA	NA
chrX	158410001	158420000	NA	NA	0.297019
chrX	158580001	158620000	0.751211	0.205623	0.521513
chrX	158700001	158720000	NA	0.240818	NA
chrX	158740001	158760000	0.470629	NA	0.499815
chrX	158780001	158790000	NA	0.44989	NA
chrX	158870001	158880000	NA	0.695241	NA
chrX	158890001	158910000	NA	NA	0.465649
chrX	158920001	158940000	0.784709	NA	NA
chrX	159000001	159020000	NA	0.341661	0.450447
chrX	159090001	159150000	0.73557	0.795711	0.616942
chrX	159230001	159250000	NA	NA	0.264078
chrX	159340001	159380000	1.14735	0.767444	0.609601
chrX	159460001	159480000	NA	NA	0.176137
chrX	159570001	159610000	0.709572	0.509408	0.252531
chrX	159620001	159630000	NA	NA	0.161343
chrX	159710001	159730000	NA	NA	0.262174
chrX	159800001	159820000	NA	0.350024	0.374003
chrX	159930001	159970000	NA	0.325049	0.263431
chrX	159990001	160000000	0.229129	NA	NA
chrX	160020001	160050000	NA	0.535699	0.261675
chrX	160070001	160120000	0.246973	0.54996	0.177841
chrX	160240001	160260000	NA	0.214249	0.220697
chrX	160300001	160320000	NA	0.132742	0.129888
chrX	160350001	160370000	0.66752	NA	NA
chrX	160390001	160410000	NA	NA	0.197472
chrX	160500001	160520000	0.638771	0.559537	0.439666
chrX	160600001	160630000	0.83805	0.619451	0.366388
chrX	160730001	160760000	0.54301	0.418694	NA
chrX	160770001	160780000	NA	NA	0.185006
chrX	160910001	160940000	1.34763	1.20724	1.36142
chrX	161000001	161010000	NA	NA	0.973956
chrX	161140001	161190000	0.430285	0.406896	0.37903
chrX	161310001	161320000	NA	NA	0.404623
chrX	161330001	161370000	0.183839	0.272139	0.572905
chrX	161430001	161450000	0.46587	NA	NA
chrX	161460001	161500000	NA	0.433111	0.468398
chrX	161520001	161560000	0.326898	0.285296	NA
chrX	161580001	161630000	0.271805	NA	0.225781
chrX	161670001	161690000	NA	0.214128	NA
chrX	161760001	161780000	0.292074	NA	NA
chrX	161790001	161810000	NA	0.392428	NA
chrX	161820001	161850000	NA	NA	0.718268
chrX	161910001	161930000	NA	0.47757	NA
chrX	161980001	161990000	0.154101	NA	NA
chrX	162050001	162100000	0.155154	0.366925	0.499763
chrX	162210001	162230000	NA	0.623736	0.477633
chrX	162270001	162290000	0.337419	NA	NA
chrX	162340001	162360000	NA	NA	0.540883
chrX	162410001	162450000	0.303624	0.338426	0.33568
chrX	162550001	162570000	NA	0.898098	0.976745
chrX	162580001	162600000	1.52029	NA	NA
chrX	162810001	162850000	0.753496	0.279912	0.645034
chrX	162950001	162970000	0.619076	0.398296	NA
chrX	163080001	163120000	1.39234	0.701529	0.921574
chrX	163210001	163220000	NA	NA	0.202039
chrX	163230001	163250000	NA	0.295212	NA
chrX	163350001	163360000	0.215919	NA	NA
chrX	163380001	163410000	NA	NA	0.18656
chrX	163430001	163440000	NA	0.372998	NA
chrX	163480001	163500000	0.265196	NA	NA
chrX	163680001	163700000	1.68509	0.907252	1.33578
chrX	163820001	163860000	0.476145	0.191079	NA
chrX	163900001	163970000	0.325199	0.254245	0.396353
chrX	164070001	164110000	NA	0.309043	0.231177
chrX	164270001	164310000	0.286064	0.454825	0.319165
chrX	164380001	164390000	NA	0.194148	NA
chrX	164510001	164540000	0.243459	NA	NA
chrX	164570001	164580000	NA	NA	0.276057
chrX	164600001	164620000	NA	0.287538	NA
chrX	164680001	164710000	0.143782	NA	0.240748
chrX	164730001	164740000	NA	0.420644	NA
chrX	164730001	164740000	NA	0.420644	NA
chrX	164810001	164870000	0.256917	0.680701	0.302927
chrX	164910001	164940000	0.361704	NA	0.460012
chrX	164950001	164970000	NA	0.302619	NA
chrX	165030001	165060000	NA	0.559364	0.653499
chrX	165090001	165110000	0.685029	NA	NA
chrX	165130001	165150000	NA	NA	0.439594
chrX	165230001	165240000	0.258041	NA	NA
chrX	165270001	165290000	NA	NA	0.253489
chrX	165350001	165390000	0.726054	0.613387	0.346224
chrX	165530001	165560000	0.247671	0.283842	0.219251
chrX	165620001	165660000	NA	NA	0.260975
chrX	165710001	165730000	NA	NA	0.26982
chrX	165740001	165750000	0.933971	NA	NA
chrX	165780001	165800000	NA	0.569508	NA
chrX	165820001	165850000	0.340303	NA	0.208978
chrX	165880001	165900000	NA	0.73548	NA
chrX	165930001	165950000	NA	NA	0.336312
chrX	166020001	166060000	NA	0.426856	0.244871
chrX	166100001	166130000	NA	NA	0.335581
chrX	166160001	166210000	0.512427	0.702613	0.740142
