## Supplemental Table S10 for "Context-dependent transcriptional remodeling of TADs during differentiation" (part 1 of 2)

### Sheet: TAD1_DpnII
TargetID	ProbeID	Sequence
Nfatc3	Nfatc3_DpnII_1	accacctgctgcttaactcactcatatttaacctttacaaaactagtgggagaagaataagaattgtctgtttctttaagagaaaattgctaaagaaggttaaatgatttgctcaaacct
Nfatc3	Nfatc3_DpnII_2	cttttgaaaccccaggtaccaggcccccagactctttcaagccattaaacaatgccctcttttggactgtgccagtacctgtccacataagcaaagtgcacagactcacaagcagacaca
Nfatc3	Nfatc3_DpnII_3	tacctgtccacataagcaaagtgcacagactcacaagcagacacacacagagacagagagagatttaaaaggaagagagagtcatgccctatggattcgggaagggtcagaggacggaag
Nfatc3	Nfatc3_DpnII_4	tcctctttatgggctctgtcacccaccacagcttcttttctatgcagaataagtatacaagcttcaggagggactccggaagccaagggcattgagaaacgcaagctttctcagaaacga
Nfatc3	Nfatc3_DpnII_5	aacccaaaagcataacctagcagactagcttcttcccaatcagagaaatgtgactccctcccagaagccaggttccccatgctctggaagagaaggtgaggcaggctcatccttcccact
Nfatc3	Nfatc3_DpnII_6	tgaaagtgggcccaagctgttctaggcagaaaagactcagccccttccctccgcacccttcactttgtaactcacctttcgggaatggacttccatttcatcagcagcagctgtgtgtat
Nfatc3	Nfatc3_DpnII_7	tatttgtataaaaataagtgtggtcagctaagaatggtggcacacccttattaattccagcacttgggaggctggaacatgaagcttttgagttcatggccaacttgggctacatagaaa
Nfatc3	Nfatc3_DpnII_8	ctgctttcattgtgtgactgtgttcatttgggaacatataggccatatatgttatgaagctgggaactgccaggccctgtctaaggagaaggaggcaaatatggtctctctagagaacac
Nfatc3	Nfatc3_DpnII_9	tgatgcccaactcaatgtagacctgcagtccaagcacttttttttcccctctgtgtcaccaactaccagaaggagctgttcctccagccatctcccggaagtggggcaacctccagtttt
Nfatc3	Nfatc3_DpnII_10	aaaatgaaaccccattcaccaggggaccctcacctccttcttcctcccgaaaggatgcaccccagtctccttgcatgttccatttactacatctctgtagtcctgcctgtcttatccatc
Nfatc3	Nfatc3_DpnII_11	cactgctaataaggaagatgtgagatttaatcctaaccatctataactaaaagaccagagtcttaactatggaccatattaatgacgtctgtatagctgggtatactggcatatccctgt
Nfatc3	Nfatc3_DpnII_12	tcagcatataggaactggaggcaaggtctcaagtgtaaagccaccatgggccatgtagcaagattgtgtgtatatgtgtgtgtgtgtggatgcagaagaatattagaagaggaagaggct
Nfatc3	Nfatc3_DpnII_13	cctgtcaccatggcctacatacaccagtggccagacagttctacataatcgaaagccctgttcagatgacagccggaatcgagccaagtaagcgagggccagcctaatgggggatgggct
Nfatc3	Nfatc3_DpnII_14	taggctaggtattgttccaggacatagaacttagtgaagtttgcagccccagaccaagagtgcaaagacccatgggtgcgagtgacatctcagcccaccatcctctgcagtagctgccag
Nfatc3	Nfatc3_DpnII_15	ccaggctctgggcacactcttatacccaccagaaagtggtggagctgggattccaaatcaagggtggttccagagcctgtgttcattctagtggtaacccagcagctttctgtgcttgca
Nfatc3	Nfatc3_DpnII_16	tcaagtctccttttatattcggtgcttctgagggatgagagatggctcagttgctgaaaagtctactgcacaagtgtgagggcctgagtctggattcccagaactcacctagttaaaaag
Nfatc3	Nfatc3_DpnII_17	agctaagtttgaaagaagtctctctttcacattgagttcagaacaggaagctagaatcttcaatgtcccattggtctttgatatagagaggggctacaggtgagagactaatagatacag
Nfatc3	Nfatc3_DpnII_18	tggtaggcaagaagttgacggcctgggcagccagagtcaacttgggcagaatggcatatttgccccacactggtgagtggctaagcctcagagttggcaccaggcaaggcctcatacctg
Nfatc3	Nfatc3_DpnII_19	ccagacccaggttcctagcagtctcatatggaagcagtgggggttatgggtcaggaaatgataggttctttttttctttcttttttttttttttaaatgttgatgtcagccttataggga
Nfatc3	Nfatc3_DpnII_20	tttgagttcttcatagaggatttcaagacatacaagccactgttatcctccatcaagaatgcgtacgaggtgatgctaggtaagagttgctctgggctgcacctggaatgagcagcctgt
Nfatc3	Nfatc3_DpnII_21	ccccatttccaggggacccgactgcctcttctggtctctgcaggcaccaggcatacatgggtttcacagacacgcacattaggcaaaaatccatgtacaccaatgacctgtacaaccaag
Nfatc3	Nfatc3_DpnII_22	gaacgaggactgcagtgagagggtcctggccatgagggctgaggagaggtacgaaatctctgtgctcaagaaagagaagatgaatttgctaaaactcatcgacaaaaagaacgaagagaa
Nfatc3	Nfatc3_DpnII_23	tcactgcagagcgaggtaaatgaacgtgggagagctgacaaagtctacatgttcctctcttacctgtagcctgggtgtggtgatgcgtactgagacaaccccaaacccttctgcctggaa
Nfatc3	Nfatc3_DpnII_24	tcttctaaggtactgaagtctgtctgtcaccatttacactgctcactcaacatccctagtatcttattatcctgtgaccatacatggtaggagatgcctgggccactagctggggctgtg
Nfatc3	Nfatc3_DpnII_25	ttttgtgctagactgagaaacagagtaacgtaggaaacataacactgctggaactgagactcggagtaggagaaagctaaatagagtttctcgacttaagcctgaacccttagggtggtg
Nfatc3	Nfatc3_DpnII_26	aatacagtgacttatagaaggaagcatctctttgggatttggggttccaaatggaatcgtagtctgtcaccatcacggcagcaggcccagcactggagcagcagctctgagctcacatct
Nfatc3	Nfatc3_DpnII_27	cacagtcaggaaggagagaacacagtgggaatggcactgaaacctcaaggttgcccccagtaacacaccttctccaaggctacacctcttcatccttctcaaacagttccaccaaatggg
Nfatc3	Nfatc3_DpnII_28	cccacagctagaaagcctgaaagccgactatgaagaagtccaaaaggaacacgagctgctgctgcagttgcacatgagcacactaaaggagcgggaccagttctataatgagttgcagga
Nfatc3	Nfatc3_DpnII_29	cagcgcacctccacaccgcgacctgactggaccaaatgcgaaagtgaggatgactgtaggggccccagggcctgtgggaggacacgaactgggttctagcttcctctccctacttgcagg
Nfatc3	Nfatc3_DpnII_30	gtaggggccccagggcctgtgggaggacacgaactgggttctagcttcctctccctacttgcaggtatcatagcagggggcccagagcgctggctagtgctggctgaaggaaagaacagt
Nfatc3	Nfatc3_DpnII_31	agctggtggatgtgctcctggaggaaatcggcatgggtctgcttcgggagaaagacttcttccctggcctggtaggggagttcctgagccagaggccatctaagattctgggggaactgt
Nfatc3	Nfatc3_DpnII_32	gaacaagaagccaagcaagaaggaggtggtaaacctccttaaggatgcctggaaggaacgcattgcagaggaacaggtcagctcgcatggattagcaaatgctgcttctgcgaaacctca
Nfatc3	Nfatc3_DpnII_33	cagtttaaaggagtcccctcaagatggtagggtacagggtgggggccagaagcctgggacactctgactaagcgttcccctctccctgcagaaggagccatttccagatttcttcttcaa
Nfatc3	Nfatc3_DpnII_34	gcagaaggagccatttccagatttcttcttcaattttctggagcgtcgctttggggtcaatgatgccatggcctgggcttacaccatttttgaaaatatcaagctctttcgttccagtga
Nfatc3	Nfatc3_DpnII_35	atgaatcagttctatgcagtattgatgggaaaggtgagctttggcctaggccctacctgttatcctcagggaaatagaaagggcttttgtccccagcacagaatggccctgccactattg
Nfatc3	Nfatc3_DpnII_36	aaacagcatattagtaactgtttcactcattgtagaatttggagagtgtatatatcaatcaaaaaaagacactgtcccatctgctgaaggagttgctaagtgttgacactcagaatgagg
Nfatc3	Nfatc3_DpnII_37	aatcaccatggaacagttcaggtaagagactatctgctcagactactgcaaactctagtccattgttttgactggtcaggttctcacatatgcaggtaatgggagcctcacagggagggc
Nfatc3	Nfatc3_DpnII_38	gaggggagagagacaagagttatttaatttcagaccagcctagaacaaaactgtttcaaaacatgccaggcatagtagtgcacattcttaatcccagcatttaggaggcagaggcaggag
Nfatc3	Nfatc3_DpnII_39	ttcctcgtagcaccatcctcaagaccacctttcctctcaagaaggaagagcagattcaggagctgatggaggcagtaggctggggtccagacagcagcaacacagacatgttaaactacc
Nfatc3	Nfatc3_DpnII_40	tttgtttaatgaggtagacagggacacctaacttgccagtcccttccctagtcttaaactatagtcaaatggccttaccgtgccttctcccatacccgacgcacaggatgaggaagggca
Nfatc3	Nfatc3_DpnII_41	cccatacccgacgcacaggatgaggaagggcagagtgagccatttgtgcagaggctgtgggaacagtatgaaagtgacaaggaagcatacttagaggaactgaagcaggagctagacctg
Nfatc3	Nfatc3_DpnII_42	gacttaggatggcagacacgaagcgtgtaggaccacgagagccagacccagcaagctagagccagccctgcccccctggcaacagaaatacaatatcgctaactttcttctagtataaag
Nfatc3	Nfatc3_DpnII_43	cagggaaggcctggtcctactgtgcagggaagacagaattgccactgaatgcacaagggataagttgttgccggtactccaagggcaggtaccgctccacgagcacatgctgcgagactt
Nfatc3	Nfatc3_DpnII_44	agtcactagtccctgcctgtgtgagagaaaaagaggctcaaacagaattagcaccagccctcccatactcggcctcccttttatgtgcacttaccgtcgcatcagcagcaataagtcctc
Nfatc3	Nfatc3_DpnII_45	caatgctctagtcaagcctcaacatttatgttggcacctgctcaagcttgttaaacctcaggtctcgccgggcgtggtggcaaatgcctttaatctcagcactcgggaggcagaggcagg
Nfatc3	Nfatc3_DpnII_46	aaacagcccggggcaaattctcttctgtaagacaggaactaagaagctagtaacactgacccactgatacctaagctaggcctcttacctggcctagcagaagtttcctcataccctgaa
Nfatc3	Nfatc3_DpnII_47	tgctcactgagggggggcaggaagcgctgattcagactctcctggccccaccaccattctactcttggggaaaggagggactcctgggctggagttctggggcacagataagggccggag
Nfatc3	Nfatc3_DpnII_48	tcagatgcggagcaaagctgagttcagtctcctgtctgtcacagagtggtagcttctccctaaagctagaagagattacaaccttacctggaagagcagaggctaaggaattgtcttcca
Nfatc3	Nfatc3_DpnII_49	ctgcaaaagagcaccagcattcacaagctggcggatgggacgtcttcgagccagaccaggtctctccactgtctctggctgaccaggtagaacaaaggtaagattgaaggagctgttaag
Nfatc3	Nfatc3_DpnII_50	tcaggttccatcaagaaaatgtaagaaaaagaatccacagtgagttacccaagcctacgaaagctctcttgggtctttcctatatcccaagcggagagaaaatagctcaggtgtgtgcta
Nfatc3	Nfatc3_DpnII_51	tcaccttgggagagaggcaacccctggtccacttcctgctgaaatactgataatctcagtttctgcttccttttgccaggggctgttagacccggagccagggttgaggggggctccagt
Nfatc3	Nfatc3_DpnII_52	aggggctgttagacccggagccagggttgaggggggctccagttcaggaaggtgtagctccaggctgtaaggatgaagtttatctcaaacatgtcaggaagcccaattttagtttctggg
Nfatc3	Nfatc3_DpnII_53	ccaagaggtggctcagcctatgagggaaattcaccgtgtaccttccccgactgctctcccgtctggaggaccgggccacttctggtacttgtgctggcttcaccactgggtctggcatca
Nfatc3	Nfatc3_DpnII_54	gttggactagcacctaattttaactggcaggctgacacccacttaccagttagtaagatattccttagcagagtccggggtgtctgttcctccaggcgcccacgaccttgaacacgagtc
Nfatc3	Nfatc3_DpnII_55	tgccaactgactatgggtacaagcgccactagtctctcttttggcttgagagcccctcaaggtaggcttcaaaacaaaaatagactttagggttctatgaagtcactcatggagtaggtg
Nfatc3	Nfatc3_DpnII_56	catgggattgcttcctagcacttgtctttgtttggctaccctgcctgttagagtatggcgtttgagaccgtcttctttgtgcactgtgtaaaaaaacaaaaacaggacaacctgccctga
Nfatc3	Nfatc3_DpnII_57	tctgtaggaagttgggggtaaggacctggaggtacagacgtttgtttaggggctgtggtttaaaagctttcctttaggggcagggtcccagaaaccacttgtaccttccatggtccccag
Nfatc3	Nfatc3_DpnII_58	ggggctgtggtttaaaagctttcctttaggggcagggtcccagaaaccacttgtaccttccatggtccccagcaaagagggggatgaggggtaaccctgagggacagatggactatgact
Nfatc3	Nfatc3_DpnII_59	tagctgggatgagggtaagtctagcagaataacaaaacatgactggagggtggtcacagaggttacaaaccggaagagcatcctgtcccgtcccaggcattagaataacaatccaagtag
Nfatc3	Nfatc3_DpnII_60	taacaagggcccggtgggaccaacatgttaatcccagcgaccagggaggttagggaaagaggatggggagtccaaagcctgtctgggctagtttcaagccacgcccaggcaacttcttga
Nfatc3	Nfatc3_DpnII_61	aaccactaatactttggagaataaaagaaaacaccttatcatgaacgagtctccacttggaaagaagggcattcttccagactggtggaagccaacttcggtaccttctgctcacaaccc
Nfatc3	Nfatc3_DpnII_62	tgtgtgttgtgaaaggtgaagtcacctagaagcaggggtagatgtcacgacaaccttggcctgggaggggggtgagtgaaacaggctagaaaacacagagccttgccctctgctcctaga
Nfatc3	Nfatc3_DpnII_63	gccgtcagaaaagctgaggtccgccatgttcaggaccccacccctcctaactgctcaagcagcagcgagcaccgcgttcccaccgcctattttgagtcaagtctcgcgatgctgccacat
Nfatc3	Nfatc3_DpnII_64	tgcagcccgcggccgcaccaaaacgttcttctgaggcatcatggaacttgtagtctttgtgttcttatacccagagcgcttgcgctcaccaggcacgcgcccggtaccatcaggattccg
Nfatc3	Nfatc3_DpnII_65	cttgtgaagggtagcccatgccataacgttccattcgaatacatttttacctttcgcttaggacgagcttcatctggaaaataatcgactctgaacaggatatcgcggtgtccaggaaag
Nfatc3	Nfatc3_DpnII_66	agcagccgtctccgtcctcctccactgcccagaccacccagttgcagccgaacctggtgtctgcctctgcagctgtgcttcttacgcttcaggccgccgtagacagcaaccaggctccgg
Nfatc3	Nfatc3_DpnII_67	cgtggttcccgtgtccacgactccctcgggagatgatgtgaagcccatcgacctcacagtgcaagtcgagtttgcagctgctgaaggggcagccgccgctgccgccgcctcagagctaga
Nfatc3	Nfatc3_DpnII_68	aagctgaacgagcagcgggacatcttggccctgatggaagtgaagatgaaggagatgaagggtagcatccgccatctgcgtctcaccgaggccaagctccgtgaagaacttcgagagaag
Nfatc3	Nfatc3_DpnII_69	gtctgcttgccatggctgtcatccgtaagaagcacggcatgtgaatggttccccccagaaacctgcagaattcgtgactccttccagcccaaggaatcctcaggcaaatgttgtactccc
Nfatc3	Nfatc3_DpnII_70	acttggaacttaccctggagggggtgcagatggaactcttaagggactgtgggtttgaggaaaccacttcttcaggttggccagcaatcagagacagctttgctgtgtgtagtgataaga
Nfatc3	Nfatc3_DpnII_71	cagctcaccagggacttaggtttatctcgttatgtttgctactggttacaaattctattttctgtacaattagactgaagttttcactgtttggcaaaacaaattaaacaaaaaagtaag
Nfatc3	Nfatc3_DpnII_72	agctaagtgtccttgaaatgtggggatatagataggtattggcctatttgaaagaacaggctagcccagaaagtagagatgctttaaacaactggacccggtttctccataaagcacata
Nfatc3	Nfatc3_DpnII_73	ttcataaagtcccttgttcaggtcactccgaagagtttggaagctgcacgaaaggccttggtttgtccatcattgtttctctggattgttgtgtatgtgtacatacatcaatgtgtgtag
Nfatc3	Nfatc3_DpnII_74	aggtggtgaaaacacagcagtgtattttcaggctaccaaccaatacccttcccttagaatgggggcttctctctccagcctgtccttgagttcctggtcttccaaagaacagatgctgtc
Nfatc3	Nfatc3_DpnII_75	aaccaatacccttcccttagaatgggggcttctctctccagcctgtccttgagttcctggtcttccaaagaacagatgctgtcaccttggttcttttgaacccattagcaacattccttg
Nfatc3	Nfatc3_DpnII_76	cttcatcctgtctcatgatttgcttgtgttttgttttcttggtggggtcaggctcctgatgtgtcgccaacagggtaacatggagttcttagtgaccaagcaaagtggtctggatagaca
Nfatc3	Nfatc3_DpnII_77	tgggacaagccagccagctccaagctaaaccaggctcccatggaggcggggtcaggctccataggccacatacacttaggcggggccaagccagctgggacccagctacaaccgagacct
Nfatc3	Nfatc3_DpnII_78	cttgcctggcgccaactccgtgttccagaggcttccgctagaccacaattctcaggggctcacccggaccgcctccctccctaacttagcctctcctcccgcgctgcgagccgtggctgc
Nfatc3	Nfatc3_DpnII_79	cccgcaccatgtgtcgcgcgcggctccgcctaccgcggattgtctgcggccgcggcccggggaatgctgagagcctgatggacggctgtccgggccaccctgtgtcttggctgatggcca
Nfatc3	Nfatc3_DpnII_80	cggggatgggcaacgccacccagctcgctccagagccagcatgggtaagggtggccctcctgccgctgctggggcttgggaccattgcccggttccaaaccatagcccggctaggatgta
Nfatc3	Nfatc3_DpnII_81	gatttaattcatgaagaaatggactccatgcttgaggtttttgagcccagagaaggtggaaggggccttgtgcctatggcactggcttagactgtttttgccttttgaagttgttttgta
Nfatc3	Nfatc3_DpnII_82	tagaactagaagtcacgatgtctgctttctcttcacgtgtgctagggctgcctgtgaacagtcaagaagctggatgggtctagagaaagtaccttagcaatggcacctcaggtcatccat
Nfatc3	Nfatc3_DpnII_83	gaaggactatccacagaacataaaaggtcaaagaagtaggagccacttggaactaaaagcagctatttccacactttttttggagacagggatgtaactcagttgatagatttcttgttt
Nfatc3	Nfatc3_DpnII_84	agcttgcatattccaagcttttgggtggtgtgtgcagaggagatatctctctccctctccctctcccctcttttcatagtgctgggtaggaatcaaaccttaactttataaacactaggc
Nfatc3	Nfatc3_DpnII_85	ggtggtgtgtgcagaggagatatctctctccctctccctctcccctcttttcatagtgctgggtaggaatcaaaccttaactttataaacactaggctatgtatacttttgcatcttcag
Nfatc3	Nfatc3_DpnII_86	aagcatttcagaccagcctgggacaagaccctgcctcaaaaacagcattgataacaacaaaaacgtggcagaaagcatctcttgtcaggttggattctctggtctgttgctggcttctgt
Nfatc3	Nfatc3_DpnII_87	atcagaaaacacagcattgcagtttatgaccgtagcaaaattacagttacgaagtaacaataaaagttgtatggttgcgggtcatacacaccatgagggaccttattaaaaggtctaggc
Nfatc3	Nfatc3_DpnII_88	gagggtcatgcagaagactctggtaatcttatcccttggtgagtggcaggaggctagagttcacgaccagccaaatggtggcacacgtctttaatcccagcacttgggcagaggcagatg
Nfatc3	Nfatc3_DpnII_89	tctaggctgagaccaacctagtctatagttcaagtttaggacacggagaaatcttgtcccgaaaaacagaaatacagttcaaggacagtcagttctatatataatgaggccatgtctcaa
Nfatc3	Nfatc3_DpnII_90	caggggccaggtactctcagaatgcctaggagtgtcacagacatagtctggcctctccccttacctgaaatatgggtgtgtaacatctcacttaacagagactcccccttgagcagcttg
Nfatc3	Nfatc3_DpnII_91	aagtgacaatcagtttttccttgaaatccatcctgttcttctgctccccacctctggagtggccagacaataaagttagttttcgaatattttacatttctttaaaaacattttatatgt
Nfatc3	Nfatc3_DpnII_92	taaccctttaaagctttttgttttggggtttgttgttgttgtttggttgttttttgtttttgagctgtattagccctggctgtcctggaacccaaagcagtctggccttgaacatacaga
Nfatc3	Nfatc3_DpnII_93	catgcatgcatcccatccctggcgctctcttaaccttttaaagatgggtctcactaggttgtcccggctgccctttctcatcctccatccttggcctccaggcctgtgctaccaattcca
Nfatc3	Nfatc3_DpnII_94	ctcactaggttgtcccggctgccctttctcatcctccatccttggcctccaggcctgtgctaccaattccaactgaatcccaaccttcatagaaacaggaaagcctgctgcctctggaag
Nfatc3	Nfatc3_DpnII_95	tgtatgggccgcatcacctggagaatgggagagaatgcaagctcgtggttgtccctgtggtgaatcagctgtgagctactgagcacatgctcaggtatttcttatccttgggcgcctgga
Nfatc3	Nfatc3_DpnII_96	tggaagacggtggaagcagttattgaggagcctcactccctaccatggtgcctcttcagagcgttcaagccctgaaactcagttcacaaatagaagctaaagaaagcctagggccttaga
Nfatc3	Nfatc3_DpnII_97	ttgtgcaactacctgggaaagggaggtcactggggtagtaagtgcagagcagagtatggaacgcaggcctcaggcttcagctcctgggtcagtctggactctggaggcctccaggcatag
Nfatc3	Nfatc3_DpnII_98	taactccttaccactgggttcttctttaccaccttggttaatttctccctaatttgcccaagttactgatgagaaaacaagacaataactcaagggagaagtgaagaagcctaacgtcca
Nfatc3	Nfatc3_DpnII_99	acttcctgacatcttagatacaaggtgtgggtgaaggagaacatgggtcactgagcagagaacagccagcttaggttaggctcccacacattcatccacttagttagcaaaagtgattga
Nfatc3	Nfatc3_DpnII_100	ctaagcctgccttcagttcctgggacccaagtgatgagaagagagaccaactcctgcaagttttcctctgccctgcatacacttggacccaggcatactaggaagtattggaagaccaca
Nfatc3	Nfatc3_DpnII_101	cgaggtcctttgcaacaataagtgctcttaaccatgcagggttttccggttttgctttatttcttgtagtctggactggccttgctctccctatgttgtcaaatataaccttacactcct
Nfatc3	Nfatc3_DpnII_102	cttctgccttcagttcccaagtggtgggattatgagtgtgtaccattacagccaaacagaaggacaggcaggtgccctgctggaccttcctgtctagggtggctactaccctgcatgtgg
Nfatc3	Nfatc3_DpnII_103	attctaccgagcagctcctgagctgatgggcttactgggtctcctttggttcatctctcatgagtattgctagggttggggagtgcacataaggttctttgcacagttctctctctgctt
Nfatc3	Nfatc3_DpnII_104	agtttgagtccagcctgctctacaaagtaaattccaaaacatccaggaaagttgatgggatttatacttgaggtgggtcagcactgctgcctggtaatgagttgacaaacaaataggtct
Nfatc3	Nfatc3_DpnII_105	gtgtctgtgtgtctgtgtctgtgtgtgtgtgtgtgtgtgtgtgatgttagatgcagacagaatgaatggccaacaagacagggatgggcatagattaccaacagcacaactatagggtct
Nfatc3	Nfatc3_DpnII_106	ctctttgttcgtcttgttctttcttgttttggctttgtttggttttgcttttgagacagggtctagtgtaactctgggtacctagaacttactgtgtagaccaggctactatcaaactct
Nfatc3	Nfatc3_DpnII_107	ctgccatctccagccccatcttgcatttttctttttcttcttcttttttaaagatttgttattattatttatatgaacacactgtagctctcttcagacacacaccagaagaggacatca
Nfatc3	Nfatc3_DpnII_108	ttccaacaatctttccacctcagcatcccaaaagctgggattacgattatatgtcacactagcagtttgtgttatatggttttggtttttgcgtttttttgtatgtctgttgtgtggcca
Nfatc3	Nfatc3_DpnII_109	tatggttttggtttttgcgtttttttgtatgtctgttgtgtggccaaaagaaggtatcattggagctagagttacaagcagttgttcaacgcccagtgtagatgctgtgagccaaattag
Nfatc3	Nfatc3_DpnII_110	ctctagaagagcaggaaacaatagtgaccgctgagtgctctctctagtcccgtggttggttggttctgtttgtttgtttgtaagttacagggtcttgctacatagctctgactggcctgg
Nfatc3	Nfatc3_DpnII_111	tctctagtcccgtggttggttggttctgtttgtttgtttgtaagttacagggtcttgctacatagctctgactggcctggatatcactatgtagaccatggtggccttgaactcaacaga
Nfatc3	Nfatc3_DpnII_112	ctcctgcctctgcctctaagtgctggggttagcctgtaccatcacaactgaatcttatttttttgaaatagttgtgtcactgtacagtctagtggcccggaactacaacagtcctactgt
Nfatc3	Nfatc3_DpnII_113	ctttatgcagtctttggttttgttttttgttagtttgtcttgttttgtttttgaaactttgtttctagcctagactgacctcttaattccttgtgtagccaagagacaccttggactttt
Nfatc3	Nfatc3_DpnII_114	acacccaaggttttgtgtatattgggcaagcgctctccacccaggccttcgtttattttctattttgagacaagataccactaagttacccaaattggccttgaactcactctgtagctt
Nfatc3	Nfatc3_DpnII_115	tggaccggtgtttcattttgtccctctgttactgctttagccagagattttttcctattagagagttagcttactctactgctgggtgtggtggtgtacgcctctgcaggcagtcaggtg
Nfatc3	Nfatc3_DpnII_116	tacatagcaaactcaagggcagccagggctacatactaggaccctgcttcaaaagaagcaaacacaaaacaaaaccctacctagctggacatggtagtgtgtgcatttctttaataaaac
Nfatc3	Nfatc3_DpnII_117	gtgaccaaaactgcatgtgaaaatgattgtagattctatgcttctttcatttgttgatttgtttcttgctacaaatgtgaactgggacacaccttgtgttcctgtgtatgggcatggctg
Nfatc3	Nfatc3_DpnII_118	caagctttctcctctgcttgttttaggctttcctggacatttcttagtcatctgagcatagttgctatttttagtacagctacctcctagggaacttaaaataaaactggcttcatttcc
Nfatc3	Nfatc3_DpnII_119	ctgtcatcaacctagaggtccttagaagatgggctaaatgtggtccctaccactggtcagggttgggtgaggtctgtgagacccccagcttgtcacataccctgaacgggtatcaacaga
Nfatc3	Nfatc3_DpnII_120	ttcctgcatgaggaggctaggagaagacaggctgcttcttgcttctgtgatactaacatttctgtcttggtcttgctggtcttgcaggtctcagaggtgggtgaccctccaggatgggag
Nfatc3	Nfatc3_DpnII_121	ctggacaaggagtttgggctttgtcattcaatgtggttggcactttatcaggtcatgaagcccttaggatacctggtctctgtaccaagtctagattaggattcattatccttgggaggt
Nfatc3	Nfatc3_DpnII_122	ccaagggctcttctaggtgggcattgcttcgtgttttaatgataatttattctgattcattcttcaggtagctgcctgagattcagcaacacgggggcattcagtcaggctaagcaaatg
Nfatc3	Nfatc3_DpnII_123	ctggttgagccatcagaagttgtcagggttatctcttccagaatgtcagggttcattcagaaatcttggaaataaaggcatcttaggagctggaacaaattcatcctagatgatataatt
Nfatc3	Nfatc3_DpnII_124	gggcacttagatagagataatcctcagatagccctcaatgctacctcccaagctggtgctcccacagtctctctttgagacaaggtcttgctgtgtagaccaagccctctaattcacaga
Nfatc3	Nfatc3_DpnII_125	cttctgcctctgtttaatactgagatgaaaagagtgtactaccatgactggcccaagctggctcttccaccttcaaagcaaatgaagtcccaccttgtttatttcccttttcccataaga
Nfatc3	Nfatc3_DpnII_126	aagaaaaagaaaatgaaaaaatatatattatatgtgtccttaatggttgtattatgccataatacgcagacggaggttagaggacaacttgtttcctttcattttcacatgggtcccaga
Nfatc3	Nfatc3_DpnII_127	caactcaggtcaccagggttgtagggaaagagcctctagccatttaaggtgtgtgtcactgtgcctgtctcctttacccctcctttacctgtcatccttatagtcaggcacttgccaaaa
Nfatc3	Nfatc3_DpnII_128	cccagaacctgcaaccaagtcggccctcggggttgcggggcatttccaggagctcaccctccgctcttgggctggagtaataagcagtaatgagtgccaggcacttcacaccgagtttca
Nfatc3	Nfatc3_DpnII_129	cctactggtgtgagtggcccagccgtagcatgcgtgcacacactaggcctcatcctgcttttctgaattgtagttagagtttggggtctgcctctttctattgcagtgttatgctggtca
Nfatc3	Nfatc3_DpnII_130	tgcacacactaggcctcatcctgcttttctgaattgtagttagagtttggggtctgcctctttctattgcagtgttatgctggtcattccccatcctattccaatgccttataaaattct
Nfatc3	Nfatc3_DpnII_131	ctcttgtgaaatttgtgtgtgttgtatttatttgtttgggggagccgggcttatttgctagtttgtttttttgttttttgtttttaagattaattattcatttaatgtgtgtgagtacac
Nfatc3	Nfatc3_DpnII_132	tgggggagccgggcttatttgctagtttgtttttttgttttttgtttttaagattaattattcatttaatgtgtgtgagtacactgtagctgtcttcagacacaccagaacagggtatcg
Nfatc3	Nfatc3_DpnII_133	aggtatgtgccactgggcccaatgtgaactcagttttaaaatgtaaaccatttatcagtagtttcttctgattgggataaattaataaataatagtgtttcaagattccttaaaattttt
Nfatc3	Nfatc3_DpnII_134	acttctgccctgagacattgagctaaaagacaggcaagtcctctgctctgctgcctagctaagtggtaaagtgtgctgcctttcaatatacatgtgagtagccatttattgacacctatg
Nfatc3	Nfatc3_DpnII_135	caatatacatgtgagtagccatttattgacacctatgtgaccagcagtttcccacatagtaattcacgttcacaaatacctattctgtactggaattcagtgttaagataattagtacct
Nfatc3	Nfatc3_DpnII_136	atgcccttctccctgctctcctgcattgtgaggggagagtaaagatttccacatactccacaggttgcctggttagaccagcatagtcctggacgctacacagaaggttccagtgggatt
Nfatc3	Nfatc3_DpnII_137	gggggaacagacccttaccagttcaccttatttaaggtctgaaaagttactacctgagtggtaaagttggctttgttgtaccattatccagttcatcagaatggcctaggacctgggtta
Nfatc3	Nfatc3_DpnII_138	tccagagatggtagggttttaggcagtccaatgctgagtacatttactctttctcagtcttgtgaagtttagccactactgggctagccaggagcaagcagcctacggaggctgcctctg
Nfatc3	Nfatc3_DpnII_139	gcatcgacattgaggacgccacgcagcatctgcgggacatactcaaactggaccggcccgccggaggtgagccgggatggggtgtgtaggctcttagcgaagtggtggacgtatggcgtg
Nfatc3	Nfatc3_DpnII_140	cctgggtatatccagagaatggcgcagacccctgggtgttacccctccccatcctatgccagaccattctgccttgttcttaagtgttttggctgaaggtatggcgctctcctcggaatc
Nfatc3	Nfatc3_DpnII_141	catctggtttccttgcctccaaatttcagtgctttgagaactggccccgtatccctcctcgccagggttcagaggcctggtgcagtgtcggtttagcgagttctaggcctagaattaagt
Nfatc3	Nfatc3_DpnII_142	tgctgaagagcctctgtgcccaccctgcaacttggcttccccccaaaagtgtatactcccaggccaggtgttgctctgaaaacgattttctggcaaaaggtggacaaccccaaaagcatg
Nfatc3	Nfatc3_DpnII_143	caccctgcaacttggcttccccccaaaagtgtatactcccaggccaggtgttgctctgaaaacgattttctggcaaaaggtggacaaccccaaaagcatgtttctcctggattgaaggca
Nfatc3	Nfatc3_DpnII_144	acagacaggctctgatgaggttagattaggttccaaacgtcagcaagcccatatgttcccaattcattcgagttttacttaggctcccagtatcctccttggggctactcttcccagatg
Nfatc3	Nfatc3_DpnII_145	ttttttggttgttgttggtttgggtgttcgtttgttttttaggatagggtttctctctttagccccggatgtcctggaacttgctcagtgtagtttgtataggctggcctcaaactcaga
Nfatc3	Nfatc3_DpnII_146	aaaggtgtgcaccgctgctgtccagctgatggttttcttttcaagtagcttctgcctgtctcttcctcgaaggacttatcagacctaagactgtcttatgactgaaaacttggtcttttc
Nfatc3	Nfatc3_DpnII_147	gtatgttgtcttgcaatattctgtcccctggctacagctgactatgtaaaatgtaaaaccttgtagagccaagtgtgctagcatgtacttgtaattccagcacttaggaggcagaagcaa
Nfatc3	Nfatc3_DpnII_148	tcaatttcaaggccatctgactacacaggaaggccctgtctcaaaaaagggaggggtgatgagcttctctggctctcactgcacagaaaaagaggctgaacaactgagcctcatctcagg
Nfatc3	Nfatc3_DpnII_149	gctatgatatcctgattgttcttatatcctccttcaaatcaagtttgttttctattcttaacccaaatattaactggcgtaatttggggtgggttgggttgtttggtttttggtactgaa
Nfatc3	Nfatc3_DpnII_150	aaaccaagggccttacatatagtaaataggcagtcaaacatgctaccactaagctgtgcctctggccccattggaaggtctttgccagtttgtaaccttcccatagaggtagaagagtct
Nfatc3	Nfatc3_DpnII_151	gtcatgtgagtacctgagagaaagtaatgatgataatgatatctttgcaggttttgcttagccatagggataaaattaaagtcaaatgggcaatcagcctctgcttcctctcttatggat
Nfatc3	Nfatc3_DpnII_152	tgacgcagagcactgtacctcactaaatatatactaagacaagggatgcgcacaagctaaagccttggcctggatgcctagtgtaatggaattaacctcatttgtcaggagggaggtgag
Nfatc3	Nfatc3_DpnII_153	ccaggattttatggcatatgtactgtgtgggagcactcccacacatgggaaccactttgttaaagagtgtaccttgttttcagaaaaccagtgttgactcccaaacctctgtggaaatct
Nfatc3	Nfatc3_DpnII_154	taggagatgtcagtgggttctaggtttgtacctgtggacctgtcctgtcctcaggattgttaactactccatccctcagcttcttcaaccttccttactctgagttctcaggtgaaaatc
Nfatc3	Nfatc3_DpnII_155	gatagtaggaggcaggcaaggacagggctcctgctgctgctgcccggggctgggtgctggctcacaatcctctgcttctcttattccagctgccaacaatggctcagcaatggtccgtgt
Nfatc3	Nfatc3_DpnII_156	ttgcttttgcacacctcaactctccacagctcgcctgcctggatgaggctggcaatctttttgtgtggcgcttggctcttgttaagggtaaaattcagtatccattcccaggccagggga
Nfatc3	Nfatc3_DpnII_157	ctgggctgctaagggttacatcatcatcatctatctattgagccttaactccctactcagagaagagattttagtccatatccggcagccagagggtacagcgctgaaccacttccgaag
Nfatc3	Nfatc3_DpnII_158	gggtgagagcactggctctggagaaggaaggctcagagctgcctgctgaaagtgcacatggactaaatccctccctgttccctaggctgaggtgtgggacttggatatgcttcgctccag
Nfatc3	Nfatc3_DpnII_159	tggtcaggaggcaaagcaaagctttttgggttctttgcagtgcctaagtgaaggagccctctcccctgatgggactgtcctggctaccgcaagccatgatggctttgtcaagttctggca
Nfatc3	Nfatc3_DpnII_160	ctgagtgagtgagcgggcaggcaagtaggtgggcttttctgtgggcttctagctggtaaccagtcagtgcctgttgcttttcagggtcccgttctggaggttcctcataaccggcgccga
Nfatc3	Nfatc3_DpnII_161	ctgaggtcctgcctgctgaggaggagaatgacagtctggggaccggtgagttgcccaggggcaggattatacgttggtatgtgggaagtgtccaggcacagagcaggccaaggccttaat
Nfatc3	Nfatc3_DpnII_162	cacactgtcctttcagagagttcccatggagctggagccttggaatccgcagctggtgtgcttatcaagctcttttgtgtgcacactaagtgagtgtcaggcaggcctgccatgtcctgt
Nfatc3	Nfatc3_DpnII_163	taagtgagtgtcaggcaggcctgccatgtcctgtctatgttccccctaccctatggccctggcctttttgagtattctcttctcccctttgctgctctttagggcactacaagatgtgca
Nfatc3	Nfatc3_DpnII_164	cgcttccagccacagctgaaccctgatgtggtggccccactctctacccacactgcccacgaggacttcagtgagtaagggaacaggagggagacaggttccactgctgtggcttggaga
Nfatc3	Nfatc3_DpnII_165	acacctgatgctttcatgacacctactgcctccctgcagcaggtacttccttcctcagtggagagagctctggtagtgtcccattagctgaccttcgtgcttattctctggattttccca
Nfatc3	Nfatc3_DpnII_166	ccttggaagtgtgacatttccccaaaggttagagcggcctctcattgccatctctcgtgagctgtggccctactttccaactgcatctctctttcctgctacattatggccgtcactgca
Nfatc3	Nfatc3_DpnII_167	ccagtgacttgtttttgcgccccttagcccctgttacttaagcctttgtctttgcccttctcaggtatccactgctgcctctgcactgtccttggatttgcaggaagtggagccattagg
Nfatc3	Nfatc3_DpnII_168	cctttgtctttgcccttctcaggtatccactgctgcctctgcactgtccttggatttgcaggaagtggagccattagggctaccccaggcctccccaagtcgaacccgttctcctgatgt
Nfatc3	Nfatc3_DpnII_169	tcctcagcatccactgccctgtcccaggacattcctgaaatcgcatctgaggccctgtcccgtggctttggctcctctgttcctgagggcctcattgagccagacagcatggcctcagct
Nfatc3	Nfatc3_DpnII_170	ggctcttccccttccacagtgaccatgatgatgaggttgccagccttgcctctgcctcaggaggttttggcagcaaaattcctactccacggctgccttccaaggattggaagacgaagg
Nfatc3	Nfatc3_DpnII_171	ccctcggacgtcacctaagctcaagagaaaaagcaagaaggatgatgggtaggaggataggaggcttctgggaccagggccaggggtggtctcctaagctgcctgatgtgacctgcaatg
Nfatc3	Nfatc3_DpnII_172	agcaagaaggatgatgggtaggaggataggaggcttctgggaccagggccaggggtggtctcctaagctgcctgatgtgacctgcaatgcttttttgcctatgtagggattcagctgtgg
Nfatc3	Nfatc3_DpnII_173	ccggctcacagagcaccaggtatgtaagggaggaccttctacctatgggaccccatcccaaggtgggggggggacacactttgagctatttcttttttggggcgggagggggtggagata
Nfatc3	Nfatc3_DpnII_174	tccagaagtctggagcctgttgcaggtcaactaagcaactcagtggctaccaagcttacagctgtggaaggcagcatgaaagagaatatctctaagctactcaagtccaaggtgatgtag
Nfatc3	Nfatc3_DpnII_175	caggttgggggaagtgtagctagacaggccaggttgggctcaggctttcaacttgacccctctctatattttagaacttaacagatgccattgcccgagcagctgcagacacgttacagg
Nfatc3	Nfatc3_DpnII_176	gttgccaggctatgttccagcaaatcaatgacagctttaggctgggcacacaggaatgtgagtggcatcataaaacccaaagtagtaggagtggttgtcctctggtgctaccccttttat
Nfatc3	Nfatc3_DpnII_177	cccgttgttaccctttagatttgcagcagctggagagtcacatgaagagccggaaggcccgtgaacaagaagctagggagcctgtgctggcccagcttcggggcctggtcagcacactgc
Nfatc3	Nfatc3_DpnII_178	gacaaggtgcatagactatatgcccacttccccagtagtctttgggctgtctgtcagactcatgctagaccactttccttctaccttaacccaccttttctgaggaaaacttcataatct
Nfatc3	Nfatc3_DpnII_179	ttctaaagtagccttacagccctatcagagtttctgaacatcacttctggagctcttagaacccaactttggtcttctggccgtgggccacacttctcagataagaaagcctcccatcgg
Nfatc3	Nfatc3_DpnII_180	tcaatctggtgctgtatgtgtgtgaaactgtcgacccagcccaggtttttgggcagccgccctgtccactatcccagcctgttctcctttccctaatccagcagctagcatctgaccttg
Nfatc3	Nfatc3_DpnII_181	tgttcctctgggcttcagtgccaccagggggcactcctttctgctgcatccacctataccctgcctttctcccctatccccagctacttggaagaagctgtgatgcacctggaccacagc
Nfatc3	Nfatc3_DpnII_182	cacacaactcacttagcaaagctgcccgccgcctcagcctaatgttacacggccttgtgacccctagcctcccttagccatttaaagagggatgaggtgatgctgaaggccagttggcag
Nfatc3	Nfatc3_DpnII_183	aggtatgcagcagggctcacgggcagtgctctactgattgtggtaaccagcagggtcaggcgggcccagggcacgtagtgtgccttcttgggtcctaccatgcctgaagcgtgaccccaa
Nfatc3	Nfatc3_DpnII_184	tttttgtttttgaaaaacattgagaaatgcaattaaaggcttttggaataaaagaaagtatgtgtgtgattttagtttgtctttgatgtgactattctttcctccctttggggaagtctg
Nfatc3	Nfatc3_DpnII_185	gatagtggcttcaggatggaaagtacagtgcaaacacctcagctgtcgggggagaacttttaaatcctgtagccctcttctgacaaagggagtctggcccccagtagagctcaagccatg
Nfatc3	Nfatc3_DpnII_186	cccacccagcccagtcagtttcagccgacacacttgtctttagggaggcaatcaaagtgccaggtggagctcatgaagactacaggaagactgccttctgcccacgacctcctgcttcca
Nfatc3	Nfatc3_DpnII_187	ctagagtcccaggaactagagaaggagctaagctctgggacccaacacccgctttctgttcccacatcacacctccatgtgcatcacagtccaaagcctatcttgagagttaagccaagt
Nfatc3	Nfatc3_DpnII_188	tccagctaccctgaagttccccggggggcacctctttcacgctgagtcacgtccccagagcagcatccggtaaacaagctcctgacaaatggactctagctcactctattaaccattctc
Nfatc3	Nfatc3_DpnII_189	tgggtaggtcggtgggaagcaccaacccaatctatgctactgcaccaccaccccagggccccgagtctcttcccagtccaaatcgttgtgctctaacccccctaaccccattctgtaaca
Nfatc3	Nfatc3_DpnII_190	ctggaatgacttccacgcctgtgcctctcgggtcctgtcaggctgcccagaggaggcggctgcagtgtgggagtcactgcagcaagaagctcgccgcgccccacacccagataatttgca
Nfatc3	Nfatc3_DpnII_191	acaagggactcaatcatcctcacaaacattcattttgtgatggcggtattgaggtttctttccattatgctataggtcccaagagcatcctgggtcccaagagctctggtagagacccag
Nfatc3	Nfatc3_DpnII_192	tgccagaatgcacagcccttctctgcctttcccaacctggcagaaatgtggtggcagcggctggggactacaacggggaccccagggtgagagttctccatctcagactcctaccctcaa
Nfatc3	Nfatc3_DpnII_193	actaaacctcagccttcaatacgtgctcagactcagtgctcggtcttctgaggtctggactgtccaaagagaagcccacccggaaacccctgtctaagtctaaactcaaccccctgacag
Nfatc3	Nfatc3_DpnII_194	agaagttacaaaagctgaggtcataaagaggggtgctctggcttctgctttccacaagtttgctctttggggtttgcagtgaggaaagaacattattcaagaaggccttttggaagcaac
Nfatc3	Nfatc3_DpnII_195	gtcttctttttttttcctcctcctcctcttcttcttcctcttcctcctcttcttttttaagatagggacttcctatgtagctctgactagcctagaataggctggcctcaaacttggagt
Nfatc3	Nfatc3_DpnII_196	ctcccgcctcctcttccaaggtgctagaattacaagcataggctgccattcctagccttaaaaatgaggacttttgtggacattgtaatggccccctcgtgggcttctcctatttttgct
Nfatc3	Nfatc3_DpnII_197	gctcttctgagccagccccagccccaagcccctcattgacctagacttttatatctcactatgtcgtcctggctgtcctggaaaacactacatagaccaagctggcctcaaatacataaa
Nfatc3	Nfatc3_DpnII_198	ttcccacttctacctcctgaatactggacctaaagttgtgtatcaccttgctaagcctgtctatctgttttataaaatacatctattgtgtgtaggtatgagagagggtgctggcagatg
Nfatc3	Nfatc3_DpnII_199	ataaaatacatctattgtgtgtaggtatgagagagggtgctggcagatgtgacacagtacacgtgtggaagtcaggagaaaaaaacttaacaggaatcgactctctccttccactacaca
Nfatc3	Nfatc3_DpnII_200	ccaacatgggcatttttatagtcaacatgagcttgtactaaaaatgactccagggcatgtcatcctgggacacctccctcagcatgggcgtatagttgggagtggtgtgctggagcttcg
Nfatc3	Nfatc3_DpnII_201	ctgatagttttctagacctagtaaatggccaggaatagcctgcttctgtaagcagggatggctgctctggccagccattggtggggtggggattacaaccctcctacagtgacctacatt
Nfatc3	Nfatc3_DpnII_202	ctgtaagcagggatggctgctctggccagccattggtggggtggggattacaaccctcctacagtgacctacatttaccctgatgtttgctccctaagtccctactctgccatgggctgg
Nfatc3	Nfatc3_DpnII_203	ggaggttgagtgggggaagactttgctctgtggccaggggcttaaaggctttatgggttttatctcagagctagcgcagacggttgggatgatagccaagatgccggtgcctaggcatag
Nfatc3	Nfatc3_DpnII_204	ttaaaggctttatgggttttatctcagagctagcgcagacggttgggatgatagccaagatgccggtgcctaggcatagctacctaggtctaagcacggtcacagtgttctacagctgta
Nfatc3	Nfatc3_DpnII_205	ccaaaccaatacctgaatatacagcgtatacgagtaaatactcgttcctttatttgccaaataccttgacaaataaaagactatagatttctgagtgttatcaactctggacttctatat
Nfatc3	Nfatc3_DpnII_206	aaaatcatgattacaatatgttcatagtaaatataaggataggaaattcgtatggaaaggcttgagggtgacatcttccccgagaattcatataactgtggaaatgtcagagctggattt
Nfatc3	Nfatc3_DpnII_207	ctcctgcctgagtgctgagattaaaggaatgtgcccaccatgtcaagcttggtaacaatcttttttattcgttattttattttataaatctcgtgattcatttgtgtttgcatcaataca
Nfatc3	Nfatc3_DpnII_208	gctgtggctacccgcggtccccaggcatggcctcgaaacctcctgccgcgttaggcccgatggacttggtcatctgcctgtctgtggcccagccgtcccgcgtccagcgcgggtcaggtt
Nfatc3	Nfatc3_DpnII_209	gcttccatgtactggctggaaaaagggccagagtccagctgggtcgcttgcaaggcaaacctgtcatacttataaggagagccccgctcagtcctctgaagctgctgcgtgtataattcg
Nfatc3	Nfatc3_DpnII_210	catctgtcatggccagcattttgagatagtcacagcaaacagtgacatcttgaagtattttttttcaagatacaaattcaagagttttactcttctctagatgtggtagactacacttcc
Nfatc3	Nfatc3_DpnII_211	accgcactcctgagagagaagcaggaggatgcccaaaagttaaaggacagtctgatatagtgaggctgtcttgggggtggggtggggggagtcttcactttatttttctgctgatttcgt
Nfatc3	Nfatc3_DpnII_212	ctcagggcctgaacccttttcacttagctacatggtcagcttacaatgtatggtagcttaaatgctgtaaccccagcatttgcgaagcagaaggagcaggattaccatggtacttgagat
Nfatc3	Nfatc3_DpnII_213	ccagactgcatatcgagtaccaagtcagccaggactacagagtgagaccctgtctcatgaagcaaaacaaaaaataagaaagaaacaagatatgaggtagaaatctgtgcttttaaagtt
Nfatc3	Nfatc3_DpnII_214	acagagtgagaccctgtctcatgaagcaaaacaaaaaataagaaagaaacaagatatgaggtagaaatctgtgcttttaaagttttttttaagtctccttcctccccctgtacagtgatt
Nfatc3	Nfatc3_DpnII_215	ctgggcattttgcattctaacaactgagctgtgtccccttttcagaaaattgtgaaaatgatgcagtcagggcatagttgtgcacacctgtaattccagcatttaagagactgaggcagg
Nfatc3	Nfatc3_DpnII_216	tacagagtgagaccctgtcttgaaattaagaaagcaaagctaatgatattactgtacttcttggatgaagatttgtgctattgcccctggaagctactggccttgtagactcctgttatg
Nfatc3	Nfatc3_DpnII_217	taaatatatgccaataatgttctattgaggtacacccctagccccagaaaacttccctgtccatctgtctatctccctgtgtgtatgtgtgtgctcactcgtgtcggtgagtaggtaggt
Nfatc3	Nfatc3_DpnII_218	agtttgtgagagttggttctcctgttggttctagatagaatcgggggtcagtcttgacagcaggtgcttttgccactgagctctcttgccagccacatcatggttgatgtttttggtttg
Nfatc3	Nfatc3_DpnII_219	aaaggcacacaccactactgcctggcaaaaacgtcttctaaaattgttcttcatattgtctgtgtgtgggatgatgccctgtgtcttgtgttttcttcaaggtcatttgtaggtatctga
Nfatc3	Nfatc3_DpnII_220	aaattgttcttcatattgtctgtgtgtgggatgatgccctgtgtcttgtgttttcttcaaggtcatttgtaggtatctgagagctctgataacatcatttctcatcagatagatacagtt
Nfatc3	Nfatc3_DpnII_221	actcctctaaagggatttagggttctaatttactagagggtgagtttgctgaataggcaagttttctaagtctaattgtaatcctgtgcttaagatgaataaatgagccagagaaagtgc
Nfatc3	Nfatc3_DpnII_222	aatgagccagagaaagtgcagcctacaggaaagttgcctctgactttgaggtatagtttcacattgtagatttccttgtcacttggaacagaatgtccttgagaatccaaatgcttgtgg
Nfatc3	Nfatc3_DpnII_223	tgaaacagatgctgaagtcagtcacaaggtcatagttggatgagtgaaaatttggtttggcctttcatttggctttgttagtatgaggatggtctatgagctactctgaccttcctcagt
Nfatc3	Nfatc3_DpnII_224	tgagggactttttcaggctgcagatttgaagtggcctttctgggcgtcataagagtgatgggtcagctgggattggtgacccacttctttaatccctgtacttgggaggcagaggcaggg
Nfatc3	Nfatc3_DpnII_225	tctgtgagttcaatgccagtcttgtctacgtagtgagttccaagacagccacagccactgtctagtaaaaaaatctgtcttgaaaaaaaaattaatgggtcaaaggattttatgaggact
Nfatc3	Nfatc3_DpnII_226	gtaaatcccttgagagcaaagactgtcttctttttatcactgtcctaatagagtttttccaaggcaggaaatcagtaaacatttgtgggctaggaaaggagaactcagggaaaattacta
Nfatc3	Nfatc3_DpnII_227	tgtgccaccatatgtgtcacatatatttatatttatatatgaatgataggttttgtttctctgtgtagtcctggctgtcctgaactacagagcctgaaccatgctggcctcgaagtcaga
Nfatc3	Nfatc3_DpnII_228	taccacctctacctccctagtcctgggattacaggcgtgcaccactaccacctggctaagaaattttaaaacaccattgccaaaatggtgctgagatataactcagtgttgagcacctgc
Nfatc3	Nfatc3_DpnII_229	cctgggattacaggcgtgcaccactaccacctggctaagaaattttaaaacaccattgccaaaatggtgctgagatataactcagtgttgagcacctgccttgaatatgtgaagcctttt
Nfatc3	Nfatc3_DpnII_230	aagagaaggagagctggagataaagctcagtcagtggatggagtgcttgcctggcattcaggaagccctgggttcagtccctagcaccacaaaggactgaacgtagagatacaggtctgt
Nfatc3	Nfatc3_DpnII_231	tcggaactttgaagtagaggctggaggaacaggagttcaaagtcatctttacctacatagcaagttcaaggtcagcacgggctgtatgagaccctctcagtaagtaaaagaatcaatgaa
Nfatc3	Nfatc3_DpnII_232	tgcttgcctctgcctcttgagtgctagtgttaaagctaattatgtttttaaaattatttgttttgtgtgtatatgtgtttatattgtgtacatgtttgtgtgtgcgcatgtgtgtgcaca
Nfatc3	Nfatc3_DpnII_233	atcagatttcctggaaccagttagaggtggttgtaagccaccatgtgcgtgttgggaatgagcaagttctctgtgagagcaagtgccctaattctgtatctgccttattcactaatacag
Nfatc3	Nfatc3_DpnII_234	tcactgagcctgaaccaggtgggtaagaattacaggccatgagctccaggaaccctctggcatcccctgtcctcagtgtgctgacattacatttctgtgtcataatgccagctttccaca
Nfatc3	Nfatc3_DpnII_235	tccaggaaccctctggcatcccctgtcctcagtgtgctgacattacatttctgtgtcataatgccagctttccacatggttgttggggacccacactcaggctctcatgtgtacaggaca
Nfatc3	Nfatc3_DpnII_236	gcttatgattgagccattccccaagctctcattttccaacttaaaaaaatatatacttttgttgtgctgggtttgaacccagagcttcacgcatgctatgtttgaacttgggtacaggtt
Nfatc3	Nfatc3_DpnII_237	ctccccatgtctgcagctgctcttgttcaggagatttatctaagaggacaagaatttctgtctggtgtatgtttgtcttgtgatgatgagaagtgcagtttagcaatcacctactcctga
Nfatc3	Nfatc3_DpnII_238	tttagaggtttaaaggttatcttgctttactgtgggggaaactgttggtgagtaagattggagaagggcaaatgcttgttttccaccactgggagattcacaaaccaggcctctgttgct
Nfatc3	Nfatc3_DpnII_239	gaaactgttggtgagtaagattggagaagggcaaatgcttgttttccaccactgggagattcacaaaccaggcctctgttgctagctcttttctcctggccttccccataaatagagtta
Nfatc3	Nfatc3_DpnII_240	tggaagcttgtggacagacttacttccggattcaagtaacctttaaaacccaaataaaacctttaaaaacattgttgtcaaggatggcttctttgtaagtcttgaaagtacctcagaacc
Nfatc3	Nfatc3_DpnII_241	acctctcatggctggtcatgtctggagtgtcagggaggacagtgctaccaagtgctcactccctctgccgctgtgcagcatgctggggctttccctaaggagtggtttgtagcagcctgg
Nfatc3	Nfatc3_DpnII_242	tgaagatatagagcagaccctggagaaaaaatcatctctgttagttttgtgacttggatgtaaatggtgtaacatgacctcaggggagtcttctgaggcttccaactcatcccatctact
Nfatc3	Nfatc3_DpnII_243	ttgcgtgtgtccctagctttcagagctggtgcctcttctcttccagtttcaatctgcatttgtgttgctagaacattgatagcagctttctaattggaataaacatggtgccttactgct
Nfatc3	Nfatc3_DpnII_244	tttctttataaactttagtgtttctcatcaagtgtgtttggctagataaagtgaattattggtaaatctagagttattctttctcactaggtagaagtgacttctgagtggctcatgcta
Nfatc3	Nfatc3_DpnII_245	aggggccagagcctgttctgtgcctcaggaatgtgggtccaagaatggtcttcttcctgggtttcaattcattggttttcctgaaggaagagaggaatttgcagaattttttggttcaca
Nfatc3	Nfatc3_DpnII_246	ttggttcacagttctaatctttgggctttatcagaaggaatctactttctaaatgtctttgtttaaatactatgctctgaattaggaggactggtccagtgacctgagttcaactcacgg
Nfatc3	Nfatc3_DpnII_247	cacgtgtggcgggagatacctacctgactcctgtaaacttattctgacctatcacccccatatacaaatagataaataagtaaataaatgtaatacaaatttaaaaatttgaagactaca
Nfatc3	Nfatc3_DpnII_248	tcctagggatatcagccaagcacagcataacaggatgcaataagaccaagcacaaatcctcatatcagggctggccaaggcaacaggtcagaggacaaatgtcccaagagcgggcaaaag
Nfatc3	Nfatc3_DpnII_249	agagacaactccactcccactcttaggagcctcacagaaacacaaagctaacaactataccatacatgctgaaggcctagtacagacccatgtgggctccgtgactgccacttcagtctc
Nfatc3	Nfatc3_DpnII_250	gcctcacagaaacacaaagctaacaactataccatacatgctgaaggcctagtacagacccatgtgggctccgtgactgccacttcagtctctttgagcccctatgagccctgcttagta
Nfatc3	Nfatc3_DpnII_251	ctgtgggagctttctgagttcttaatgggtgacgatgtcggaagaggtttttaatactctgcatcagaaacgatgacccagaataatgaggagtgatgttagcatttaggaaatatgaga
Nfatc3	Nfatc3_DpnII_252	atgttagcatttaggaaatatgagaagggtccaggaagactagagaggaaataaacagtgtgtggtgaacattcttatccctgttaggctaggaaaacagcatgacacttgatgcaatga
Nfatc3	Nfatc3_DpnII_253	agacctgggctttcttctagaccctcccttgagattgaagttgcttttattttgttttgagacggggtctctgtagcctaagctatctcggaactccctctagcctcgcctggtcttgaa
Nfatc3	Nfatc3_DpnII_254	ccttggaactggaattacagacagtttttagccaccatatgtgagttagcagtcagtcttgggttctctggaagagcagccagtgctcttaaactgctgagccatcttcctatctcctac
Nfatc3	Nfatc3_DpnII_255	tactataacatcctgagaggtgaaaggcgtccctttgcaggttgttgtgtcaatttttgactgtttatttttttatacagtctcttatgtagccttggatggcctacaagttgctatgtg
Nfatc3	Nfatc3_DpnII_256	aaactgacctcaaatttgcatgattttcacctctctgcctccagagagctagaattacagatatgcaccagcatgtctgactttattctttgtgtcgttttgtactttttaattgattct
Nfatc3	Nfatc3_DpnII_257	agtcggggcactgcctacagagcaggtcctgccagcctcgctggagaggatgcccccgtgtcagtgatgggctgtgggacaagcaaggtccttcctgagccacccaaggatgtccagctg
Nfatc3	Nfatc3_DpnII_258	tggtcaagaaagtggagcccttcagtggcactaagaatgatgtatacaagcacttcatcacagaggtggacagtgttggccctctcaaagctggcttcccagctactagtcagtatgcac
Nfatc3	Nfatc3_DpnII_259	tgccacaagagtgcttcaaatggtactggatggtgtccggtatcttcatgcccttggcattacacaccgagacctcaagcctgagaatctcctttactaccacccaggcactgactccaa
Nfatc3	Nfatc3_DpnII_260	atcatcactgactttggcttggccagtgcccggaagaaaggtgacgactgcctgatgaagaccacgtgcggcacacctgagtacattgctcctgaggttctggtgcgaaaaccctacacc
Nfatc3	Nfatc3_DpnII_261	tctggtgcgaaaaccctacaccaattccgtggatatgtgggcactgggtgtcattgcctacatcctgctcagcggcaccatgccctttgaggatgacaaccgcacccggctataccggca
Nfatc3	Nfatc3_DpnII_262	ctcaggggcaaatacagttatctgggggaggtgagtttgtcttgcctttgttccagggatgttaggaagacccctcagagggaaggtataacctgaagctcctggtcagaggggcctgct
Nfatc3	Nfatc3_DpnII_263	agctagttgtgtgcttgccacataagcacagggtcctgagttcagatatccaaaactcatataaaagagttagatgcatgtgctgtatcctagcactggggaggcagtgacaggagaacc
Nfatc3	Nfatc3_DpnII_264	gggtgagggttggaaagatgactcagtgtttcagagtgcatacttcttgcagaggacctgggttcagtccccagctcccacattggtcagcttacaaccatttacgtaactagctccagg
Nfatc3	Nfatc3_DpnII_265	cacctccatgggcagtgtcacagccatgtgcatacctctgcacaaacacacacacacacacacacacgcatgtgcataattaacaaataaaacagctttagtatttctttttggcattaa
Nfatc3	Nfatc3_DpnII_266	atgcctatcccaggaacagtttcttacctctattcagttttgctgtataacattaagggccccatatatccacattttaaaaaaaattcttttgatttttttacaaaaaaagagaaacta
Nfatc3	Nfatc3_DpnII_267	taatcttaagatattaaaattaatttacttttgttttgagacagtctcatgaagcccagactaacttcacactcagtatataacgaagactagccttcaacttttttatgtttttgtttt
Nfatc3	Nfatc3_DpnII_268	acttttgttttgagacagtctcatgaagcccagactaacttcacactcagtatataacgaagactagccttcaacttttttatgtttttgtttttctagacagggtttctcagtgtaaca
Nfatc3	Nfatc3_DpnII_269	agctgttgagggtccctccagatgacagagcagtatggagctcaactagaggagggtgaaagtggaaagacttgaaaaatctttaagtacacccaagaatttctgattctggcaattgtt
Nfatc3	Nfatc3_DpnII_270	aagcagtttatctaattggagcttgcagtcttgctttactggctgttgatatctgcacatggggagaataacaaataagtggaatagggaatggactcaggctcctgcttctactggaat
Nfatc3	Nfatc3_DpnII_271	ctggctgaagtagcttccttattagattttgtcctctgtcctggaggcctgtaatctacccccacccccacccccacccccatggagctctagctgtcctgtcctggaatctactgtgta
Nfatc3	Nfatc3_DpnII_272	aggctggcctcacattcagaagtctgccaggctaccagttatttttttatcctactggtcactgcctacccataagcatatctgggaaaaatataagagacatgaaatctgtttcctgaa
Nfatc3	Nfatc3_DpnII_273	gactcagagaagggaacccaactcactgtgctccagggtaaatagaacattatttgagagaatggagcagaagtgaaagaggctacaggcttgttttggggaatgctgtgctgctaagga
Nfatc3	Nfatc3_DpnII_274	tagagaggcttctcgaccaccctctatgacacagagaaaactttgccttcacatacctgattgggccctgtggtagtagtgttccacagttctgacattttgatacttcaatacaaagtc
Nfatc3	Nfatc3_DpnII_275	aggattggcttcagggactctattctgctctcccaacatatacttcagcgtgttcagcatgttgctagtgtgtttcagtgcttccttgtattgttgtgagtggacacacatctccttgct
Nfatc3	Nfatc3_DpnII_276	ctggaggacacgtgtgtgtgtgtgtgtgtgtgtgtgtgtgtgtgtccacccatagacttcctacagccctgtcttaacctatctcagcatttgctgggttgagctggactattgtgatga
Nfatc3	Nfatc3_DpnII_277	tggtttctcctaagggaagcatgagtggtcacggtgatgccctgggaaagggcccaaatgcagctacttcaggcagaaggtgaagcggagggcttggtggttgtgtgcttaggagactaa
Nfatc3	Nfatc3_DpnII_278	agagctacctgcgggcatggacagaaggtttcatggaatgccaagagtaaatctgctctttacacagaacaaatatggacgttggaagaagagagaatgcaaggggagataatattgcaa
Nfatc3	Nfatc3_DpnII_279	ggtgagagaggatgagacaaaagctaccccagaggtgaacttcctgttacaggagacctttagaggctggaggagctgcttttgaaggagtgaacacaggacgtgagtcacccatccata
Nfatc3	Nfatc3_DpnII_280	tgtgctgaagcactgttgggtgttttcacttgacaagaaatgtgacaatcgtggcctgatgtcattgcttttgtcaagggttctattcctagaggcagagtgtatgaagagcctgttggg
Nfatc3	Nfatc3_DpnII_281	tatgggatggtgggaggtggccttccagggatgggcctctgggctgcaggccagccagctatccacctggggccaagagttattgaggagcagtgagttggactagaaccacttagttct
Nfatc3	Nfatc3_DpnII_282	accttgtaggaagatgagttcacaaagtcagacgtggctggacaccctcacctcactcttccttgcttgcttctttttttcatagctcttgcactcagggttatgtgatggtttcatcaa
Nfatc3	Nfatc3_DpnII_283	gtttcatcaaatctctagctgctattacaagcagatacaaattagttataccaggacttgagagcttgggatggcagaatgaatgaagagatgaatgtgactcaatcttctcttccaagt
Nfatc3	Nfatc3_DpnII_284	tggactacattgacctgttcctcagttttgcgtaccatgcatgtagtagacatacacaagccagaatgacatcctcagacaagccttccttaacacctagcaatatgggtcactaaaatg
Nfatc3	Nfatc3_DpnII_285	acacatggtctcataccctccctctgcctcaactaagatagatgtcaattctctattatatggatggtttggtgacctacctgttccccctgttccctactaaccatacctttgcatact
Nfatc3	Nfatc3_DpnII_286	tagagaccacatctgtgaatagccactgaggttccataccacttcaaagttaaaatgggggactgggaatgtatcttagttggtagagtgtttccctagcatacgggaggccctgggttt
Nfatc3	Nfatc3_DpnII_287	aggagttcaaggtcatccttagctacatagtgagtttgaagccagtatgggatacatctaaaagtttattttagatgggaagaggttgtttgtttaaagaaataagggaaagaaagctag
Nfatc3	Nfatc3_DpnII_288	gaagaggttgtttgtttaaagaaataagggaaagaaagctagagtaggctctgaatacttcttggctttggtagaatccttgaatggacataaaagagttaatgttagagcattcatttg
Nfatc3	Nfatc3_DpnII_289	cagaaccctctgcggctactccaggacatcgttaaaataggcagttcctggtcaactggcataggctgccatccttctgggcacaccctgctctgtctctgtcttctttcctgtctccct
Nfatc3	Nfatc3_DpnII_290	ggcagttcctggtcaactggcataggctgccatccttctgggcacaccctgctctgtctctgtcttctttcctgtctccctttgcctcatgaactcttagaaggaatatgtgagggcaca
Nfatc3	Nfatc3_DpnII_291	gtgttttattctcctgagtcattctctcctccttccctcactctcccttcccctctttctcgccctctctattttgaggctcagaattgaactctgggccttgtagagtgataattaagc
Nfatc3	Nfatc3_DpnII_292	gcatgcttacccctttaccctatttaattaaatgtagcctgtagaaataaattttgagacattggtctttatgttgccaagctaatccaaacttctggggctagtcatctgggtagctga
Nfatc3	Nfatc3_DpnII_293	aaatacaaactttaggactgcagatatataccacttgcctagtatgcttcaagttttgtttcctgctgaatccggctgaagatggtcaagtggtggggtcacttgagcctagaaggtttg
Nfatc3	Nfatc3_DpnII_294	caacaaataaactccttgaaaccctctgttcttgtctttttctctcagccttcagactgtcctttgaaatcctcttctgtggtcctcacaccctctctagccgctgaggagtgtgcggag
Nfatc3	Nfatc3_DpnII_295	agaggtgcccaccagtgtccagttgctacattttgctattttttttttaaatcataaccttggggtagcttctaagtgtgttgtccttactttacaatgagattctgttcgcctgagtga
Nfatc3	Nfatc3_DpnII_296	gctcaggtaagctaaaacatcctacgctccatgccatgcatgtagtcaagaagttaaagaagatgggaaacatgttcttaaaatccagaactctcaaaattatgagagacttagaattat
Nfatc3	Nfatc3_DpnII_297	tgttcagtcactccatgttgaaagtgaggaagctgtgaattctcttaggtcatacacagaagtgaaattggtcacctggcttatagcctgacgctttaatctgtcaccacagtgtcatct
Nfatc3	Nfatc3_DpnII_298	attcctcattccctttcaggactttcaggctcaaaggaagagtagtagccttgggaactgttctgccatcttctcccactcaaatagaagggacagagagaaaagggggacaagtcctcc
Nfatc3	Nfatc3_DpnII_299	cttccctccccactctctgcagttgtcctctctgccaggaacaaaggtctctgggacctgtgtaatagggagaaaggcagccagactcagagtgaaggtaattcctttcctcccttagcc
Nfatc3	Nfatc3_DpnII_300	ccagtgatatatactgaagtcagagttatgtccttcagccagaaaagtcagttaaaactttggaagtggcaacatatggctgttaaatcatctttctttttctcaaatccaaaatacctc
Nfatc3	Nfatc3_DpnII_301	ctttttctcaaatccaaaatacctcctgaccagtcagtcatagcttggcagacaaacttagcctccagagaagcaggtgggatgggctgcaggtactgagcactttctggcgagatgctg
Nfatc3	Nfatc3_DpnII_302	agacttgaggccagaagtgggactgtggaagatgtgggaggctgctcactgtctgaaagctggatgagagccacttccctgtgttaagcttgcttgacttccaactgcatttttttctaa
Nfatc3	Nfatc3_DpnII_303	gctgggggccttccagagagctgtgctggccctcaggcgaatgagttcattggcattctgtacacagtggcacgaacacgataattgataaggcgagagtttgggggagtgggaagggtg
Nfatc3	Nfatc3_DpnII_304	aatctggcttggtttagcactaacaggctgactgcctgacaagcagcaggggtctgtgcctggtgcttgcttgcctctgctactgtggacatggagatgtttacgctcactgtgagctct
Nfatc3	Nfatc3_DpnII_305	gtgaatccagctttaccgctattatatcttttgcagagaaactgctacttttttgcttggaggaagatttttgagctagagtctcattgtctatgaagtacaaggtcgctttgaactctt
Nfatc3	Nfatc3_DpnII_306	tctggctgtcctgaaactcctctgtagagcaagctaacctcaaactcagagattcccttgcctctgcctcctgatgctgggattgaaggtgtgcaacaccacactcggctgaagctctag
Nfatc3	Nfatc3_DpnII_307	cagtctgttccctgctgggcttgccctgttcatcagatgctctgataggcctgctgcttccaccctgtaagtgagacacagaggtttgtgctcaagtggagcagcaacagaaaaccacgg
Nfatc3	Nfatc3_DpnII_308	aaagtaggttccaacagatgtgcgtggaagtaaatgcaagcaggtgaaaaagaacgaatcttccttcttccagtgtccttatgtaggtctccagattaaaggtgtgcaccaccacgtctg
Nfatc3	Nfatc3_DpnII_309	tgcctgtaactcctgttccatctctcctccattggatggcacctgtatctatgtggtacatattcatgtactcgggtacacacgcgtatacctgaaaaagggaaaaggggcaggtatatg
Nfatc3	Nfatc3_DpnII_310	tctgtaagttacaggctagcctggtctccatgttgagttctaggctaggcagggctctatacaaagagaccatgtttcaaaaacaaaacaacaaaaacaaacaaaaagctccctaggata
Nfatc3	Nfatc3_DpnII_311	ccaggcatcaagcatcgcttgctcagggacctgagtcagcactcagggaaggaggttcagaatgctgcaggcacgagaggagaggtgctgcctgtctagacagtgcacaggtgctgggtg
Nfatc3	Nfatc3_DpnII_312	ctgattctgtggtgtggcaccatccccatgggagggcggtgctgcgtctgctcacactaatgcttggccttgctttctagccctggcctagtgtatctaatctggccaaggacttcattg
Nfatc3	Nfatc3_DpnII_313	aggacttcattgaccgcctgctgaccgtggaccctggagcccggatgactgcactgcaggccctaagacacccatgggtagtaagcatggcagcctcttcatccatgaagaatctgcacc
Nfatc3	Nfatc3_DpnII_314	catctcccagaatctcctcaagcgggcttcctctcgttgccagagcaccaagtcttcccagtccacgcgttccagccgctccactcgttccaacaagtcacgccgtgttcgggagcgcga
Nfatc3	Nfatc3_DpnII_315	tgcccagcagtatgtagggtatgtctggacccagctcctctctgtacctttagtagcccctacctcctatcacaggcctggcctgttaggatggaatggtggcaggactgagtctccact
Nfatc3	Nfatc3_DpnII_316	tctttaatttttgccactttcttggaccaagcggggctactgtgttgggtagaagggtcctatggctcaggactctttacccattccttttataacccccttccctccacagagctttgt
Nfatc3	Nfatc3_DpnII_317	ccaatccttaagattatgctccagtgggaggtctggcttgtgccgtagctaactcgcctcattagtcctttagtcctttagctccagttagtctccagcaaccctctctcccccagccaa
Nfatc3	Nfatc3_DpnII_318	tgtctgtcttcatggtgccaccggggacaccttctagtccccagacttgccaggacctctggctgtagagactgtggcatggcccttgacctcaggctccagcctctctatgagaggaat
Nfatc3	Nfatc3_DpnII_319	ggctgccctccctcagggaaggctgccattttttctgaccacgctgactgtgccatgggactagtggattgttcaaaaaggaagagtaagggccactctctgggctgattattgcaggaa
Nfatc3	Nfatc3_DpnII_320	ctgactcctcagctggtgctgtaccagaagacaaagtccaagtcaagggtagagccctcaggagcctcaccttcccactaagccatgatgaaagacgagggtacccaagagaaactgaga
Nfatc3	Nfatc3_DpnII_321	aaagtccaagtcaagggtagagccctcaggagcctcaccttcccactaagccatgatgaaagacgagggtacccaagagaaactgagacgagtatgtttattagattgagatggggaacg
Nfatc3	Nfatc3_DpnII_322	caggtactgaacttgctgacccgagtgtacatggccggtgcttgtatgttgcagttcttagtgccccaggagacaatcccaataagcacccaggtgtttcccttctggcagacaagaggg
Nfatc3	Nfatc3_DpnII_323	tgtaaagctggagtgggcacaggtgcccaggcctgtgctgaggcgggtaggtcagggcatgcctggatgccctgcagtccattttccctttctacatgcacagctagtacttacccttgc
Nfatc3	Nfatc3_DpnII_324	ggtcatattctcccaaaacgacaaagtggcgtccaggcctgcaaggataatgggaatgggcagctgctaagtggtttcagagcgggcatccaagggagggggatacactcacgtgacttg
Nfatc3	Nfatc3_DpnII_325	tgtagctcagtgcaggcgtgatggcaggaacaccacagcctgaacatagatagggctggtgagaatccaatcccagtctacctctccctaatgccttcttcaaggtgcccccaggctgta
Nfatc3	Nfatc3_DpnII_326	caggaggaggtccaagagaattactccaaggccttcccttgagtgccttttaggcatacacagctatcttggttaccccaccctaccagccttcaagtcctgtgcatgctttcacagcta
Nfatc3	Nfatc3_DpnII_327	agatatgaggaaatatgaattataaaggctggtggacatagggatgtttactaaactagccctttcgctttactatcgtatatactatttttcataataaagtcttgggggaacaatcag
Nfatc3	Nfatc3_DpnII_328	ggggtcttccaagacagggtactggtggggtaagtttctaccatatggaactatggtttggggatgacaggatatagctttctaccccaaagcttatagtcctgggcttctgcacggata
Nfatc3	Nfatc3_DpnII_329	cctgaggtgaggaggaggaggacctcaggccaagaactgggtctgtcgtccttaggtgaatacctcagccacaaaactcctacagatgcttggctcactcctctcaagaaagacacagcc
Nfatc3	Nfatc3_DpnII_330	atgcagcctgtccatgcacacgtgtgaacacacacagagccctcccttcctgtgctcttacctctgcacaggctcggtgggggtgctcaatgctctctgcagcttggcaccccctgcagt
Nfatc3	Nfatc3_DpnII_331	cctgctgtgatggcttccaccaacagctcttgcgcagcctccagctgggtagtggaaatgaggttaaatggacctagtgttaccacactctaaccaggggacttgttaatcttgaagtct
Nfatc3	Nfatc3_DpnII_332	ccacccagtctgtcacgtgtttctctctgggccttagttatctctgaagcacatagtcacttacttctatcccactcccaagtccaatctcaaacatcatttacctcttccttcagtaat
Nfatc3	Nfatc3_DpnII_333	cgttgtgagcttctgcttctctctgtggtctaagcttggttcctgactggccctcccatcttcaactttactcagtccctactcagttgtccccttcacacctacaagcctttcttattt
Nfatc3	Nfatc3_DpnII_334	atggtggatgtggacagggacgtgcagggacaaagtagggagtgagcgacagtgcagcttatgtttgaatatggggactggtccggggcatactgactagattttaggggcgatgaagtg
Nfatc3	Nfatc3_DpnII_335	tccgcagtggctgcccttctagccctccagcccttatcaccccgcttactcggaacacaagccccgcgatggtagtcccggtcttgcgtgcatgaggaacccgaagtcccggaaggacgt
Nfatc3	Nfatc3_DpnII_336	agaactccactcccctttcacctctggcagttctcgaaagagaagcctcctgtgggttccactgcctgcttcagcatctcgcaggaaggccaagtgagaatgcgggggtctcgatgagtg
Nfatc3	Nfatc3_DpnII_337	agccagggggagcagaggcgtctgtcctggcttctgtggggtttttccggacgcttcctactttcgctttcacccccaccctagttcagaggctgttggctgctgtgtgcatcttctctt
Nfatc3	Nfatc3_DpnII_338	tagttcagaggctgttggctgctgtgtgcatcttctctttcactttcgtctttgctgctagtcccagataacttgaggaaggggctattacactccttgccagacctatggtgcgcctta
Nfatc3	Nfatc3_DpnII_339	ctccattcccatctctgctgacaccccctgagcactgcaggcacatacatgtattcaggtaaaacactcacacacataaccccttaaaagtaagtagaaatgaagcccttgcaggcttag
Nfatc3	Nfatc3_DpnII_340	aagtagaaatgaagcccttgcaggcttagttatgtgtgtgagtgaatgtggtatgtgcatgccacatgcccaccaaggtcagaagagggcatcagattccctggaactgaagttacagat
Nfatc3	Nfatc3_DpnII_341	atgagccaccatgtgggcgtgccaccacgtgggcgttgggaaccaaactcaggtcctctccaagtgcaaaaaaatgctcttaacttctgagtgcttgctctctctctctctctaatgtct
Nfatc3	Nfatc3_DpnII_342	ggaaccaaactcaggtcctctccaagtgcaaaaaaatgctcttaacttctgagtgcttgctctctctctctctctaatgtctcacattaaatcttctttagatgaactgtcttttcttca
Nfatc3	Nfatc3_DpnII_343	ctaaactttttttttggggggggggggcgcttgaaaaactgtttttcagtgtagttgagtgtagccctgtctgccctggaataagctctgtagacaaggttggcctggatgagaagatta
Nfatc3	Nfatc3_DpnII_344	cttacattaacaatccccagccccaatatcttaaattctatttatttgtttgtgttttggggacagaatctctgtggtcttggctgtcctggaactgtgtgtatcagagtggcctacaga
Nfatc3	Nfatc3_DpnII_345	tgcctgcctctgcctcccaagtgttgagttgaaggcgtgcaccaccatgctttattataaatttctgtatccaaccagaactcaaaagtcgacttcaaatcctatttctctgtgtcccca
Nfatc3	Nfatc3_DpnII_346	gtgttgagttgaaggcgtgcaccaccatgctttattataaatttctgtatccaaccagaactcaaaagtcgacttcaaatcctatttctctgtgtccccattctaacagccatataccca
Nfatc3	Nfatc3_DpnII_347	tgaatattgtcctgggcccctaagaaggaagccacagagcaagcttcctgagcagctcaactaggacaatgaaaatctatttacatatctcaaagtcagtccagtctggggccttagcaa
Nfatc3	Nfatc3_DpnII_348	cacagagcaagcttcctgagcagctcaactaggacaatgaaaatctatttacatatctcaaagtcagtccagtctggggccttagcaaagcccactgaaccccgtgttcccctaagccca
Nfatc3	Nfatc3_DpnII_349	aagcatgcatcagccaggtgatgcaggttatctaaggaacctagtagtgccttccccttaacccataacaaacaccctgcacttatttataacagctaggtctttattcagggggtgggg
Nfatc3	Nfatc3_DpnII_350	gtctttattcagggggtgggggacttgggctggcagctggcgacttaggagtgcggtaggcacccagtaggatggcattgatatgctccagtgtcttattgctgaagaccatgttgaggt
Nfatc3	Nfatc3_DpnII_351	tgtctcgttcatgggcagcaaatgtacgggctgcgactggcggccctgccactggccacagagctcagtgctgcgggtggctacggtgtcgtccccatcttcatagagtgcagccacggg
Nfatc3	Nfatc3_DpnII_352	aggtgtggggtgtgggtctgcccacaccgtagagacaatatacttctacaccaggtgcggggaggcgctccagtaggtcacgagactgaagaaacatgtgccagccttcttcaaaatgca
Nfatc3	Nfatc3_DpnII_353	tgtgaaaaaacgctcaaagtcttggacggtgtagttgaagtttggtgtggaaatgaacacatggtcttcaggccacacgtgaggggctgggagcatccagggggaagtcgtggttatgcg
Nfatc3	Nfatc3_DpnII_354	acaggatggggatgccctggttgtcacctaggacaggggagaacaaggtgggacagggagctgggcctggtccacagtttacctcggcaaaagcactccaccttgtttctgccacaacct
Nfatc3	Nfatc3_DpnII_355	atgtcctcaatgaaacagattcctgggcacaggggctctgggaggtaaaatgtagctaaaagccatagtgtacaggacttgggggctaccaggagcaaatctggggttgacagacgactg
Nfatc3	Nfatc3_DpnII_356	ctaaaggacaacaggtgtgccctgacagacagacagacagacagacagacagacagacagacagacaatatccccggggcaacactgagcagagctggagtgacggctagctagctctgt
Nfatc3	Nfatc3_DpnII_357	cgcatggccttgatggaaccaccccacggagccccgagagagataaaaccatcaatgaagtggtccttccaggactgaggctgccgcagtaagaagtggagcacatgcagacagccaagg
Nfatc3	Nfatc3_DpnII_358	atgcccgcaggctagcccggtggccaagaagagtccttgcctttcccgggtacacacacctgctagcttgttgtcatccacgtactcaacagattcggtcttgccaaagccagggacacg
Nfatc3	Nfatc3_DpnII_359	tggacaccaggggcattggacacgcgcccagagctgtggttgtagacaatcctggggatagtgggacatttagcagccagcagccaagggtcaacgtgcaggggtttggtagaccacaca
Nfatc3	Nfatc3_DpnII_360	actgacagatgaggcagtcctgggctggccttatctggaccgggggtgggaggggcccccggggccagtgggagggacagacggccaatgggggtggccaggaaggggcatagcctttgg
Nfatc3	Nfatc3_DpnII_361	tggctctggactggggttcagttccgtctttcttcccttggcgccagggaaaaaagagccggagcagcaggaggcccagaagtacacaatgttttattgaaaaaagtcaggctcagcttg
Nfatc3	Nfatc3_DpnII_362	gcccatctgggaattcaaatcccgtatcaaccctcaccagtcttctctagtcaggataggcctctattggagtatgggaggggacagtccctaaatccaccagggtcccctgggccctcg
Nfatc3	Nfatc3_DpnII_363	catttccactgcaaggcccaagcttggtttccctggagacgtagcagagctggtccaaagcaaggctgggcaaagcagaactggcaagtaggtgcaaggccgggcactgttgtcctagac
Nfatc3	Nfatc3_DpnII_364	gcaaaaccagacgggcatcgtgggagcgcgtgacaatgacctcgttgagcttcacagcagtgtgcatgcgccgcacgttggactggtccctgcagaccaagtggctggtcacaggccagc
Nfatc3	Nfatc3_DpnII_365	tttgtccctggcccatctgcacagcatgcccgtccccactctccctccattccagacctcaccatggcttgtactcacggcttaatgtgcaccagctcccggaagttgtcaggggcgtgg
Nfatc3	Nfatc3_DpnII_366	tccagacctcaccatggcttgtactcacggcttaatgtgcaccagctcccggaagttgtcaggggcgtggctggggtcccagggctcagccatgtacttgtctctggtccacgtcatctg
Nfatc3	Nfatc3_DpnII_367	ttgtcggcccctgccacagactcttcctcctcgtcggagtagaggctctccagcctaagagccgagtgcctgtcctttaccagctgggcctgaggacaaccagaggagatatccttggta
Nfatc3	Nfatc3_DpnII_368	actgggattatagatatgggccaccaagcctagtcctgaatcattcattgttatatccaccagacaaaggcatgatgtggcccttacccaagcccaagccaagatggccatttacctctc
Nfatc3	Nfatc3_DpnII_369	ccgctcagttttggtcaacctcatctgccgcagcatctgagaccgctgctccatcatcagtgtccgctcataggtataggcagagatgtcactgttgtgctggtggggggagggggatga
Nfatc3	Nfatc3_DpnII_370	atgattggtgggggggaatgcaaggggggttcctcggggacagagcaggccaaagacagctcaccatctctaccacctccacttcagcttccaggcggaggtgatacaggaagatggcca
Nfatc3	Nfatc3_DpnII_371	cttcttcatctggatgctgttgtcatccatctgggccacggtgaaaatgcgcatccggcacttcttccaaacctgtggccgagggtcgtgtgagcagctgggtcatgccgggcttcccga
Nfatc3	Nfatc3_DpnII_372	agctgggtcatgccgggcttcccgagagcccagctgcccttgcccacacccagccagctggcataccttatgctggcgcagcagaaagggcagcagcataagcatgcctccatcatgcac
Nfatc3	Nfatc3_DpnII_373	caccacacgtcgatatggccatccaggtagcgctcgtggttgctggggtagaaagctatgttctttggcaccagcagggccaggtgggcagctgtggtgcagcgcacagtgtctagggag
Nfatc3	Nfatc3_DpnII_374	gctggccaccactacctggcagaagcctttgactttctcaatgtccatcatgttcttgatggtctgtggggaatacaagagcatcaaaaagcaaggcccacctgtctccatcctacccag
Nfatc3	Nfatc3_DpnII_375	tctccagaacactggggttcacaggggagaccctggagcaagctgcactagtgtgtgtgtgagtgtgtgagagtatgtgtgtgtgtgtaaatgtgaatgcagtgcaagcatactacctca
Nfatc3	Nfatc3_DpnII_376	cctgggcttcaccatagctctccagaaagctgccctggatgacagagccaacgattgtcaggcccttcccggccttcagctgggaggcgaaggtgaggagccgggggtacttcacatgaa
Nfatc3	Nfatc3_DpnII_377	ttcgtctaacttaagcagcaccaggagctgaggcctacggcagtcaaacagttaggcggcctaagggcctggcccttccccagagtcccttccttctcaggatgtggactcccacaagtg
Nfatc3	Nfatc3_DpnII_378	aacccaccctgagggggccctgtcattgcgggcgcgagcttaccgccagttcttggtgtgaggaggcccttcctccagcctcagcagtgcatagcgtgccgcactcagggacaggcctcg
Nfatc3	Nfatc3_DpnII_379	tcccggcctccctcccttcctttcctctcgttccctcccttttttctaagtgagtatgttactattgagctggggcctcctagccctttacccagggatttctgtgctgcaggaaggcca
Nfatc3	Nfatc3_DpnII_380	gccacccacccaacactcagaccatcccaactcttcagctagttaccttcaatgttatacaatgtatcaacaggccagccgctggcccttcactcacccttggtactcgatgtacttgta
Nfatc3	Nfatc3_DpnII_381	atgcctgcgatgagcatggccactagggcatagtaccaggaggagacaaacataagagccaggcagagactcatgcctaggaaagacaatgtcctgggacagggatgagaggataggaat
Nfatc3	Nfatc3_DpnII_382	actacgtgaggtatgcacatctatggggaaaggtgaacgctaggaagataagaactcagatgtgacaggcctggctggggggagggctggagtctgctcagggggaaggcaaccctgtca
Nfatc3	Nfatc3_DpnII_383	tataagctgagtgagtggggaagtggaaacctttcattactgagtaagtaaggaccattgaccatgcaacagaatgggtgaggaccccaacatgggcaggggacccctcggaatcatgct
Nfatc3	Nfatc3_DpnII_384	atttaaaatgtcggaccaggcagcgatggctttgatgaggcatcagaccaggcgcttaccctgtttgaaatggtcatctctggtcttctgctctagggaggctcctaccatggggcttag
Nfatc3	Nfatc3_DpnII_385	actgggaggtgctggggcgcccctcccccagctcacatggacagaatgggggccaccatgtcaagggaagcaatcaggatgcccagctcagcgatgagcgctgtcaggaggagggcccac
Nfatc3	Nfatc3_DpnII_386	ccaagagtaaaggggggggggggtgtcaagggtcgggaaaaatggagaagaggctctagctttgagtggagaccagttgctagctcttagccttgtatctttgccctttatctcatcctc
Nfatc3	Nfatc3_DpnII_387	attactggaagtcaacggtctgagatgtgtaggacccgggggtgggtgggaggggaggggctaaagggaggacagaaaaagctggcaaggagggacagcgctcactcacttgtcccggag
Nfatc3	Nfatc3_DpnII_388	aggacccgggggtgggtgggaggggaggggctaaagggaggacagaaaaagctggcaaggagggacagcgctcactcacttgtcccggagtaccacaccctcgatgcaggcaccgaagag
Nfatc3	Nfatc3_DpnII_389	ttcacagccatcgccttgtccttgtcctcagagggtcccatggtgaacacacacatactctccattgtgtgcaggtgcaaaggagggggttaaggtctcggtgcccgcccacagtgtggc
Nfatc3	Nfatc3_DpnII_390	tatacagagaagtaccctctgacacatggccccgccaggaatcggaaaggatacacaccagcgaagtggtaacaatggccagaatggtccccactgggatagacttctgggcgtcacgga
Nfatc3	Nfatc3_DpnII_391	ttacctgtcacagaagggaaaaagatgccaaccagcacggtgaaggacgtggcgatgtcagccaccacatacagggacaggctctcctttaggccgagggtgtctgtggacggcagccca
Nfatc3	Nfatc3_DpnII_392	acggcagcccatgcttctccacgacctcccccttctccaggtaagcgctccagaggttctctgtagaagcaggaacattcccactacagcaccactgatgtcccggggacagcccagcaa
Nfatc3	Nfatc3_DpnII_393	ctacagatgcactgaatctctggcaactcttggggacagccaggacacagtgactacggtgtctgccacaggactgctttggccagagaggaagctgtcctggtagagctataacagata
Nfatc3	Nfatc3_DpnII_394	ctgggatgttggccaaacaggctccgttcactcaaaattcagttacaaggaggcaggctaaaaggatacagctgaataaggaaagcagccaaacctgacctccccccccccatccccctc
Nfatc3	Nfatc3_DpnII_395	cgggcacacaaggacagctctgtactctgctttcctgctcagcccgtgggctggggctggggctggggctggggctttcaggacacaggagggaggacccaccctggagcacaccagcag
Nfatc3	Nfatc3_DpnII_396	ccaaaggcttagaaaggatgccagggcaatggctggaacaaatgccctagttactcacggaaacacgggagggtcaaaaatggacttgatgcctcccgcgtaaatggaaaggatggagat
Nfatc3	Nfatc3_DpnII_397	acgcaggccaggaagagcgaggcaaacttgttcacgtacttgacaccgacaaacaccactagggtcatcagagtcaggaaaatggtcccatacactctcatgttattcaaggtggcgctt
Nfatc3	Nfatc3_DpnII_398	cacctgcctctgttaatctgttaattaattaatttaattaattaatttaatctgttggattaaaggcatgcaccgccacggcccctgagttgtatgttaacgaagaaaacaaatattgat
Nfatc3	Nfatc3_DpnII_399	taattccaaataacacagaagaaatgtgagatagaaaataaaaattcagaagttctaaacaaaaagtcctggcttctggtttgcagagccacgtgtgtgtctcttaacatctattctctg
Nfatc3	Nfatc3_DpnII_400	ttcagggaggtacctgtcactctgtgttacttccctcatctcactgtgcccctcccccaccaggccgctctgccattggtctaggccattcattggtgagtagggagctaggcctaagac
Nfatc3	Nfatc3_DpnII_401	tggtctaggccattcattggtgagtagggagctaggcctaagacagcacccatgggactcaaggacctctatacagcagtccatagctgttcattctgatttaaggacacggagaaaata
Nfatc3	Nfatc3_DpnII_402	tgtcactcagcccaacgcttgacagaccccctgccatggcccaacactgttcaggtagaagaaacacctaggctcaggtgaaggcaaccaggcctcttccctgcttggctcaaaccatca
Nfatc3	Nfatc3_DpnII_403	ccccctgccatggcccaacactgttcaggtagaagaaacacctaggctcaggtgaaggcaaccaggcctcttccctgcttggctcaaaccatcagaagtgtaaagtgtggtggggacaca
Nfatc3	Nfatc3_DpnII_404	tcaatggcccctaggatatacatggctgctgcaaatgtcgtccccaggtagaagcacaggcccacagcacctccgaattctggtcccaaagagcgggaaatcatgaagtacgagccacca
Nfatc3	Nfatc3_DpnII_405	gtagaagcacaggcccacagcacctccgaattctggtcccaaagagcgggaaatcatgaagtacgagccaccagctataatggagagagtgcacacaggtcaagactaactcttcagtga
Nfatc3	Nfatc3_DpnII_406	tcccttgtaacaaacctccgcgaccacccaaaagcgcagcctgcttttctctttaatagaccagcgcagaatctgtcctgactgttttcttgtccctgaggctcagcatgagcctgcctg
Nfatc3	Nfatc3_DpnII_407	tccctgaggctcagcatgagcctgcctgagtctttgcttctttctattagaatcacgcacttctagaaaactggcagtcagtcctgggccccaaagtggtaagaatacggagacaagacc
Nfatc3	Nfatc3_DpnII_408	catcactgctgttaaatcctgatagacactgaaaatcgccaatggggtcaatttcttgtatgttgtaactccacctcttggattcccctaaagggaacatcaagggtgttccagactgtt
Nfatc3	Nfatc3_DpnII_409	aagggtgttccagactgttcatggcaatagtggcaaggagaggaaaaaataaataaaattttaaaaaggctgctgcagcagcacgagcctgtaatcccagcactttggaggcagaagcag
Nfatc3	Nfatc3_DpnII_410	gcttcaagttcagagccagcctgggctacatagttttaggctagccagggctacgtagtgacatcatttatcacaaaagaccggaaacaagcaaacaaacaaaccccaaccaaacaaaat
Nfatc3	Nfatc3_DpnII_411	atcaaagaaactgcctccttctcttctgctgcttttgttcatttgctttttagataaggtcctgtatagtcctggttggcctggaactctatgtagactaagcatacccaacgttttgat
Nfatc3	Nfatc3_DpnII_412	tttagtaaggctctcctgggattcactatataaaccacgttgtcctcaagcttgtggccatcctcctgtctcagcctcttgggtacggagattacaggagtgtactgcaatacctaactt
Nfatc3	Nfatc3_DpnII_413	tgtcctcaagcttgtggccatcctcctgtctcagcctcttgggtacggagattacaggagtgtactgcaatacctaacttctcatttctgttcaacttctgtaaagcactgcctgtctca
Nfatc3	Nfatc3_DpnII_414	gcctccttctcacccggctggcctcattccccaagccaaagcttaaaacattgttcctgtccctccctctctctaacccccacctccagctggagtagacagattcctgcccgacactag
Nfatc3	Nfatc3_DpnII_415	ggttcttaccaaacttcaccggggacaccggatgtctgacaacctctctacactgaaaaccaagtccaatcctacgattcctgctggaaatcccctgcactgccctctactgaagtgtgg
Nfatc3	Nfatc3_DpnII_416	catgtggcccagactccttggctctggcctctgggtgtacttcacccctcctgtcaacaccagctttgaattgcattcctctggactacagaccagtttactggtctatccatgactgtg
Nfatc3	Nfatc3_DpnII_417	gggttacagcagaaatggctggggggggggggagcgggtgtgtgtgtgtgtgtgtgtgtgtgtgtgtgtgtgtgtgtgtgtggtggggaaaggctgacttccagacacggtctgattgga
Nfatc3	Nfatc3_DpnII_418	agccagtgggactagggctgttagctaccctcttacaccatcatcctagcatcaggtaacctgggtggcttcctgattaagctacaggttaactcaggttcctctcccacagacctttca
Nfatc3	Nfatc3_DpnII_419	ccatcatcctagcatcaggtaacctgggtggcttcctgattaagctacaggttaactcaggttcctctcccacagacctttcattcctagccatgggctcctccacactgtccaggcatt
Nfatc3	Nfatc3_DpnII_420	tctcctacagggctggatagggatgactagagactggcagagttcttgccaacaaaatcacaaccaggggtcaggtctagaccacttcaagatatcagctgccctctctgaagagtgggc
Nfatc3	Nfatc3_DpnII_421	tgacccacctcagcaacaccagtatctcataagaaggtctgaagccgctggtaacctggcttatttcaaccaggaattcctttggtttgtgcttaccaccaatgagaatgacacagccag
Nfatc3	Nfatc3_DpnII_422	agaccccagctccttccaagcacagctatttgcccaagatagcctctgggacagtcgatagcccctttaaaattagtaggactctaggtatgtactaccaaaccaggtttctgtctcaca
Nfatc3	Nfatc3_DpnII_423	gtaaatagtattcaagtcctgggtccactcttacaacagtgtctgtttgctgatagctaagtacaaggagctactgttccttctgttgcttttgaggctcctctgtccctctaccctcag
Nfatc3	Nfatc3_DpnII_424	tccataccacttagctcagcctttgacagctccttcggcttaagacacttatttctcaccctccacgcctaccaccttctggtccacaaatgttcaacatcacacaggaaaacatctatt
Nfatc3	Nfatc3_DpnII_425	tcctcctgtaaacagagccacggggcaggatggcaacgggccaggctagaccagtgtcaggctacctgtgtggagccagcagcttggcccagtgccaagccctgaggcaggcctggacct
Nfatc3	Nfatc3_DpnII_426	ccggctcttgcttggggaagcccaagccagctaactgggcaggtgtgggcaccacaccccagaaggcagcattcaaaggcccagcccagtggcttggtctctctgcccaaccctggctgt
Nfatc3	Nfatc3_DpnII_427	tcttcaggtggggacagagcacaagacttccagcactccaaggggtccaagggtttcttgcccctgtggcctatgtgactctcccatctgcccactgtcttaagcttttatgtcccttct
Nfatc3	Nfatc3_DpnII_428	ctatacacaggaagccaggttaggagtgatgagtgaagatgtaggccctttgaatgtgtggagaccgagaagctgacattacttggctgtgaggcagatgaatgtacaggttcggagttt
Nfatc3	Nfatc3_DpnII_429	gatgagtgaagatgtaggccctttgaatgtgtggagaccgagaagctgacattacttggctgtgaggcagatgaatgtacaggttcggagtttaggaccctgaaccatgtcttaaatcca
Nfatc3	Nfatc3_DpnII_430	ttacttctcagcttgggtccagaaagggaaatttcccgttggaaggcacaaacatgggaatctttccagagacacattccctgcagctctagctatggagggcagagtgggacagaggct
Nfatc3	Nfatc3_DpnII_431	gaggaggaagtggtcaccttggtgaggggctgcaaggaaggcaaaggatactggccctggaggacagacgtaaggttgcaagggggtctgggaaggtgaagtgtattgaaagggccatga
Nfatc3	Nfatc3_DpnII_432	catagcctggatggctgcaaagagagggcagttgggagtggaagagaagccagcctgatgcttagctgagaggtccggagaagccccttccagacgaccacacctgaatggctccttaga
Nfatc3	Nfatc3_DpnII_433	tatagaagacttcaaatctccacacttgtgccacaagcgtgcacatgaagggcggggcctgcggaggaggcggggcctggccatgaccaaccctggggccccaccttccttcctcccaag
Nfatc3	Nfatc3_DpnII_434	tggagctcctagagtacaaggcaccatttcgccctccaggaagatgaaaccacacagaacgtcttccgctgcctcagcctacaaggggtcagctaactaccccgccatgcactgtgtcag
Nfatc3	Nfatc3_DpnII_435	agctaactaccccgccatgcactgtgtcaggtgtccaggagggtaacccagagcatgctgggagatggagccaatctcgcatgggtacaaggaaccagaaaaaagccagggcaccagatg
Nfatc3	Nfatc3_DpnII_436	ctgccagtttgctccagaacagattaaggggccagccgccacgcaaatctcaggctggtgaaaatgtgcttccgaaactagaaaacctcccaggcaggagggagcccgcgcatctattct
Nfatc3	Nfatc3_DpnII_437	tctatcactgggccacaaacacatacgttatccaccccttttcctcctctgggacaggttctaaatgtagcccaggctggcttcaaacttgtgccaatgctcctgccccagcagggttgg
Nfatc3	Nfatc3_DpnII_438	acagatgtaagcacacgcccactttcttttttgtatatgtggtggatgtgtacatacaagtctacaaggtcaatgggggtcaaggtcaatatcaggtgcattcttttcccactctccgcc
Nfatc3	Nfatc3_DpnII_439	actctccgccttattttttccagacagggtctctcactgaacctggagctcatcaattcagtgagactggctggccagcaagacccagggcctctcctggctctgttttcccaatgctgg
Nfatc3	Nfatc3_DpnII_440	aaggtcaatgaaggtcaatgccaaagccagcagtcatctcaacccaagtcatgtttagggctggtggggtcaggtagctccccagacatcctggcatttttgctaacttccatgctcatt
Nfatc3	Nfatc3_DpnII_441	aggctacgacacggtttccagggcagcctgggctgcataaagaaaacaaagaagccagaggactagggataaagcctaggtggtaaggtgtttgcctaggatgcacaaagccctgggttt
Nfatc3	Nfatc3_DpnII_442	cctggtacctcatgaaaccgagcttggcggcacaggtgtggaatgccaggaggtgacaccaagagaatcagaagttcaaaaccatcatcaagttcaaggctagcctggactacatgagac
Nfatc3	Nfatc3_DpnII_443	atcaagttcaaggctagcctggactacatgagaccttgggtttaaaaggaaaccaaaggaaaaaaatcctaccaactacagagctgagcacacgacagtgccccactctgtgacccacct
Nfatc3	Nfatc3_DpnII_444	tgtctctggtccttacctgctgatgcatgtcagttccccttttgggaacaagacaaggctgcctagtgaggagggccagacctgggtctatcacagcgatgagaggtgagcttcaggttc
Nfatc3	Nfatc3_DpnII_445	gaggtgagcttcaggttctcttttcacattccagagcccaggccttttagggagtgctctggggtacagcatgataccccagcatagaaaagacctctggcatactggcatatgtagtct
Nfatc3	Nfatc3_DpnII_446	cggcaggctggcttggatacctgccccttgccctgtgcgacccacagaaaactgcttagcctctccgagctaccctgtcatcttctatgaagcagagacagtaactccctctcccaactt
Nfatc3	Nfatc3_DpnII_447	gcttttcagacattacctgagacccccagagaaccaaagcacagctcaggcctggggctccctatgaagggctcaggtgtgttcctaccagcaactgggaaagccctgacagtaggaagt
Nfatc3	Nfatc3_DpnII_448	tggatgacctttctggtccctatgtacatggaatctacctataatgtccttccatgaccttcccagtctggccacaggccatctaggtgagcaggcctatgtatgcccctcagaacagag
Nfatc3	Nfatc3_DpnII_449	ccatgaccttcccagtctggccacaggccatctaggtgagcaggcctatgtatgcccctcagaacagaggcgtgtgtgtgtgtgtgtgtgtgtgtgtgtgtgtgtgtgtgttgtgggggg
Nfatc3	Nfatc3_DpnII_450	ctaacagagctaggcctaagatagttctgtgctctctgattctttgctatatctacaaagaagaagcaaaatcactcacccggatgcagggtgtcccccatgccacagacacaccacaat
Nfatc3	Nfatc3_DpnII_451	aaaatcactcacccggatgcagggtgtcccccatgccacagacacaccacaatctggccgaaaagtaaataggaagagaagaagggggtggggttgggaggagctggcctagcctggagg
Nfatc3	Nfatc3_DpnII_452	tggcagggcacagccaacagccagcatagctccaggttactcctatcaacctgtgagggaccaaggcggagccaaagaaaaggctcagtactgcccattggtccaggctaatctccagga
Nfatc3	Nfatc3_DpnII_453	aggctaatctccaggatgcagttcagtacatcatctagggacagacatccttccagtcccagggaaggagggatatggttccgacaccttggaccaggcaaggggcagcaggggatgtgg
Nfatc3	Nfatc3_DpnII_454	tagggttacttacacacagctgtgaaacctgacaaatctccgtgacatctgcagtccatgcccctggcctgtatgtccacatggcaggcaggtcattcagtcaccgttcacatgaagcac
Nfatc3	Nfatc3_DpnII_455	cgagtaacagaacctgtcccatgggggaggttgggaggattaaagcgagttgcttcatgtacagtgcctagacaagcctggccccgtgtgactgctccctaggtgtccatgatacgcaca
Nfatc3	Nfatc3_DpnII_456	tacgtagaccaaggccaacacaggctcttcagcgagcacaccctttgctcctaccgggccagtgtgcaaggaggcaggggtagggaaaggacaagagaggggcggtgagtcatagaggaa
Nfatc3	Nfatc3_DpnII_457	gtatgcccttcctagaggagtccgctccctcctcgctagaggttacaccggcccatccctcatcgacactttgggatagcccagttatctcatttgaacttgctccttcataacctcacc
Nfatc3	Nfatc3_DpnII_458	cactctctgtatagaaggctcactggttacaagcttttgttgttcttgccccagacccaagttcagtccccagcacccacatcaggtagcttatgactgcatatgtctctagctccaggg
Nfatc3	Nfatc3_DpnII_459	tgatgccctccagctccctcagactgtaccagggttcacacacacacacacacacacacacacatttaaatttacctttaaaattgaaaaataaactgagcaagaagaaatataatacaa
Nfatc3	Nfatc3_DpnII_460	attccaaaaaaagatacaaggtataactaatagcattaccccagtcagtccaaaaatcaaaaccaaagaagcaaacaaacaaaaaaacaggtgggtgtctactgaggaacaacacttgaa
Nfatc3	Nfatc3_DpnII_461	tctatgtagaccaggttgccctcacaggcagtccctaggtgctagaataaaagatgtgtgccgcaatgcctggatgttttcttgttaattatcggtttccatgtgtgtctgggtgtgagt
Nfatc3	Nfatc3_DpnII_462	aggcagtccctaggtgctagaataaaagatgtgtgccgcaatgcctggatgttttcttgttaattatcggtttccatgtgtgtctgggtgtgagtatgtgtgtgtgcaggtgccctggaa
Nfatc3	Nfatc3_DpnII_463	aaaggtgtcaactcccctggagctgcagttacaggtagttgtgagttatctgatgtgcatcgggagctgaactctggtgctctgcaagcgtttgcaagggctcccaagtgtccagccatt
Nfatc3	Nfatc3_DpnII_464	ttcagtaggattttttttttttttttttaataaatgttctctgaagaaatggctcagaggttaagagacctatctggggttccggaggtcctgagtttaattcccagcaaccacaaggtg
Nfatc3	Nfatc3_DpnII_465	gctcgaaagctttgtcttcctcatccatctctgagtagcctgcttcttgggctgtttcaggggtcccttttaccaccttcgtggcctgacatgtcacctgtggccccttcaccagaccct
Nfatc3	Nfatc3_DpnII_466	catgtttttttttgtttgttttgttttgtttttgagactaggtctctccttgaatctgaagctctctgattcagctagacattttactcactgagccatctccccagctttgaattggcc
Nfatc3	Nfatc3_DpnII_467	ccccagctttgaattggccttttacatagttttgttgtatatagagttcatctcaataaagaatttgctaaagccatagggaaaacctgaaaatgtatgtaagcacaccaagaagtctgg
Nfatc3	Nfatc3_DpnII_468	ttcagggggtaggggacccactgcaacccctccttctccacacagtgacaaaagatgaaacgggccagcaggccaagcacacttgctccttctgtggcaagaccaaccatggcaaatggc
Nfatc3	Nfatc3_DpnII_469	ctaggcatcttcattatgagggcttgttagtttaggaatagaagtttattaagaaaggaaaggttctctgccaaagaaggaagctccaaggtctggtgtgatggagaatggccgccatag
Nfatc3	Nfatc3_DpnII_470	tgctaagtcaccagggagtagaactatttttcaaagaatgaggtgtgccactggaggtgggctttgggatgtaaaagctcctatcaggcgcagtctcactctctctgcctgctgcctgca
Nfatc3	Nfatc3_DpnII_471	aggatgtaaagccctcaactatcgttccagcaccgtgcctgtctgcttcccaccatccatggactaactaacactctaaaacagtaagcaaggacccagttaaacgctttctcttgtaaa
Nfatc3	Nfatc3_DpnII_472	cctgggggtggggatgagtcaccttaccagctctgtcttgatttttttttttttttttttttttttttttgagatagggtctatgtagccctgtctggcccgaaactcattatatagctg
Nfatc3	Nfatc3_DpnII_473	tgatgccctcctgtggtgtgtcttctggtattgtactcatatacataaaaaagtaaataaaccttaagacaaaaaaaccccatcgagcctactaaaaatgataataaaaaaaaagtcttc
Nfatc3	Nfatc3_DpnII_474	ccctgtacaagtttcttgtttgtttgtttgtttgtttgtttgagaaagagtcttactgtgtttacccctagctgacctggaactcattataataatgacaggcctggccttgaatttgtg
Nfatc3	Nfatc3_DpnII_475	ccccagcctctgtttcccgagtgctgccaaactggttcttagaaggagcaaggaaaatcagaaaggtggcacatgcttgaaattctagtcctcggatggcagaagcaggggaatcgcttg
Nfatc3	Nfatc3_DpnII_476	cagaagcaggggaatcgcttgaatccaggagttcccggccaacctggacaacatagactcgggtctccaaaacaagataaaaaaaaaacctcgtaaaccaaacaaacaaaaaatacagcc
Nfatc3	Nfatc3_DpnII_477	agtaggaacacattccctgtcatggtgaactctgttatgctggtctatgggctccagcttcagtcaggtttcctcgccgagaatccttccaacccaaatcccaacaataaaggaggacga
Nfatc3	Nfatc3_DpnII_478	cacctgtctctgcctcctgagtgcctagcggcatggattaaggtgtcaccatggcccaggcaagcctcaaactcatagagccccaccccttccacctcctaagtgttgggattaaaggtg
Nfatc3	Nfatc3_DpnII_479	taaggtgtcaccatggcccaggcaagcctcaaactcatagagccccaccccttccacctcctaagtgttgggattaaaggtgtgcgccaggatgaccaactattttttatttttggacag
Nfatc3	Nfatc3_DpnII_480	caccaaaaacttggccacgccttctggtagccacccaaataaaaggacatgcaagaggaaagcgtttgttttttgcctgcttgccctctttctcgatggaaggctcatttatcctgtctc
Nfatc3	Nfatc3_DpnII_481	ggcctgaaggatggtcagacttttggatggggaaattgaggctaacaggtttgctgctgcagccccagcccacgataaagcccaggggaagtaccttccagacccgtcatagcttccacc
Nfatc3	Nfatc3_DpnII_482	tgggaagtagaggttggttggtagaagaattagcaatctggagcatttctaacctgaggaagtttggttctgaccagttaccctgccctcctggctgtgtcagctgcctgttcaactggt
Nfatc3	Nfatc3_DpnII_483	tcttagacctttcctcccatctaggtcctttgaggaccttgtgggggcttgcctgtcctgtcttgaggtgtggggattaagggtggctcaaggattgagagcagaaatgggacttagcgg
Nfatc3	Nfatc3_DpnII_484	aaacccatcatcgcctccgggggcagtacggagcggagtttatcgtccctggagggtctgccattgcccaacatgtgctagactattagagctgtctgagagccctggtggctacagttc
Nfatc3	Nfatc3_DpnII_485	ccctatctcaaacaaaaaaacaggagtctccttctttgtgtcccttttggaattctgagacaggaccttgccatgtagcccagactagcttcaacctgtcacctccggaagcaggagcat
Nfatc3	Nfatc3_DpnII_486	gagaggcagaagcaggcagacctctttgagttcaaggccatcctggtccatcgagtttcaggacacccagggcttacatagagaaaccctgtctgggtgggaagggggatagacacttta
Nfatc3	Nfatc3_DpnII_487	agttgttctcaaacttcctaaggcttttcaaccctttagtacagttcctcatattgtgctggccacctgaccataaaattatttttagtactactttgtgcaatagcatcattttgctac
Nfatc3	Nfatc3_DpnII_488	tgagaaatgttgctctaaataaagtgtatttagtcctgggtttgagggccccagggggctactccactcaccagaagttgcaatatgtcatcaggaatattcagcaaattgtcacacacc
Nfatc3	Nfatc3_DpnII_489	acaggagcctgagacacctccagggtctgcttcactaaggtgtccgaggcgtgggacaagtctatcatcatgcccagacggttcatttcttccactactttctgggggcgggacagacaa
Nfatc3	Nfatc3_DpnII_490	cacagcgaggctggtgtccagtgagtgaccaccctctacaccaatgaggcaggccagcttctgagtgttattcagacctagaaaaggggcggtgggggttgggggaggggtgagtcaaat
Nfatc3	Nfatc3_DpnII_491	aatctgctccagggctaggcgtacggcatcccggtcctgggtttggcacgggatgtaggctgaccagaactaggagtaggtccaggggttcacagtgagaccagtatggtcttcaaagcc
Nfatc3	Nfatc3_DpnII_492	ctgcccttcctgcctcagcccatttaaatcaatggctctccatagtaccctcatgatatttaagcctggcagccagtggacatgctggggctgagtgacacatagctgctgtttgtccat
Nfatc3	Nfatc3_DpnII_493	cagcaacccccacacgcacaagaacattcctgattattttatatgtatttccactaaccctgagcatctaagtagctcttctgtgttggccttcaaactctttatatgctcttgcatgac
Nfatc3	Nfatc3_DpnII_494	ttattagtagtactatgcatgtgaaagaacagggtgaggaggtgcctacatgctgtggcattcagattgaggtcagaggacaatttttagaagtctgtcctcagcttccaccttgccaag
Nfatc3	Nfatc3_DpnII_495	tctgtgagcttgaggtcagttggggtctacaaagcaagttccaggctacccagggctgcatagagagaccttgtgttttcaagacaggttttctctgtgtagtactggctgacctgaact
Nfatc3	Nfatc3_DpnII_496	tgatgccctcttctggtgcatcagtaaacagctacagtgtacttatttataacaatgaataaatctttttttaaaaaaaggaaatcaaaatttaaaaataaaggtaacactattagaact
Nfatc3	Nfatc3_DpnII_497	tagttttaatatggttacccttgagtgtagttgaaacagatgatttgaatgaacaggttttcagaggagctgctagccagggtggggccagttcttaacaaatttatctcacaccgattt
Nfatc3	Nfatc3_DpnII_498	cagagcagtgacagggcaaggctgtgtttggcatgccaagcagagaggtgggccccagccagatacaggaagggatgagaggaagggctctgtagcacagaggagaaagcagaagtgact
Nfatc3	Nfatc3_DpnII_499	aaatccagggcttcctgcatgctgggcaagccctctctaccagctgagctacatcaacagcccagtattagctcttaatattacctgtaattattgcagttgttattgatgtctgctcag
Nfatc3	Nfatc3_DpnII_500	ggatttcgagtgtgagaacttgagtatatgatattctggagtctccggttggttcttttctggatgctgtttctgaggtcgcagggctgagtggcaagcactgtccagctgctcctctgg
Nfatc3	Nfatc3_DpnII_501	atgtcttccaggggactttgccatttgcttttgtctcggacctggagatgacagttggtggtcagcggctctcccaggtctcccatagctcattaggtatgtgagcacccgttcaggcac
Nfatc3	Nfatc3_DpnII_502	aggccctgagggaacctgttgtaagcaccagcaggcgaatctcagacctggtatcctaactcagccaggtggtggtggtatacgcctttcaccccagcacttgggaggcagaagcaagcg
Nfatc3	Nfatc3_DpnII_503	tggggagacacagtcagcactttggggcttttagggaaaacgtggtcccggaagtagagtagacttggctggtcccactcctcctttgttcacagtcgagtcaactttatttcttctcat
Nfatc3	Nfatc3_DpnII_504	atctatattccttaaaaggtctagagagagctggagagatggcgcagaggttaaaaacattgtctgagctgggttcaactttcagcacccacatggtcatctatatttctagttccaggg
Nfatc3	Nfatc3_DpnII_505	tgatgaccaattctagcctccagaaggggtcatcagacatgtgtggggtacacagacatacatacaacaaaaacacccactcacataaaaataaattaataaaaaccaaacaaacataag
Nfatc3	Nfatc3_DpnII_506	cacataaaaataaattaataaaaaccaaacaaacataagacctggaaaaattacagagggtgcccctccccttccttttatgtttctcattttggtgaattagtggaagatggcttccat
Nfatc3	Nfatc3_DpnII_507	tgcctgactctgtctcctgagtgctgagattaaagtcatgtgtcaccaagcccagtgttagattctccttcttgtagctggtactccatatacctgacacttgaactaacacaagcaagc
Nfatc3	Nfatc3_DpnII_508	aggttggaatgaaagcatttgaaaagccactgatttaggtcatatccagccttattcatagtagattccagcctggaaaacctgacggggcgtccttcagacaagagtacagttgatggg
Nfatc3	Nfatc3_DpnII_509	aaagcagggacagggtagattgagtgctttggtaatccacaacagatagttgagacactgctgtagaactgatggtgtaacaagtcagtttggattctactctgtttcagggtagcatta
Nfatc3	Nfatc3_DpnII_510	gggtagcattaggtgatgcatgtactgtccagattgggaatttttttttttttttttggacaggatttctctgcataaccctggctatcctggaactcattctgtattatcatctgtggg
Nfatc3	Nfatc3_DpnII_511	aaagccaggccttcctaggaggcaggcactctaccaactgaaccacatcctgagctcccatgatggcatttttggctaaaatgttaaggccgtgctgttacccccatggcttcaggtcaa
Nfatc3	Nfatc3_DpnII_512	cacctgccacagtggatacattggctaaagggttgcacggtaacactcctacggagaaggtcaccatcacgatgccaccgttcttcttctgcaggaatggtcaaagggacactcagcttg
Nfatc3	Nfatc3_DpnII_513	ccagcacaattatgtgcctacctataacccttgtgagaaagctttggagcctgaaggagattttccctccctggctttgtgtcaatgagggaagcttgaccttgatttaggtaacgtctt
Nfatc3	Nfatc3_DpnII_514	ggtcatcaggaagattccgagcatttgggcacacagccctggcagcggagtgggagaaaatcacaggggcttgggatacttccaaggcccgcctggctgcagcatccgagacgtgggaca
Nfatc3	Nfatc3_DpnII_515	aaccatcatacctaagcgattcatttctgccaccaccttctgcagggacaggttaaggaggagggtgtcggggctacacgtatgcacacatttacctttcaggaaagggggtgtgtgttt
Nfatc3	Nfatc3_DpnII_516	ttagcatcttgtagtccattctggtaaaattgtctcaggacaagaggcatgtcattgtggctgtagaagagtcaaaaaagaggttaggtcaaacaaaattggctgagtacttctgcctgt
Nfatc3	Nfatc3_DpnII_517	aatgagctctgtaataatctggacacacacacacactgtgcccctttggtttccaagtctagcagaacgtatttctgacagcttctcccatccttaccatcgttacctagaccatactga
Nfatc3	Nfatc3_DpnII_518	ccccaaaacctgggctgggctgggactcctcactagagaagtgatagaaagaggtcacccactgctgataggagacagcatctaggggtgggtagtaggagaggacctttattagtacag
Nfatc3	Nfatc3_DpnII_519	gcaggctccgaaccctctgcaccccaggtgtatgttcaaccccgtttcattctggccgcccccaagccatccttacacacccatctataagcgggaactcctgcatcagagctcttgcgc
Nfatc3	Nfatc3_DpnII_520	tcgcaggtctgggaaattggggttgccaggagtggttggaatgctggaaatgtcgggcttggtgagtgctctggggatgcttgatgtagtggaagcaccagagaagcctggttttgtctg
Nfatc3	Nfatc3_DpnII_521	agactccagccagcaactgggaactattaggaacacacacctgcatgccccagccctattcaaggtgaggactggtctccctcctcagcagatgctgtgcccacccaggactctcctatt
Nfatc3	Nfatc3_DpnII_522	atgtgaggtaagaagagagtaagcacctgagtgcttcagggaaatacttagtagcacaggaacaaaagtctgtcagctagagagatggaaggacatggaataccttccagggcagcagag
Nfatc3	Nfatc3_DpnII_523	gcctggtgtctgaggctcttgaggccagagctctcccagaaacctcaaggacttagttcctgtccttacaagccccaccctgtttccagcctgagcccttaccctctctgctttctccag
Nfatc3	Nfatc3_DpnII_524	agccctggcttcatgcatgcacacacagaacacagacaccacacacacacatataacacagacaccacacatataacacacacacaaacacataccatacatgtacacatttcccccccc
Nfatc3	Nfatc3_DpnII_525	acacacactggccatgtatgtttttgtagaagtcccatcccttaaggcagtttcagggtctatgcttatactccattaaaaaaaccttttctgttctgacccctggcccccactggagag
Nfatc3	Nfatc3_DpnII_526	cagtttttgcaaccttcctcaggaggcatggggacttggagatgtcaagaaaccctctttcaaaaaggaaatggagtctggacatgataacatttgtcccagaacttgaaagacataagc
Nfatc3	Nfatc3_DpnII_527	atcacttcagcgaccctgactggccagcaagcccagagattccaccctctcccccccctccccccctccccagttcagggtgagaggctgctgtgcctgactctttgcctgtgtaccagg
Nfatc3	Nfatc3_DpnII_528	cacactcaggcccacacgctcatacgtccttaccaatagagctaattctcccgccactgcaacagattacaacatctatttacttatttctttgtgtgtctacaggtgtggaggtcagag
Nfatc3	Nfatc3_DpnII_529	tagttcagtagtagagggcttacctagagtgtgcaaagcttgagcaatagctacagggataagaggaaataaaaaaggtaaagaactcatagacacacattccatttatatgtaaatttt
Nfatc3	Nfatc3_DpnII_530	aagttactctacagcacaggcaactctcaaacccatttcatttatcttgcctcagtctcccaagtgctgagattacaggtgtgtgccactataccagattgtcctaaactgtcatgttca
Nfatc3	Nfatc3_DpnII_531	ctcacaaccgccccctttctataactatttggatttcaatatgaaaatgatgtatgatgatgaacacggtcctggtttagtttgcagctctgaaaagaattgattctttgcaattgactt
Nfatc3	Nfatc3_DpnII_532	tcattctcaacagtaggattccaaggtgcgctcaaggattccctataggaacacgactctagaaacttcagagtttctctgtaaaggaatttactttaggggaacaggaaggcttgactt
Nfatc3	Nfatc3_DpnII_533	tttggctcaagtcaaagattgttacataaactcattctgttgggcagaagggacctccccccaggtccccagtgccagaatgagctgaagttaaaggaacatggaggccttgggtatggg
Nfatc3	Nfatc3_DpnII_534	cctgaggcagctagcagcctttcttctcttccaggatgctcaggcagcatctaatgtggggctaccctttgccaccatgcttcaatttcaggcgaggaacttttgcaccgggacagccta
Nfatc3	Nfatc3_DpnII_535	acgagtaggtttggaaaatcggtgtgagataaatttgttaagaactggccccacccttgttggcagatactcttaggactggcttcaaccatactcttgcctctagcctgattttagcta
Nfatc3	Nfatc3_DpnII_536	ttgaatactttagtaatttattatttatttatttattgcgacattgtcctaatgaagtaaaggccatagctgcaagtggccttgttctatctctctccctctctgtctctctctgtctct
Nfatc3	Nfatc3_DpnII_537	ctgggacttgttcccacctgccaggttaggaatcagcaaggcccactcattctccttttttacagcccacacaccttgcattgcaggtattcatgagaccatccccagattgttacctgt
Nfatc3	Nfatc3_DpnII_538	caaactcaggtcctccaatgtacaacaagcattcttaaccatcacgccatctttgcagcatcccccacctgcttcctgaggctgtctgtgttgtcatgactagcctgcaactcttgggct
Nfatc3	Nfatc3_DpnII_539	atctttgcagcatcccccacctgcttcctgaggctgtctgtgttgtcatgactagcctgcaactcttgggctcaagctgtcttcctgctaagtctcccgagtagtggggtctataggctt
Nfatc3	Nfatc3_DpnII_540	cactgtcctgctctaatgccaaatgctaagagcagacaagaggtccagagccaaattccaggggccaagtttactctcaaagacactcttcatattgacccaacttctgggacacccttt
Nfatc3	Nfatc3_DpnII_541	ttctattcctcccatgtgtgtgacacccttctttcctctggtacccaccagcttagacaggcctgtgtttgatgatggccaatatgtgtgttttctaggacggcatggtaaaggtacctg
Nfatc3	Nfatc3_DpnII_542	tgaatgtgaggttttatcagaagcctttaatagctctgctccatggcgctcatttatcgtttgacaagcaagcaagcaagcaagcacacttggttaaaagtgtagccctggctgtcctgg
Nfatc3	Nfatc3_DpnII_543	tctgctccatggcgctcatttatcgtttgacaagcaagcaagcaagcaagcacacttggttaaaagtgtagccctggctgtcctggaactcttgtagaccaggctggcctccaacttaga
Nfatc3	Nfatc3_DpnII_544	tgtctgtgtctgcctacccagtgctgggattaaaggcatgcaccaaaccactgtccaattaactaatctttatttatttttttttaatgtattcaccattgctttttttctgacacacca
Nfatc3	Nfatc3_DpnII_545	ttttcttcctatgccctctgctctgtttccagataaccatctgctgccacttcttcctgccacactgccccacctcccctgttgctgtacccctgcctccacctgaagtgaatatctgct
Nfatc3	Nfatc3_DpnII_546	aggcaagatgtctacctgcccttggtaccctcccccatcccaaagacccaacccaccgccaccccttcctgcccccacttccatgccccacccccactccagtggatgccagctgctcac
Nfatc3	Nfatc3_DpnII_547	acctccactctctcaatgccctttccccagtatctcaatccctacttcccttctcatcattatgtcccgtcccaccccaacctccagtttgggcagagacaccctgatggaccaaaggct
Nfatc3	Nfatc3_DpnII_548	gcagagacaccctgatggaccaaaggctacactagccaccagaagtccagcctccaattcaaacagaaattccctactggaccaaaggtcatgctagctgccaggaatccaggccacaaa
Nfatc3	Nfatc3_DpnII_549	tataatcacgccaaacccagtgtaatacaccagtgtaagagcagaatcaacaacagtcagggcaatatgccaccaccagagcccagttatcctactgcagcaaactctgaatgttccagc
Nfatc3	Nfatc3_DpnII_550	aaccctaaaataataggaatagaaggagaaaaatcccagctcaaagtcacaaaatagttataacaaaaatgataaatgaaaaatttccctaagctaaaaaaggacatgccgggctggtga
Nfatc3	Nfatc3_DpnII_551	gaataccccactctcaccaatgaacagctcatccagacaaaaactaaacagagaactattggagctaacagaccttatgaactaaatggacccaacagatatctacagaacattttaccc
Nfatc3	Nfatc3_DpnII_552	acaagataatataacttcttctcagtacctcatggcactttctccaaaattaaccacatgctcagtggcaaaacagagagcatctcaacagatacaggaaaattgaaataaccccctgca
Nfatc3	Nfatc3_DpnII_553	aattgaaataaccccctgcatcctatctcctggggtatcctcttcttcacattgtgtgaaggtttgtctctgtatattcaattgtttattctgtacctgaagagagagaaatgctggcag
Nfatc3	Nfatc3_DpnII_554	ttggtattgctatctttatgtcccatgaccagcttttctatattgtaaacattcgtctttcctcactagcccagaggcaatctagaattatatctgactggctgtattaaagaacggatg
Nfatc3	Nfatc3_DpnII_555	agatgaccagatggaccagaacagagcagagaggtagagctagccacatggtaggaggtagtgccaggattagtcaggttttaagctagatagctggctggaagactgtcctagctaaaa
Nfatc3	Nfatc3_DpnII_556	tatgaaaaagcttctgtgtcattttttatgccactggtaggcccaaagccctgctatatctatccaactagcacagactaaagctggatttcaaccacagaaacaacagaaagcctacaa
Nfatc3	Nfatc3_DpnII_557	atgggaaaatattttcatcaatagcataactgacaaacggccattatcccaaaatacataaagaactcaagaaactagacatcaacagaaaaaaaattccaattaaaaaaacggggtaca
Nfatc3	Nfatc3_DpnII_558	aaaaactttaaaaaaaaaaaagataaaaaacttggtcatgttggagaggtggaaggaacaaggggaacactcctccaccactgatgaaaatgcaagcttgtatagccactttggaaatta
Nfatc3	Nfatc3_DpnII_559	aggtcagggaagggatggagggagagagtatagggagagtcaactggaattaagggtgggcataacgggacaaggtagaaacctagtacaatagaaactctggtgaagactcctagtaat
Nfatc3	Nfatc3_DpnII_560	ccccagtgaagttacatgtacctcaaagttccttgtgcagatagatgcctggtatagacttacttgaataacaggcttcacaggggacagaggacaggttagaattaatataaaatatgc
Nfatc3	Nfatc3_DpnII_561	agtcattctcagacaggcagacttgtctgccgtatagagacaataggaatgctttcctaaatagtccaagttgctgtagttatattaccatggaaactaaggggtgtgatgtcatcacta
Nfatc3	Nfatc3_DpnII_562	gtcagagtgaagtttaaccttacatagcaaaattgacttccttgcccctaaataatagaaaggcagacatttggttggattagagagccagagagggtggatatggtggtgtgtatcttt
Nfatc3	Nfatc3_DpnII_563	ccatctcttgagtttgagactagccaaggcaacattagactctgtctcaaaaggagaaaaaaaaaagtcaaatctgaacaagtgtaaaagatataccagttagcaaaaataaaaatctgg
Nfatc3	Nfatc3_DpnII_564	tctggggctggagaaatggctcagcagacaagagcactgactgcttgtctataagaccttggttcatttcccagcattgacatgaagactaacaacagcctgtaaccccagttccaagag
Nfatc3	Nfatc3_DpnII_565	cagggccaccttctgacttttgagggaactgcatgattagggtgcgcaaacatatatgcaggcaaaacatccataaacataaaataaaaatctaaaaaccaagccgggcatggaggcgca
Nfatc3	Nfatc3_DpnII_566	agggtccggtcagggacatagctcagagttatctgaactacgacatcaaacatttctcaaggcaggtttataaagggcgggaggggggaaacccctataaaacacacaatgagttcatat
Nfatc3	Nfatc3_DpnII_567	tggagcagacctcaacagagtgttttcccatcaacaaataaatgcaatgtttaaagggcgaagcactcatgggctccctccaataaatgtaggagtaataataagaggctgaggtgggag
Nfatc3	Nfatc3_DpnII_568	aggaagagtaagaggttagcctggattacagagtaagacccgtcccaaaactgaagctgggtgtggtggcgtaggagaggcatatatgaggcatatgctaccacacccagctttaatccc
Nfatc3	Nfatc3_DpnII_569	agccaacaaaatcctacatatggtagagtgtaagtcataaaaatctactgaactctattcaaatggtggttactattataggtgccccccaaaaaatagtattagctaagtgaactcaga
Nfatc3	Nfatc3_DpnII_570	cacctgtgtctaccccctgagtactggattaaaggcatgtgacaccactaccaggaaagggaccctgtctttaaaaaagaaaggaagattactagagaccaagtccattatgtgatatac
Nfatc3	Nfatc3_DpnII_571	cattatgtgatatacagtgccaacttgtttcaaaacacacagataaatcactttttaaaactcctaagaggtccactgagatagcacagtgggtaaaggcacttgtcaagcaagtgggat
Nfatc3	Nfatc3_DpnII_572	cctggaacacacagaaaggtggaaagagaatcctgactacacaaaactgccctctgacctccacacacacatacaatgagaagaaaaagaaatcatgacatagtgtaaagtcaaaatcca
Nfatc3	Nfatc3_DpnII_573	atgttgaatcttgtggtcatccagaatgtacccaagccagttcacggtgctggcgctgttgcagaataccaggacagttcccgagggttccgtcttacttgctttgtcctgctgtttgag
Nfatc3	Nfatc3_DpnII_574	tgaaccagttctgtcaccttgtctgctcccttcagtctcataaatgtctgtctgacatgaggcatgagacagtgcagcttggagctggtaatggtggtcagactgtctggactggtgact
Nfatc3	Nfatc3_DpnII_575	ctcggctggactttctgctatagggctcttttccaagatgtagtccaccagttccaggaagctttcatctagcagtgtgtctacttcatctagcactatgaagttaagatgctgtaagct
Nfatc3	Nfatc3_DpnII_576	agttgacttttcagagccttccacagcgcccctggagtagccactaacacatcggctgccggtcgtctatacagctgaagtttgagcctactcatcccgaggcctccgccaagttctatc
Nfatc3	Nfatc3_DpnII_577	tgaagcgccagcagcactcggggttccagacccaggtccacgaagctgccccgggacgagaggttcctcagggcgggcgcctcttgctgcactcgctctatggagaaatggtcttgccgc
Nfatc3	Nfatc3_DpnII_578	gccgatgcttccagccacgggaagccagtggcgctcgctcccaacggcccagcgtgaggcgtgcgggctggttcaactccggccgccgcgccgagaccagcaggggaccggggcgcacta
Nfatc3	Nfatc3_DpnII_579	tactgctaacgccagcagccgcgatggcccggctaaagccatatttcccttgatgcagaagaggcgcgcgctaatgacgtcaagcacgccaccgtagtctggagtacggtggctggcgcg
Nfatc3	Nfatc3_DpnII_580	cttaagagttcagtggctgcgaggtctgtaggtttccacccggcatggcgatgtccagattggagtcatctttggggaagggtactcggtggaggcaggaatgggagtccgcagtaggag
Nfatc3	Nfatc3_DpnII_581	tctgagttggaggccggcctggtctgtatagcatgttccagtcaacctgtactgtaatagcaagacccaccttaaaaaaaaaacaaacataggacataggttatttaattttatttttct
Nfatc3	Nfatc3_DpnII_582	aacccctgactttctttttgtttccacagtctctcccttcgaaatatttctagaactgcttaccaacctcgttgaatcgctgtcatctctcaagttgatttactgagttgcctttgagtt
Nfatc3	Nfatc3_DpnII_583	tgagtactgccccatatcatctaactgctgctcctaaaacattggtcttccacaattttccctgttgtgtagtttatattatcctctttacgactcctccaacataccagattaacttct
Nfatc3	Nfatc3_DpnII_584	tccacaattttccctgttgtgtagtttatattatcctctttacgactcctccaacataccagattaacttctgccttgggtctttctccctggctatcgcctctgttgagcgttcttcta
Nfatc3	Nfatc3_DpnII_585	caggaaacatagtcttgctggtccattttgttctctgagatgatgacagctttcttcccaagagactgtgacagtgactggcacttaatgaatagttgttatgactgaacatgaatcaga
Nfatc3	Nfatc3_DpnII_586	agtattcaaaggatggagaaagcctgccctgcatgacagaagggatttttttccacgtatgtttctttttttcttcttgttttcatgtatataaggatttttgcctgcacgtgtgtcaca
Nfatc3	Nfatc3_DpnII_587	gaactccagatggtcaggcttatgcagcaagcgcttttccccactgaggcagctcacctgcccaccactgtatttctaaccaatatttttgctttcttcaggcatcacagagcaggaatg
Nfatc3	Nfatc3_DpnII_588	tttactgtgaggtaaggtattcctttctttctgggagtcacaggggagcagggacaggtttcatctttaggtatggcagtgtgtgggagactgaggaggcagaatgggacctccactcat
Nfatc3	Nfatc3_DpnII_589	cacacgcatgatactgatgagttctgttggtcctgatgccctcaggacttgggcagtagaaggctgtgggtcagatgggcagatagataatttgtcatgtcactgcccaggccccattca
Nfatc3	Nfatc3_DpnII_590	gtaagaagcacgttgacgaggttggtgttggtagtcacaggatttttttgggcactaagtcagtaagtgtatccattggctgccccagagatattagggctttagagtcaggttcagaaa
Nfatc3	Nfatc3_DpnII_591	tgataggaaaatggaattgccggagtaagctgacacgggacagtgagggagtgttctcagttgagcacttatcagaaatagctggagatagttctgttatccatgacgtgtgtgtgtgtg
Nfatc3	Nfatc3_DpnII_592	aaccaaataagcaaatgaactatgagaagaaagccaggaggtatttgataaaagagtgaggcaactgggaacagccgaggtatattagagggctcggggctgaggcgtgaatagcaagcc
Nfatc3	Nfatc3_DpnII_593	aaccaacgtaatactcatctcagatgggggaccagtgacagagccaagtacagagtccaactttgtgaaccagtgagggatttttgtttgtttgtttgtctgtttagattataatataat
Nfatc3	Nfatc3_DpnII_594	caatgaattttattggccttacttcaggagtgtgggtgaggagttacatacaggaacagaatgaatgacaactcttaaaagacagacatgtagagtatattgtacaactttcaggcagcc
Nfatc3	Nfatc3_DpnII_595	agatgtaagggttttcttggcaaaggttatctcggcagtcaggagccaagaagtgccacaaagacacaccatgcaacaaacctcacaggagagattcattggggagacacaaggtggctg
Nfatc3	Nfatc3_DpnII_596	ctggagtgggaggcgataccttagtgagggattttagagtggcctggtaacatctgcttgcctgctttcttgattgcttccttgcttgcttgcttttccttttttgtttttattttccaa
Nfatc3	Nfatc3_DpnII_597	aaagtcaaagacactcccagaagcactgccaaggttgaggtggctcttggggtggtggccatgtggaagggtgagacataagcaggtagacacacagtaaagttggataggatggcatta
Nfatc3	Nfatc3_DpnII_598	agaaggggacatgcgtgcagagagaaaagaggagaagccctgttttatcaagacaatgtgttattgtaactcagactgtccccaaactgtatacatgtctaaggctagccttgaaatcta
Nfatc3	Nfatc3_DpnII_599	ttcctgactccagccctcaagtgctgcgaggtctgcaattacaggtatctgccatcaggtatgtggctgttccaaaaatctaaggccgagggcagaagagatgtttctgaatggaggcta
Nfatc3	Nfatc3_DpnII_600	agggtggcccagaccccagatgtacctgtctccaccttcccgagtgtagggattaaaggctgcactaccatggccagcagacaatggtttccctttctttgcttatggacaaccctacat
Nfatc3	Nfatc3_DpnII_601	cagcagaacagtagagagacgtcgcacgtcttcaccagggcagcccctttttgccaaccaggttcagaggatgatggattccagggcagcccccagcttacctgctgttctactgcaagc
Nfatc3	Nfatc3_DpnII_602	taccagagcaggcggtgggcagggcttctgctccttagagtcatcagctcacctgggcttgagcctgttctgggcccagcttctcagtgttgcagtgatgccaccatttgtatatgtgct
Nfatc3	Nfatc3_DpnII_603	ttctttagaccctcgttcttcccgagaacccagagagccagaacacgggcagttttcactgagagagatgcgggagggatggcctccacggtacagcgcttgacctaagtcatctgcact
Nfatc3	Nfatc3_DpnII_604	ggagggatggcctccacggtacagcgcttgacctaagtcatctgcactaatgaggcttatggaagctgtgcagcgggaggagtctgcctgccgggttccagtgtcagcttattctgtggg
Nfatc3	Nfatc3_DpnII_605	cttggggtggtccaagccgtttagaaactaggggcccagggtttatgtggtcattttagtatggcctccctttcccactttcccactctttcttcctctcttcccattctttcttccctc
Nfatc3	Nfatc3_DpnII_606	gtctgaatattgggcatggtacagtgtggttacagtgccccctggtggagtcagagttgctctacaggccagcatcaatccaaactgcctggatgttctttctaggtgaatcacatggtt
Nfatc3	Nfatc3_DpnII_607	tgtgagattacagaatcaagtcagtttacccaccttgtacagaggtattccaatagtccaaactgtaaggagacacatgacttattttctttgtgtatgtattggctttttgaggcaggg
Nfatc3	Nfatc3_DpnII_608	gagacacatgacttattttctttgtgtatgtattggctttttgaggcagggtcttataatattgtagctgtgttaggcttgcaacttactgtgttggccaagttggcccagattcccagg
Nfatc3	Nfatc3_DpnII_609	tgcctgcctgtttcctgatgctgggattaacggcaaatgtcaccacatctgataagattagtttttcatttttattttatatataatgggtgtttcccctgtccgtctatcagttgtgtg
Nfatc3	Nfatc3_DpnII_610	gtttttcatttttattttatatataatgggtgtttcccctgtccgtctatcagttgtgtgacactattcctgaggagatgtgagcagatgtctctcagtctagatatggaaccaacaaca
Nfatc3	Nfatc3_DpnII_611	aagaagtccagcttggggagccagagctttattgaggttatttataggaataggggtcaggggttacttataaaagtagaaatgacccaaaaaagcaaggcccgctcaagcatggctgaa
Nfatc3	Nfatc3_DpnII_612	cagcctgcagggaagctcatcatgctggagggagcacattccagtcagctcagctgctcttcgtttcttctaagcagttctgtaggtttctactttcagggtgcttcttcctggctgctg
Nfatc3	Nfatc3_DpnII_613	ttactttcaattaggatatatgctcagaagtgaggtttctgcctttcccctgcccctgatactgagtgttgaatctaaggcctcacacacgtaggcaggatacctctccagctttttttt
Nfatc3	Nfatc3_DpnII_614	gtttgtccaggaccgaatattagacttggatgatttgaatgttataaagaaagaatagacacagaagtacatagaacagagcacgcctttaatcccagcacttgggggcagaggcaggca
Nfatc3	Nfatc3_DpnII_615	ctgtcttgtatgatagtcctttactttcttcttttggatgccagagtccatggccatgagcttcagatttgtttttgacatctgcttaaataactcactggacatagcagagcagtgtta
Nfatc3	Nfatc3_DpnII_616	agtagatgttacatttccctccacttataatgctgagtttgaagaaatctcttctctctctctgtcccgagtctgctggaatatcttacccaggtgtggggctcaccgctttgtttacag
Nfatc3	Nfatc3_DpnII_617	aagaaatctcttctctctctctgtcccgagtctgctggaatatcttacccaggtgtggggctcaccgctttgtttacagacagtgagctgagtagagttttctttcctgtgtctgtctca
Nfatc3	Nfatc3_DpnII_618	ttcctctctgggcttttactctgtagctctaattttgccccgtctgttccctggagcccctcatggcctgccctctgtctgtaaccccagcgggaggctctctgaagtcctggggcttga
Nfatc3	Nfatc3_DpnII_619	taattttgccccgtctgttccctggagcccctcatggcctgccctctgtctgtaaccccagcgggaggctctctgaagtcctggggcttgaactgagtctagtcctagggactctgtctg
Nfatc3	Nfatc3_DpnII_620	tttctcttttcagcactctgaatggcttatcctctgacagctccaaattcctccagggtcctggagaaaacagcagatacaccgtagctcacccagggcttaaggcgtccccaaagccat
Nfatc3	Nfatc3_DpnII_621	cttccgattgattcctctgcaggagctgattgacctcaagatgctccagtgcaagcgagttgtaaacggtgagtgcagcacaggccttggggttctgtgggtgcccagctggctcaagca
Nfatc3	Nfatc3_DpnII_622	acgtgctcctttagtcgcttctcttcaggtgcagtgacaagagccacgtccttcagagagtcagaggtgcagttcattggtagagtgcttgcctaacatatttgaaagttttggtcctca
Nfatc3	Nfatc3_DpnII_623	atttcagtattactgggccagaggtagtaatgtatgcctgtaacttcatcattttgacaggggattaggaatccatggtctgattttgagactttgttcaaaataaattttagtattaca
Nfatc3	Nfatc3_DpnII_624	tgtatagaccagaaaacaaaatgctctggagtcatacacctgaagtggaaatcccaagggagagagtgtttatattcctgcacacgataagcacacacatatgtaaatgtctcatcccag
Nfatc3	Nfatc3_DpnII_625	cagccaccaggtcatcccttttagactgttgtggggtattcaccagagaagacctccagatgggaacgtaagcaatagaaagtctttattagccagccagcaactgcacttgatgtttgg
Nfatc3	Nfatc3_DpnII_626	ccagtgtagcccttagcctttctcaggttgagcttttcagcataaaaaccacgttctgggttgacttgcttctgttaacaaaaacaggtagcagaagtagaactacagaggcaaaaagca
Nfatc3	Nfatc3_DpnII_627	agtgctgactttggctgcctgaatggtactttgatgatggagtcaggggggctaatgttaaccattgtctgctcagtctggggtgctaataccagctttaatttgtgggagtgctttaaa
Nfatc3	Nfatc3_DpnII_628	tttctcatgtagtaatctatagtacttataaagagtaaatgagaaatttataaaagaacattaagagggacacaagaacctgtgtttttatcaaaacaacaacaacaacaacaaattagg
Nfatc3	Nfatc3_DpnII_629	acctgtgtttttatcaaaacaacaacaacaacaacaaattaggaataagagccaggaatggtggtgcacaccataatcctgggtagaagcaggactatctttgtgaatttgagtccactt
Nfatc3	Nfatc3_DpnII_630	aacttatttgtagttatgttctataaagttgctactgagaacactaattatacagttgtggaaccatcagctccaaggagatacgaaatgagacttagtaccaggcctagggttgcactc
Nfatc3	Nfatc3_DpnII_631	cacctgtacatataaaaaattgtttaaaaaaatcaaatcacacagaattagatttctttaggcctctggtcacattttcattagcatataacttttttttgtgacaatgctggtcacatt
Nfatc3	Nfatc3_DpnII_632	agcatataacttcttttatgtgtgttactattcaaagtcatgatatttaatatataccacagcatatatattacacatatacatcatggccaatagaagtatatataatttcatgcctga
Nfatc3	Nfatc3_DpnII_633	gaagtatatataatttcatgcctgaagaaagatgaactagggctagggatgcagttctgtggtagaatattcgcctagcatgtgggaggtcattggggagaaaagaaacctgctaggtat
Nfatc3	Nfatc3_DpnII_634	tagacctttaattccaccattggaaggcagaggcaggaaggtccagacttcgaggcttgggctacataatttctagtacatgtgttttggccattaagctcatctcagcttttttgttgt
Nfatc3	Nfatc3_DpnII_635	gtccagacttcgaggcttgggctacataatttctagtacatgtgttttggccattaagctcatctcagcttttttgttgttgttgttaattagaaatagtatttgagggatagacaaatg
Nfatc3	Nfatc3_DpnII_636	actggttatgagcactggctgctcttgcaggggaccaggttcagttttcagtatcctcatggcagctcacaaaccatctctagctccagtccccgggggatacagtgttccctctggcct
Nfatc3	Nfatc3_DpnII_637	gaaaccattcgttcattcgttcattcattcattcattcattcatctttaatcagggtttctatgtgtattcctggctgtcctgcaactcactgtatagaccagctgtcctcaaactcaga
Nfatc3	Nfatc3_DpnII_638	tgtaggtgaagagtaaactccttcctcagccttccaagggtgggcttaccagtgtgcaccatcatgcctagctctgacagatatgacactagggaaacaaatgagagtatccccttgttt
Nfatc3	Nfatc3_DpnII_639	tgagctaggaaagtgactcaacttgtgtgtgtcccatgtctcatccatttataaataactagaaatattgaaagtattgatttgcgggtcgtaaatgaatttcagtagataagtgaattt
Nfatc3	Nfatc3_DpnII_640	cagcatcctctctgttccctggaagttcctaattcacactatgtctgccagtattgaatgcctgtacataccatgctgtacaatggtggcatcctatgattgacttgaatgttttctaga
Nfatc3	Nfatc3_DpnII_641	ggttcttgattgggtaccatgttggggactgtggaaattaagttgttgcagtcagtttgatgcctgcaatctcaaacttatttaattacgaattacctgtttggcatgatttctgtattt
Nfatc3	Nfatc3_DpnII_642	tctcctaagttgacattcttggcggaaagagccttttcccactgagcagtcttgctggccgccacctggtttttatgtgggcgtcagtgctctgaactctgacctcgtgcttgcatagca
Nfatc3	Nfatc3_DpnII_643	agccctccttttaatgtttattcatgggtttccctttccagggattcttctgggagtcccgcagctttaatctcatggaatgagataagatacattccttccagagtcagtggtcgggag
Nfatc3	Nfatc3_DpnII_644	catggttaaggtggtagcctttggagttaaagcagagctcagttggaatttaggctttgctacttggtaactgtgtgaacttaggtagctatcttagttagggtttccattgctgtgaag
Nfatc3	Nfatc3_DpnII_645	agacactatgaccaacaaaactcttacagaggcaaacatttaattggggcggacttacagtttcagaggttcagtctgctatcatcatggagggcatggtagcatccaggcagacacggt
Nfatc3	Nfatc3_DpnII_646	caaaggcagctagcaggagactgactcttctgcactgtgtggagctcaagcataggacttcagagcctaaccccacagtgactcacttcccccaacaagtctacacctactccaacgagg
Nfatc3	Nfatc3_DpnII_647	tgcggcatgtcatgagtgctttgtattagtttttgtgattgatgacagtgagagtaagaaagaactcagaccttaactgctgcaagccacacaccgctctaaaccagtggatgaggtgaa
Nfatc3	Nfatc3_DpnII_648	ttcctgagtttccactttctgagtttccactttctgagttctggaattacatatgtcccaccacacctggctcagtttagtaacttttgcagaagatatgctctgcaatgggccctgtgc
Nfatc3	Nfatc3_DpnII_649	caaagggatgtttttaggctagatatgatgcccaaacttggaatctgaacttgcaaaggctgaggcaggaggatgaggaattggaggctagcctgagctacaggatgaccttgaacttct
Nfatc3	Nfatc3_DpnII_650	cactgggctttatttcccaagtgctggggttacagatgttgaccccacatttagttctgtgagatgctagggactgagccgaggactccgtgtgcattgggcaggctgagctatatgcag
Nfatc3	Nfatc3_DpnII_651	acacagtcaactcctgatagttgtcctctgacctccgcacatgctctgtgggatgtgcgtaccctttccccacacagaatgcatagccatagtagcagcaaataaaattgaatttttaat
Nfatc3	Nfatc3_DpnII_652	cttcctcttgggctaaagaaatgactcaacagttaagagtgtttgctgttcttttagaggacctggcttcagttcccagaacccaagtcaggctctaagagacctgaaccctctgggctc
Nfatc3	Nfatc3_DpnII_653	ccgttggcaggagtgatggctcggcaggtaaaggtacttgtcaccaagctcgattacttgagtttaagccccagaacccacatgcagaaggagagaactgactcccccaggttgtcctct
Nfatc3	Nfatc3_DpnII_654	tgtgacttggtggactgtcctttgttggatttttaaaaattttttgacatagggtatatctgtgaagtgcaagctagctgtgaactaccactgtgcagtggaggctagactcgaactcct
Nfatc3	Nfatc3_DpnII_655	gctctcttgttgctatactgttgccatactgtggtcaggccatcctcttcaatggtaagaccttctgtgtgcttttccttagggaggaatgggagccgctctgctgtcagaccctgacaa
Nfatc3	Nfatc3_DpnII_656	gagaaggtgagtgactgtagggtcctccaatgtgctgtgacttagagttctctaaaatgtctctcccccttagtccagttttactgaagtctgcctagattctctatttggggtccagag
Nfatc3	Nfatc3_DpnII_657	gtctgcctagattctctatttggggtccagagaaaatgtctttaaatttatttattcttttgtgttatgggtggtttgcctgcctacgtgtttgcaccaagtatacacaatggctgaaga
Nfatc3	Nfatc3_DpnII_658	attttcttgcatatcagaatctctccagccctgacctggaaattaaaaaaaaattttttttttgatatgcagcgagatttaggaactcttcagttagccttcagggctctagagttctgt
Nfatc3	Nfatc3_DpnII_659	gaatcatctgagagcagagggcagatgactctgggtcagagcaagttccggagtctgtgtgtagatgggtagccctttcctagggggctggacgagagtggcagggtatccctgcatatg
Nfatc3	Nfatc3_DpnII_660	gtgtgggtagtgtataccacaggtcacttcccatcccttgctccccaacctttctttttgatatggggtcttgctatataattctgtctagcctggcacttgctatgtagtctagattgg
Nfatc3	Nfatc3_DpnII_661	ctttgaacctccgtgcttcttacagactcaagagactttgcagtcagacccaaccagtgagagctgccatggtgtatgctggccgtcacagctcaatcctatatactcatcatgccaagg
Nfatc3	Nfatc3_DpnII_662	tctatatgctaggtgtcttcttttctcttgcataacctcagataatgtccctctaatctattatcatataatgtgtccttgatgtttctttttcaatgcacattacagtgtgtgtttcat
Nfatc3	Nfatc3_DpnII_663	actactgtgaccaaggcaacttacaaatggaggagtttaatgggcttatagttccagagggataagagtccacaacagcaggaggcatggcggcaaccaggcaagagcaggaagcagaga
Nfatc3	Nfatc3_DpnII_664	acatctttgactacaaacctgcatcagagagagtaaactggaagtgttgtaaggcttttaactttcaaagcctgtctccccgggatatactttgtacagcaggactgtttctccccataa
Nfatc3	Nfatc3_DpnII_665	gtttattgaaactgaattggatgatgtggtacatgtacatttgaaatcccagcagttgggaggaggaggcaggcgtgttagggattcaatgtcaggttggactaagaccttgtctcaaaa
Nfatc3	Nfatc3_DpnII_666	aaagccaaacaaagcacagagaggaaagaggaaattgcttaagaccctttttcaaatgtgtggcagacaaagccaacttcagaagctatggctttgtgactcctagccgcagcattagtg
Nfatc3	Nfatc3_DpnII_667	tttcaaatgtgtggcagacaaagccaacttcagaagctatggctttgtgactcctagccgcagcattagtgttccttctctgtgatacctgatgctacaggaggctatggtagttcttga
Nfatc3	Nfatc3_DpnII_668	ctatggaaatacatagtgatagtggcttaactatactgtgaaggtaactggattacttacacttaaaagtgtttcacaggactttaatcccaaatgtagggagtagggcagaagcaggtg
Nfatc3	Nfatc3_DpnII_669	tggtgagacaagcctgctcatggttggatattctgttcctcactagatgtgaatttcatccctagtcctagtccttcccctcctctggcagggacatgtgacatgatttagctctgggtg
Nfatc3	Nfatc3_DpnII_670	acgtactctgggctccttatgattcaagaatgaccttggactcctgctcctcctgcctttacctcccaagtgctgaggcatgtgccagcatgcctagctggagtgagagtttttctgatg
Nfatc3	Nfatc3_DpnII_671	ctgtaaccggctctccgctgccctcatctgtctagaattcaggtaaatgcaagtcctcctgcctgcctggtagctgttgcctaggaggcaccttttgcagggtaggagtccagtgtttga
Nfatc3	Nfatc3_DpnII_672	accttcctcacactcgtgcctgacctgagatttttgatgtaggaagaagatagcaatgccatagacattcaggccgggttgtctctctcttggtctctgattctcacgttgccatgtcat
Nfatc3	Nfatc3_DpnII_673	atgtaggaagaagatagcaatgccatagacattcaggccgggttgtctctctcttggtctctgattctcacgttgccatgtcatgctgcctccttgactattttcccgtgttaacgtctt
Nfatc3	Nfatc3_DpnII_674	gctgttcctctccggtgtgcatgggtcttgtaggtgtacacaggtcttgtgtaggtgtgttaactattgcgggcagtgtggtttgctccagacagatgttcctgtctgctcttctttgca
Nfatc3	Nfatc3_DpnII_675	ctcagcactcttgttaaagggacacacagacctgtgacctgtaaaatccgaatcctgccctcggtaagactgtgacatttgaaggtctgtacgttaggctgtatggggtccggtggtgga
Nfatc3	Nfatc3_DpnII_676	ggtgttccatttgggggggacttgggttttataggaatagcaggttactgtttatgcctgttactaaattttgggagtatattctgaacaacatagggaacggtaaagtggagctgccta
Nfatc3	Nfatc3_DpnII_677	aaagctaggagggtttggaagtgacagatgcacatgtatatacctactgagtgccttgctggtgcagtgggctttagccttagtcgtctgatttgaaatcccagctctgcagctttctac
Nfatc3	Nfatc3_DpnII_678	catcgctgtagcatacctaagatttgcttactcatgcacaggaactttttgctgttgaccttggtaggaaggggccctgggtgatgtcctgcttctcccgtgccttctcgtgagtgtcat
Nfatc3	Nfatc3_DpnII_679	agctgtgcagcttggcctcagcacaggcagctgtgtgggagtggccagtctgagcaggggcagctgttccaggtcctttggggatgggcagggctgggactgtaggggcagcatttttca
Nfatc3	Nfatc3_DpnII_680	agtcttcagactctggagagctagacctaaccttcttgcccctttggatagagttcatccccattaatcagggaggccattcccagcgacctgtcccagataaccacatctaggacagta
Nfatc3	Nfatc3_DpnII_681	tagccttgggccctcagccccagaccccatctcttttctttatctttaaggaatcgtgacgagcgacctcagcacccggtcagctgtgaagttataagagccattgctgaaaccctctcc
Nfatc3	Nfatc3_DpnII_682	ccccattcttcctcatttactttatgctctgctcattcagaaaattgtgcttgtgtagagagctgggatggcagaacatgaagaaactgcaacaagccaggcatggtggctcatgcctct
Nfatc3	Nfatc3_DpnII_683	tcagtgagtttaaggcacgatgatatctcatctagagttaggaatacaaggtgcaggggtcccaagttaaagctcttagcaacaagactaaggaatataagtcagatagaagaaatctag
Nfatc3	Nfatc3_DpnII_684	ccattttgtggtccccacttaacaatgggttataccttatcatgtagttagagtcctggtagtcgaagggacttggctaaagcttactaataatgaatggcagataagttctggaaacac
Nfatc3	Nfatc3_DpnII_685	gtcctggtagtcgaagggacttggctaaagcttactaataatgaatggcagataagttctggaaacactggtaggttccatcatgggattctctcaagcccctattgccttttagcggag
Nfatc3	Nfatc3_DpnII_686	tcatgaccatatccagcaacatgtggacatagaagactttcgacaagccacggctgcctcctctgtgatggtggctcgagcagccatgtggaacccctccatcttcctcaaggatggcct
Nfatc3	Nfatc3_DpnII_687	tggattcaagcagaagcctttccccagggcagttttccaccttcctttccagtcccaggtctcactcatgcctggggttttctatgctctcctcaagctgtggcatttgggtggttttct
Nfatc3	Nfatc3_DpnII_688	attaattaggccaggctggtaggatgtggcatgtgtccagttgtgggccgcttctgtcctaaagtctcctttccccagtgccgcagcccagctcttggttctgggtgtcctggtgggcag
Nfatc3	Nfatc3_DpnII_689	tgagccagcttactaggtgaaaggtgacgctctctatcactgttgttcagccgtccaagagggtgtgttgtcacggagaaagggagtaccctcaagcatcaacatggatgcttctagtct
Nfatc3	Nfatc3_DpnII_690	aggtactttctgggctagacaagctgaatcatggtcctgtccctggctgggacttacccacttagtccgtacccacttattctcctgcgcatgtcatggctctttcctaggtagtgaaag
Nfatc3	Nfatc3_DpnII_691	agggctagatttcccctgccaaagttttctgtgttgctctccctgccctggaagctgctcagcatctgcttccctgtggtagcctgtggtgcctgaagcatggcttggttcttacacttt
Nfatc3	Nfatc3_DpnII_692	cctcagtcgggctggctgagtgggtgtgctgttcaacatgagccttagtttgacccttacactttgtatgacagcaggaggaacagatagcagggtggaggcagttcttatatgggggca
Nfatc3	Nfatc3_DpnII_693	ggaacagttggagtcgccccagggaagactgcttcatgctgcccagtcttcccaggaaatttggtaagagtacagtggtccatctagctattcttgcagacttgagccagacttgaccct
Nfatc3	Nfatc3_DpnII_694	cctaagattttggcgagggaccagggatgtgtatgtgtgggagtggggtggtagtatggctctgctttgtagaagagagtacttttcagtagcagttttgttaaccagggtactactaga
Nfatc3	Nfatc3_DpnII_695	ctgcagcttttaatcacaaggttaacacctggaggcctttggcagcttagactccccccagctctttcagcctcctgtctgctgacaccataattcatgtttgagtcctctgtcttaaag
Nfatc3	Nfatc3_DpnII_696	ccccccagctctttcagcctcctgtctgctgacaccataattcatgtttgagtcctctgtcttaaaggcctcttctcctaacattggctgtgtgtcccctgcttcccctaaggctttctg
Nfatc3	Nfatc3_DpnII_697	atacttgccctcagcgacccatgtggaggggaggttttagaagggaaagctcttccagaagccttcttctatccccggcttgtactgctgattctgtccctatcccataacggtcaagca
Nfatc3	Nfatc3_DpnII_698	cctctgcaatcctttttccctagcccaacctcccttgagtgttcacactcaaagtatcaaattcacccaatactttgcagttttggcagacgtcagggtgtgtaaacagtatcttctgat
Nfatc3	Nfatc3_DpnII_699	agaccctggtagagttttgagagatgtggtatagaagtttcttgggcttctgcagtaccctgcattctgttctattaaggtttctatcctgccccacctctatctctacagtgaggcctt
Nfatc3	Nfatc3_DpnII_700	aatgtcaagcttagggaccttaggtctccttagtatgggacacccggtcttagttttcagttttccaagaaggtgcttttaattagtgtttgtttgtttgtttgtttcattttgagacaa
Nfatc3	Nfatc3_DpnII_701	cacttgcctcagactctagagtcctaggattcaaggcctgtgccacctcaaggattgtatttgaggcaggatttcatgtagcccagactgaccttgaacttatcatgtagctattgatga
Nfatc3	Nfatc3_DpnII_702	tttattgtgtctgtagcagagcaaataaccctgacactcagcagatagaatcacactgggcactaagctagagctctaagcccactgtgtggtcatctcctacttccacccagtccctca
Nfatc3	Nfatc3_DpnII_703	tggccttgaaaggccaagcaaaccttctttcctggctgttgaaggctgtttttcagcctgccactcagagaactgggagttctcacatacatgtactcattatgatgctaagcatggaga
Nfatc3	Nfatc3_DpnII_704	tccagttcctctagcatctaccagtggctgcttggtggctcttgctaagacgtagggtagaaatgtcaaataggccctaactgtctctccaccttttcctaggagagcatatccacccca
Nfatc3	Nfatc3_DpnII_705	actcccaagatgtgcctgctggaatggtgtcggagggagaagctgccacaacctgtgtatgaaacagtgagttttttctggctgttgcctgtctggcatccaaccccagtgctccctaca
Nfatc3	Nfatc3_DpnII_706	gcatccaaccccagtgctccctacactgctaccatccccttggtacatcacagctcatcctcagcgccaggctgcatctgaacttgctgtccgtagtcgtgcataagttgctagtagtag
Nfatc3	Nfatc3_DpnII_707	aattgctgatagccctttatctccaaccttgggttgttgtccagttctggcacatttatctttgagctgggcttcagccagtgggccacagagttatgcccacgtatagggaccctgggg
Nfatc3	Nfatc3_DpnII_708	aacaaatctaaacctctgcctcttgttcaagttaccagctccccagaacacaagacccacccccaaatacttccctgtttcatctcttccactcagctctctactccagccacactgcct
Nfatc3	Nfatc3_DpnII_709	cctccaccagatgtaccttttttgcccccacacttgtttcttctcagttttatgccatctggtgaactcctttctgctgggaaatggcccacatagaagtcagtaggcagaggccccata
Nfatc3	Nfatc3_DpnII_710	aatggccctttgtttagttcagtgacagaactcgctgacacacttgatatcatcatcgatttgcataactgccccttccccctgaaatatgcagcagggactttcccatggggagcatgt
Nfatc3	Nfatc3_DpnII_711	agggagcccccgtgggacttaagttagaagttgtagccccgcagttgtggtgcgtgcttttagtcccagcactcaggaggaagcaggtgaagctccaactttgaggccagcctggtctaa
Nfatc3	Nfatc3_DpnII_712	aaaatccaaggtggggttgggtgggagaagtcttctttcatttatgtgttcagcatgtgatgacgcaggtgggcagtcttctgtttcctttgctctctgcaccaggttcagcgaactata
Nfatc3	Nfatc3_DpnII_713	caagtctactctgggagacttggttgtattgtgtgtgagagcacccagtgatgacccatcttagcagttttatcagaatcttttcaaagtatttgtagactcagggcttccaggccatag
Nfatc3	Nfatc3_DpnII_714	caatctcagaaagaccaagagtatctgataccccataaagggccaatgcaaacctaggggacttggagggtaatgggccagtagtctcctttataaagccttacagctaatttgaactca
Nfatc3	Nfatc3_DpnII_715	tgatgaagtgcctgctcagggcagggaacacctcagggctgctgatggtggcaatttggtttttgtcaaatgcagcagtcacagctctctcccccttgcacccctcagtcccacttgagg
Nfatc3	Nfatc3_DpnII_716	tggaatctgttgtcttctgcatgtgtgaggctggcctatgatggggtgggtactctgtggctgtgtgtttctgctgctgtcgagttggggccccactaaggtggaagagagtcttggtct
Nfatc3	Nfatc3_DpnII_717	tcagcctccgtgatttagaaagtgtgtgtctagatttgtttgtttctactaaacttgtcttaaaaattccccctttaccttttcttgtacttgggatggaagtaggaagaccaaggcccc
Nfatc3	Nfatc3_DpnII_718	ctaagatgcaggtggcactgaggtgagtgggaggagctctgaggaccctggggagaggcttgtagccagttgaggaggggctggttagtgtgtgcccagtgatggggcatagctggcaaa
Nfatc3	Nfatc3_DpnII_719	tgggactgactgaaaggcctagtcaagcctgaaggcattgtctctccctgtctgctctcagaataattcacttaagagttcccaaccccgtcctaggagagaagtagtagtacccaccca
Nfatc3	Nfatc3_DpnII_720	ttgtctacttgtatatatgtgtactatatgtgtgccttgtgcctgtaaagccagaaggcagcaccagacaccctgggagttacagatggttgtgagtcaccatgtcagtgctgggaacca
Nfatc3	Nfatc3_DpnII_721	tcaatctaaattacaagcatgcatctacagactggagctgaagttgctttaagttttatgggaacggggaagtaagctggctaaatgttggggaccttataggaaaacgggaccgtggga
Nfatc3	Nfatc3_DpnII_722	ttccaattcaagctttctaagttagcccatctgaagacaggatagcttgttgtgaagtttttttttttttttttttacccacttaataggttaagtccttcactttttgttttaaggaag
Nfatc3	Nfatc3_DpnII_723	tccagtttctactactcctgtagcgtgtgggtgggtgttcaatgtcctcagagctcctatcacagctctaatctctttgcacagtaattatatatttgctattcctctctctctcaaccc
Nfatc3	Nfatc3_DpnII_724	ataaaccagtccaagatgaatggctcacgagctcagaacattccttgctcttctgaccctaggcttagccggggtccccctgaggctcacttagtagcccaggaatcactgagatgcaga
Nfatc3	Nfatc3_DpnII_725	tttgcaaggagcttgtgcttgctccattctcccaggggcttttgtgagtagtatcagacttgctgtcgtggaggaggtggtcactggcttctcccaactccttctcttaatcatgcgcta
Nfatc3	Nfatc3_DpnII_726	gtacttagagcacattgaggtttccatgcattgaaaatatttttgaaaacttctttgtggaaattaaaaatggtgtcacataccttgaatcccagtacttgggaagcagaggtaggtgga
Nfatc3	Nfatc3_DpnII_727	tctgtgagttctgtgccagactggtggtctacatagagagttccagaatagcctgtcaatatatttttttaaaacaaactattttgtttttccttagtatctaacttcaaaatgaccata
Nfatc3	Nfatc3_DpnII_728	aacacaataaacaatgaaactcacctatgtatagtgcattccattattataaagagcagcttccaatactctggtgttctgtttacatctctctctttagtttgctgttaagataatcat
Nfatc3	Nfatc3_DpnII_729	tggcaattcagttttctgtgtgtgtgaacacatagtgtgtaagttacagctcatcttcgggtgtcatcctgggtaaagctgccagtctcttcatttttaaggcagtgtcttcattggccc
Nfatc3	Nfatc3_DpnII_730	cagctcatcttcgggtgtcatcctgggtaaagctgccagtctcttcatttttaaggcagtgtcttcattggcccggagctttctatttaggccagatgtagttgtctagtgagccctggg
Nfatc3	Nfatc3_DpnII_731	ttcctgtctctgcctccccggtgctgccattacaaacctgtactgccacatccagcatttttatatagcctctgggaatcaaacttaggtcctaacactttatctactgaactctctcct
Nfatc3	Nfatc3_DpnII_732	tatcctatttattgattgatttattcagacaaggtcttcatatattatgtattcctagctgttctcttctcactgtgtactagagggtgaccttggattttagttggaaccatcgaatgt
Nfatc3	Nfatc3_DpnII_733	cttttacttctcaaatgctgccattataggcatggcttacatatgcctagctttcaatttcaatttgtttacttaagacagtgttccacaaaacataggttagaactcactcactttgtg
Nfatc3	Nfatc3_DpnII_734	tttcactgaccctgaagctatgctggtggctggctagctgtaacagtcctcctgtctcaacctcctacctcactgcagtgagagacagttgagagctacccattgtgggtcctcataatt
Nfatc3	Nfatc3_DpnII_735	tgtagttctaggacaatcagggctacataaaccctatgtacacaaatacaattcttgctctatttacctattttgtgtgtctgtgtgtctgtgtgcatgtctgtgtgtggtccacttgga
Nfatc3	Nfatc3_DpnII_736	agagaacaatttgagagcattagttctctccttccaacatgtgggtttcagggttggaaatcaggttttcgggcttgataagcaatgtcttaacctgctaagccttttggccagtcctgt
Nfatc3	Nfatc3_DpnII_737	ctcttttgttctagttttagagttgttgactcagtaaggtttgaaaggagattgattaaataatcatacaaatatggtttgataatttggtcaggataaaaaagggaagttgcttgttaa
Nfatc3	Nfatc3_DpnII_738	ttctgtaatgtttgtacaggtcacttactaggtatcatagaggagaatttaattgctgctaatctgtattttcatacctagatttttctgtagtgaaagtatgcattgagtgattgagtc
Nfatc3	Nfatc3_DpnII_739	cctgaaactcacagaacttctcctcctgcctttgctcctcaagtgcttaattaaaggagtatatcaccaggcttagttggctttttatttacttttttttattattattttttgagctag
Nfatc3	Nfatc3_DpnII_740	tcatgtaacccaaacttgcctagaactcttggtatagccgaggagaatcttaaattccttatccttctaccgctacctctccaatgctgagatattacaggtatagaccattatgcactg
Nfatc3	Nfatc3_DpnII_741	gtgcttctagggatactagcaaagttatgtgatagagagaagtgaataagtgtattttagtaagtatgaggaaaaaatccagtcagaaagaaaagtgataagtgttttgttaaaaacatt
Nfatc3	Nfatc3_DpnII_742	aggagttcaaagttggcctgtaattactagataaaacatttgaggtcatcctgggctacctgagattctgtctccaaataccaggattggcaaaatatcatggcagtcaaaatgcttgct
Nfatc3	Nfatc3_DpnII_743	tatttattttgtgtgtgcatacactgctacaactttttttaaaataatttttaaaatttatttattacatgtatatgagtacagtgtagctgtcttcagatacccaagaagagggcatca
Nfatc3	Nfatc3_DpnII_744	tcagtctgccatacaatttaaaattgttcccgtcttcagagagctttcttcctttagctctagccctccagaaggaggtgaaaattgtactgtaaagtattttatagcaagaatagttag
Nfatc3	Nfatc3_DpnII_745	cccaaaatagtgactttcttggcagttaaaaggtagaaaggctccactttgtgttaattttagagcagtctacattacttgctgcttctctgtaggagttagagcctgccccagcattga
Nfatc3	Nfatc3_DpnII_746	ttgattgtcttgaggcttctggataagtggttgtgaaaagaatcttcattcctgccaggcagtggtggcgtaagccttttttttttttttgtcccagcacttgggaggcagaggcaggca
Nfatc3	Nfatc3_DpnII_747	tgaagcaaatctatgtagcccagactccaattctttgttgttctgttttggtttgaaataggctttctgtgtgactcttctggaacttgctctgtagaccaggttaggatggacctcaag
Nfatc3	Nfatc3_DpnII_748	gaggtgaaagcaagagaatcaagagtacaaggccagtcttagctacatatcaagttcaaggctagcctgggtacatcagaaccaactttaatggtttttgttttgtttttcttgagacag
Nfatc3	Nfatc3_DpnII_749	ttgaatttctatactgaagataatcttgaacttctgattcttctttgtagagtgttgaggttacaggtgtgtgctaccacacttagtttactggagatagaacccagagcctcttgcatg
Nfatc3	Nfatc3_DpnII_750	atttttggagagaaattatactgcttgcttttcttcagctataaaagctgatgttccggactagaatagattggcttagtgatttagagtgcttgctgcttttgcagaagactggagttt
Nfatc3	Nfatc3_DpnII_751	gattgatgactttatttctgcaattctagtatttgagaagctaggccagggtcactgctgtgagtttgagtctgaccttagttttatgttaagtctaggttagcttggtttttaatgtca
Nfatc3	Nfatc3_DpnII_752	ccatcacttgggagccagaagcaggtggatttcagagtttggggccagccactacagagtgagttctcagacaaccagtactacacagagaaaccctgtctagtaggtagggtagggagt
Nfatc3	Nfatc3_DpnII_753	tcttcttagttgattctgcaggctttgttctcccagtgtccttgacctctctggctctcacaatttctcctcccctcttctatggggttccctaaactccaaggggaaggacccacagga
Nfatc3	Nfatc3_DpnII_754	tttaacctgggctgtgggtctctgcatacattcccatcagctggcagaggcagtctctgttagtatagcagaacatcattattgattgggccggggcggggggagggaggcagctgtgtt
Nfatc3	Nfatc3_DpnII_755	tagaattatatgagctctgaagttgcattaattttagttttttttgtactcattcattcattcattcatttattttaggcacactgtagctgtcttcagacacaccagaagagagcatca
Nfatc3	Nfatc3_DpnII_756	tgatttcctcttgtctgatgtattcttctgtcatgcaggcatacatttgaatagagtataaatatacataaagaaataactctttaaaagaaaaaagaaaaagaaaattacagggtgaaa
Nfatc3	Nfatc3_DpnII_757	ggttcagcattttaagagtacttgttgcccctgaagaggacccaggtttggttcctagcacccacataatggcttgaaacctctgtaactctagtgtttttttttttttttttttttcct
Nfatc3	Nfatc3_DpnII_758	attcagttatcaccctagccctgcctgtttttaattttttttttttttttttcttccaagacaggctttctctgtgtggtcctggctatcctggaacttattccttagaccagcttgggc
Nfatc3	Nfatc3_DpnII_759	tgcctttatgcccagcttggtttttgtttttgttttttttgttttttgaggcagggtttcaatctgtatgccctggctgacctacagcttgttatatagtccatgtgttgaacttgctgt
Nfatc3	Nfatc3_DpnII_760	cttttggctttgcctccagagttctggaattacaggtgtatgccaccaaacctggctgaatgccttatttgaattgtctttgcttaatatgaaacgatgggactatattactttactttt
Nfatc3	Nfatc3_DpnII_761	ttgttgtttaatcttaaatgaatgtctgcttgtatgtttgtttttcctttttttgtttttgagtcatggttttcctctgctggttaggctggcttgaagcatactatatcttaaatttga
Nfatc3	Nfatc3_DpnII_762	ctctgcctcagccttgggatagctgggattagaggcatgtgccattacgtctggcttttgactgttttaagttttgaagcttttctctcagttgtttggtgattgttgttacctgcttat
Nfatc3	Nfatc3_DpnII_763	catgtgccattacgtctggcttttgactgttttaagttttgaagcttttctctcagttgtttggtgattgttgttacctgcttatcacttaaaacgaagcaccgagatatattgtttggt
Nfatc3	Nfatc3_DpnII_764	acagtgatgtttgctaatgcagcctccttgtaggggttcttactaggttgcctttgaggtcattatctgtagttcgttttcctttggctaattagagtcccaagtgaaaagtctgccagt
Nfatc3	Nfatc3_DpnII_765	atgtgtctaagtttttatatagacatatttttattctcatgaatacataattgagaagaattgcttagtccatagtcattcttttcattgcatttgctttttgagatagtagtccagact
Nfatc3	Nfatc3_DpnII_766	tggaactcaccatgtagctcaggctggccttgaatttgtgccagtcctcctgcttagtctattgagtacttgaatttcagttatgagtcactgtgctttgctaaagaattgaaagcaggg
Nfatc3	Nfatc3_DpnII_767	ttgtgccagtcctcctgcttagtctattgagtacttgaatttcagttatgagtcactgtgctttgctaaagaattgaaagcagggctggattgaggagccaggtgtatatagtcaagggt
Nfatc3	Nfatc3_DpnII_768	tagaattcttaaccttttgcctcaacttcccagtgctggtattatgaccttgtgctactatgtccatcttgcttgattattaattgattgattagttgattattgttgttgctcttattt
Nfatc3	Nfatc3_DpnII_769	aaagctatccttaaagtctcaattccacagcacaagctagagtgctgggataacagaagatgcatgccaccaggcctagcgagggagtaaattgaatagtctaaatttgtgaagattaat
Nfatc3	Nfatc3_DpnII_770	aactataatttaatatcctcagtcagctattttttatttaggtaaagaatctagtggtgtctggtcgctttttgttttaattaatttgatgtgttcgatgttttgcctgattatgtctgt
Nfatc3	Nfatc3_DpnII_771	ggtaaagaatctagtggtgtctggtcgctttttgttttaattaatttgatgtgttcgatgttttgcctgattatgtctgtgtaccatatacatgtcttgtgccctcggaagaggacattg
Nfatc3	Nfatc3_DpnII_772	actgggactggagtttcagacacttgtgagcttctttatgggtgctgggagtcaaatcaaacccaggccctggaaagaacagccagtgctctctactaatgaaccacctctccagcccca
Nfatc3	Nfatc3_DpnII_773	acacttgtgagcttctttatgggtgctgggagtcaaatcaaacccaggccctggaaagaacagccagtgctctctactaatgaaccacctctccagccccatctagtggctttgtaacct
Nfatc3	Nfatc3_DpnII_774	tgctgtgtgcagacgtgaattcttgatgatacgactactgaggaagaagatgtctgtgttaattatatacccttcctaaaagaaaagagaaatcttgaattttactacaaggaaaatacc
Nfatc3	Nfatc3_DpnII_775	atgtttttcctcaggattgtttctactgtttcatctaataatttatacacttgaattttctaatttcttcttttattgacctttttggttgtgatttttttcttttctttttttttcata
Nfatc3	Nfatc3_DpnII_776	cacctccatctactttaaactcatcccttggcttaccacatcatggactgctgcagtctcactcttctgttttgtcaccatcatttcagctccaaggttacaaaaattatgaaggaactg
Nfatc3	Nfatc3_DpnII_777	gagtgcccaagtattcaaatcacatccatttctcctaactgtcatcaaggaacagatgctcatgaagatgacctacatataaatgacccagaaagggaatatttggaaaggccttctaga
Nfatc3	Nfatc3_DpnII_778	atctctatcttccacttgagccatcctaccgggaatcttccctcagtcctagtcctgccagcagcatttcttctaggagctggttctcagatgcatcttcttgtgaatctctctcccaca
Nfatc3	Nfatc3_DpnII_779	atgatgtggactcagagttgaatgaagctgctgcacgattcactcttggttcacctctgacttctccaggtggctctccaggaggttgccctggagaagagtcctggcatcaacagtatg
Nfatc3	Nfatc3_DpnII_780	tagtatcactgatgagaattggctgagccccagaccagcctcaggaccctcatcaaggcccacttctccctgtggtaaacgacggcactccagtgctgaagtatgttatgctggttccct
Nfatc3	Nfatc3_DpnII_781	gtgctgaagtatgttatgctggttccctttcaccccatcactcgcctgttccatcccctggtcactctcctagaggaagtgtaacagaagatacctggctcactgctcctgtccacactg
Nfatc3	Nfatc3_DpnII_782	actttttcatgcttccaggtcatttgcattgtataactacattatctgacctcttttcctctcccttcctttctccctttcatttcttttctagtctctccttccttctctctcccctct
Nfatc3	Nfatc3_DpnII_783	ggataaggcttgcacagtatggcaggcactttttgagttctcctcttgctttgtcctattaatagaaagcattttctctcacaatgtatttacttttaaatgcttatttaattgagatgg
Nfatc3	Nfatc3_DpnII_784	ttgctatattgtctgtattgacccctactgacctaaaatgtataatcctactattccagcctcccaaagtagctgggactataggtccatgctattggccttctccctcccaccatccca
Nfatc3	Nfatc3_DpnII_785	cttctccctcccaccatcccaccccacctcccccaaaaaaatctttctttgagactgggtcctatgtagctcagactggccttaagtttactacataattgacaatggctttgaagttct
Nfatc3	Nfatc3_DpnII_786	ctcctacctctaaatcctaaattctgggataacaggtgtgtatcactacacctagttttatgcaatactagggttcatactcaggttttcttgcatgctaggcaagaactctacttacta
Nfatc3	Nfatc3_DpnII_787	ttcctgtctctcttcccagtgctgggattacaggcttgggccactgttctgacttttatgtgtgttttggggatttgaaccaagaccctcattatagaatggcaagcactctgggctgct
Nfatc3	Nfatc3_DpnII_788	ctggggaaataagatgttggtggtcaaattgttgtttttctgattttaaaaagactatattgtgtcaggtggtgatggcccatgcctttaatgctagcactcagaagtcagaagcaggca
Nfatc3	Nfatc3_DpnII_789	tcacatgaatggagtataacatttaaaaataaataagtaaaactaagatatgcttagttttaaaccattgatggtgatttttgcttggaatcccagcctccagaatgttgaggtcaaggg
Nfatc3	Nfatc3_DpnII_790	actgtggattcccaaggtcggccagggacacattgtgagttctaggacagcatggctaccaaagagacgctgtcttttaataagggggatgagggggataaaaacaacaaacaaaaaagt
Nfatc3	Nfatc3_DpnII_791	actaaactctgtccctagtgtgatacagaaatatttcagtcttaccatagaaattttaagtttgaaagatgaggtttatagttttgctgttcttagacattgtactttatcataggtaaa
Nfatc3	Nfatc3_DpnII_792	cattgcctagtgatgacttggttttgtttttgattttttttttttttatacaaagtctcatatagcccaggttgacctaaaagtcactgtgtagctaagaatggccataaagtactgatt
Nfatc3	Nfatc3_DpnII_793	acacttaattttgttttgtcacatttttgcctttcagcaatttatgatatcgaattttatttttgtttcttttagtatccctgcagtgtttcaaatctgttcatgtttctgatatagaca
Nfatc3	Nfatc3_DpnII_794	tttactatggaaacgatgtagaaacatagcaaacaggctgacagtggcctgactagcagagtactgataatagatgaaagatgctagaggattctttttggttttttttgttttggtttg
Nfatc3	Nfatc3_DpnII_795	ctgtgtctgtattgttaccaagtggtaacttttgtcacgaaacagtgatagtgatttttagtagatgatataaaatctccattaagacgtgagctaaaggttctgaggggagcactagca
Nfatc3	Nfatc3_DpnII_796	tgctgaaaatgcaattgaacagtttgcatactaaagagtaaaccctatgatgccctctcttaacttccagaagacttgagataggtttatactctgttagatgagagtctggaagattta
Nfatc3	Nfatc3_DpnII_797	aaatgtttaacttatagttacttgaatttttctgttataaagggctaaacataaccttagcataaaagacatatattaacactagttcaaacagaaagtttaataaaaaaatgtagttaa
Nfatc3	Nfatc3_DpnII_798	tacaccatataggcatagtggctcttatataaaaggcattaattaacactagctcaaactaagttttatgaaaatgtaactaaaactctacaaagaaagctaggcatagtggtttacacc
Nfatc3	Nfatc3_DpnII_799	aacttgcctctgcctccctagtgctaggattaaaggcatacactgccaccacccagcttaaataaaacattttaaagtataaattttttagtgaaattaggactgaagatgtacatatgt
Nfatc3	Nfatc3_DpnII_800	catacatgcaggtgcaaaacactcaacacataaaataattttttaaaaagtggtatcttagccaggtggtagtggtggtgcatgcctttaattccagtactcaggaagcagaagaaagca
Nfatc3	Nfatc3_DpnII_801	ttatttattagccatttgttttctacttacatctatgtgtcctttgaaaaaggttgttggaattatggcttatcattcttctcaaattaagttgtgtctggaatgtgaatgacactcatg
Nfatc3	Nfatc3_DpnII_802	tttatgccacgttacttgcagattttatagaccagtagttctcaattctgtcagacctaagcctaccctctaaaacaacaataaaatggaaattcaacaatagtatagatgaatttgcat
Nfatc3	Nfatc3_DpnII_803	agtaatgaaaataatgttccaaaatgaagagactagctaatgacttaaagaagacagtaaagtagtcatttaacacctgcaattcagtgtgagttttgcaggtacaaaggcgcgtgtatt
Nfatc3	Nfatc3_DpnII_804	agtagcctaaatttcaagaatagcattatttgcaatgacatgattttttgaaatgatgaactgtttacatggtaattaagcttatgaaaagcttatcaatgttaaagcttaaaaatgata
Nfatc3	Nfatc3_DpnII_805	agattcaactagcctaggtctacaggggctcccagaagctgcgtcaccaactagggagtatgtgggggctggatgtagcaaattgcagctagggctgtctaggtctgttccctgccattg
Nfatc3	Nfatc3_DpnII_806	cttttctccctacctgggctgcctaattggtccttagtgggagaagatgtgcctgggactagatgtcccagggttgagtgatacccaaggggggctcccccttctctgaagaggagaggg
Nfatc3	Nfatc3_DpnII_807	atgctcactgccccgtcctctgtgtccactccccatcccttttagcaatgcccgtccgtccgtccgtccccccaccccaaaaaggaagaaaaagcaaatccattttgtgtggtccatata
Nfatc3	Nfatc3_DpnII_808	ctttgctaacacgagtaagctcaatggttaaaatcccatattcttcttccagaggactagagttgtgttctcagcacccatttcaggcacctgacaactgtctataattccagcttccag
Nfatc3	Nfatc3_DpnII_809	tctgatacccatagccatcacaggcacctgcactcatgtgcatcaacacgctcacataattaagaataagattaaaaaaaaaaaaaacctaaattaaaaaaaaaatcagttttttttcct
Nfatc3	Nfatc3_DpnII_810	tatttccagaaagacagttggtgacttgtacctgtaatcccagaaggcaggaagaacaggagttcagggtaatcctcaactagatggtgaattagaggacagcctgagctatatgtacaa
Nfatc3	Nfatc3_DpnII_811	ccctgtaactagagttagacagttgttagctgccatgtggttgttgggaattaaacccaggttccttggaagagtggtctgtactcttaactgctgagccatttctccagcccaattact
Nfatc3	Nfatc3_DpnII_812	ttctggaactggagttacagacagctgtgagctaccttatggaagctgagtattttgtgtatatttttatatgtgtatatgtgtgtgctgagtgatgtttgtgcatacagtgcccaagaa
Nfatc3	Nfatc3_DpnII_813	tcctggagcacgtgttacaagcagctgtgaactgcctggggggggattaggactcaaacttggatgctctgcatgaacagtacaccccttaagcacggagccatctttagagctccttat
Nfatc3	Nfatc3_DpnII_814	tttttcacctaatttggggtacagagttctttctggaaattttttgttgttttgagagatagtctcttctaacccattttggccttgaactcatagagctgagactgacctagaactcct
Nfatc3	Nfatc3_DpnII_815	ctcccccctctctacctttctagtgctgagattataggtgtgcatgactggcaaattgacactgtatatctatgccactgaattgttcagaaccagtttctgactaataaaatttaaaat
Nfatc3	Nfatc3_DpnII_816	ctctgcctccctctctgtcttgcctccaacttacatttttttctagctcctgcctgaagcctgttggaattgagtataggtttgtaccaccttctctacctgtaaatgaaagtatatgag
Nfatc3	Nfatc3_DpnII_817	ttgatgcttttagttgtcacttgattatctttcaagtgttaaccttaatataatagaattctgttttgcaggcttatccctcagctgaataagaattaatggggttgattggttggttga
Nfatc3	Nfatc3_DpnII_818	tgtatggcaatctggcctcaaatttactccgtagctgagtatcaccttgagttcatatacttctgtctgtgtctcaagtgcaggagttacaggaatgcatcaccatgccaggtttgtgta
Nfatc3	Nfatc3_DpnII_819	aaatcccaggtcctgggcatgctaggcagcatcttaccaactgaactacctccccactcagactacatggactcttaattggaggtcacatggaattataaaatcttccttttgtctgtt
Nfatc3	Nfatc3_DpnII_820	aacttactatagaacaagtttagatattttaaaaagtaatatgggtatatggtacagaatttataatgggtttagggacatgtgtctgtaatttcagcactttggaggtgaaagcaagag
Nfatc3	Nfatc3_DpnII_821	aggagtttaaggtcatcctcgactacagatgaagttcaggaccagcttggactctgactcaaaagagggtggggtggggaaactatattgttagctgttaaagaacagaaagtagcagga
Nfatc3	Nfatc3_DpnII_822	atagtttaattacatattttggacttgatttttataattatatttgtaaattgtaacagttctatggatggcatatacttgagttaaattaaaaaaacaaaatattaagtaaatgtatgg
Nfatc3	Nfatc3_DpnII_823	atttttaaaagcctaaattaattaattccaatgtttattttatagtatggacatatcttgaatgtgtgaaatattttaaaataatattttgtttttcttaactactaaaaacagctcagc
Nfatc3	Nfatc3_DpnII_824	taattttcttccagaatccaaaataatttttcttgaaaaaggacaaggtaaataatataaaatacaaattaactcagtataagtgattaaagaaggaaataaattaagtagatatttcag
Nfatc3	Nfatc3_DpnII_825	ctaaatacttttggttagttggtttggttagtttggtttgtttttcaagacagaatttctctgtgtagccctagttgtcatggaactcactctgtagactaagctgaccttgaactcaga
Nfatc3	Nfatc3_DpnII_826	ccgctgccctctactttcaaggctggaatatcagccatctgcccccacattgagccccttttctttagttttatttaagattgtttttctcttcatgtttgaagtgtgttttgaaggtat
Nfatc3	Nfatc3_DpnII_827	atctgcccccacattgagccccttttctttagttttatttaagattgtttttctcttcatgtttgaagtgtgttttgaaggtatatatgttttgtttttgtgcatgttttggaggccaga
Nfatc3	Nfatc3_DpnII_828	aatgtcagttgttttctttaattattttctaatttgggaggagaggagagagaaaaatttctcactagctagctgttaacctggaccccctaatgttgttctttctttattattattatt
Nfatc3	Nfatc3_DpnII_829	ggtaagaaatttaccttaattatttaattagttagaagtatttaaaaaggggctggagaaatggctcagtggttaagaacacttgttccttttgcagaggaccagggttcagttcttagt
Nfatc3	Nfatc3_DpnII_830	ttctcagaaatcaggcacacacgtgtggtacataatacatatgtacaggcaaacagtttttcacataaaatcttaaaaatatataattcttaaagaaatattttattaaaaaagtagtat
Nfatc3	Nfatc3_DpnII_831	atacaacatctactgaccttgggtactgcacacatgtggtgcacaaacatacttgtaggcaaatgcttatttaaattgaaaaaaaactatatataatacaacttgcgaagtgttaatcat
Nfatc3	Nfatc3_DpnII_832	tgatgccttcttctggtgtgtcctgaagacagtgtactcatacgtaaaataaatggggaaaaaaagtgtacacacacacacacattaacatgagtgttcagtagagccatgtatttcagt
Nfatc3	Nfatc3_DpnII_833	gaaccttgtattaaatgtttcatgtaatgccaacatattattttgttgttttgttgttctctgtgtagccttagctgtcctagagcttgctctgtagaccaggctgtcctgggactcaga
Nfatc3	Nfatc3_DpnII_834	tacctgcctctgcctcccaagtgctggctgtaaaggtgtgtaccaccattccctagcttttgttgcatttcgtttgacaagtcacaattgtaccggcctatgagctatggagggtataaa
Nfatc3	Nfatc3_DpnII_835	aagaagaaactttaaaaatttaatttaaaattttatcttatatgtacgggtgttttggctgcttgaatgtctgtgtacctcttgcatactggtgttggtggaggccagaagagggcttca
Nfatc3	Nfatc3_DpnII_836	ccctgtaactggagttatagagagttgaagtcccatgtgagtgttgggaattgaacctcaatttctctgcaagagcaacctgtgctttccagaccctcttgcaaaaacttttacctttta
Nfatc3	Nfatc3_DpnII_837	ttgttgatttagaagtagtttttgttttgttttgtcttttcattttgagacggggaagggctcactctgtagctggcctgggattcactctgtagttcagactgacctaaaactcttggt
Nfatc3	Nfatc3_DpnII_838	ctccatctcagcttcctcagtgctaaaataataggtatatgctaccatgtaatactggtgattattaagggttactcatttgtcatatatttcatttatagtctgtaaagactttatatt
Nfatc3	Nfatc3_DpnII_839	agactttatattttcagttctttttgttgtttgtttgtttgtttgtttgaaacaggattcctctgtgtaattccagctgtcctggaactcagtagacaaggctggcattgagctcacaga
Nfatc3	Nfatc3_DpnII_840	ttcttgcttctgcctcctataaggcatacacccccatgcctgacttgttttcaaatcttagtcatacatagctctgtggttaatggtgtcatggaattttatgagacctagaagacacaa
Nfatc3	Nfatc3_DpnII_841	tgtttctgtttgttgttgttgttggtttggtttttttgttagtttgttttggctgttgtttggtttttgtttttgtttttgttttgagacagtctcattgactggcttggaactcctgaa
Nfatc3	Nfatc3_DpnII_842	tgcctgtctctgcttctgcttcctgagtgttgagattaaaggcatgcaccaccatgcccggttgtgtaactttctgttgctgcactcagaagttaaagtactgttgtgatgaaactcatc
Nfatc3	Nfatc3_DpnII_843	catgcccggttgtgtaactttctgttgctgcactcagaagttaaagtactgttgtgatgaaactcatctctgtcctgaataaggaagaatgcttctgtgattgcaaaaaataagcactat
Nfatc3	Nfatc3_DpnII_844	agcaaattagaggtattgattacttcctaatagtggtagtaattaaagggcaaaagcaaacaggagaggctatgctgctttgattccatctcatgaattaggaggatactataaagatat
Nfatc3	Nfatc3_DpnII_845	taagggatgagagtagtcagccatcctgcctgccttctctcttctcccccctccccctatttcatttcctagcctgtcctgttttcttcctttaagatagggtctaacttggaaatcaga
Nfatc3	Nfatc3_DpnII_846	catgtgcctctgccctttgagtgctgggattaaaggcaagtgtcactgagcctggccatgtatattggttttgtgtattgcagtgtttgttggtttcttatagattttggtagtttttca
Nfatc3	Nfatc3_DpnII_847	gacagggactggatagcccaggctgttctctatctttgttctactgagtactgggattacaggtgtgtgctacctcatgtggttttcagtttttctcttgatagtcacacagtggtagag
Nfatc3	Nfatc3_DpnII_848	agacctatcacatgagaggtatgtttcagattgagagtcctagattcagtgccttataggtcataggattatttttggtgtgttttcttgttattttttatttagcaatcatcctctttt
Nfatc3	Nfatc3_DpnII_849	gacaggacatctcttagcacattcacctcattctgtgcaaaccccacctcatctgcagtcaatgggataccattgttcaaatgcaggacaaacagctctttcttctccagtggcagacca
Nfatc3	Nfatc3_DpnII_850	tgctacagcagcttccccagcagcctctcatcctctggctagttcaccgatttctgggccatcatcccctcagctgcagcctatgccttatcaatctcctagctcaggaactgcctcatc
Nfatc3	Nfatc3_DpnII_851	gcacaaagtacaggccaaggaggcctttctgttccttcatccttagtatgtcacagtttgtgtgacccagcgtcatttccgcctggtggtgcaactgtgagcattaaacctgaacctgaa
Nfatc3	Nfatc3_DpnII_852	aagaacctaactttgcaaccattggtctacaggatatcaccttagatgatggtaagtcccagctcctccccacctcgccctacttaccctaccttgtgaatgtgtgtgtttatgtatttt
Nfatc3	Nfatc3_DpnII_853	tctcccaagtgttaagatgacaggtatgtacctccagacccagatagtattagagattgaaccctaggacttgcagaactggagctcagtgtcagctcaggctgacctcaactgtatggt
Nfatc3	Nfatc3_DpnII_854	tttctccctcagcctcctaatgctggaaagataaaagtgaaccaccacatatgttacgtgtaacacattatatagttatctgtagccatcatctagtgaaaatcctaaagattccagagc
Nfatc3	Nfatc3_DpnII_855	tatctgtagccatcatctagtgaaaatcctaaagattccagagctagatatagatttttagttttctttctaattctatattaatctgtcttaggaaaataattctaaaccagctatcta
Nfatc3	Nfatc3_DpnII_856	cattccataatggagaaactgtcattaaatatcaggtcataggactgaagtgttgtctctccaactagcttataacttgattaacccatgtattctagtctaagcctgccacatggctgg
Nfatc3	Nfatc3_DpnII_857	ctacctcagcttcttggccaatcagctttttattggcagatgatgtttccatacagtacacaaaagaatctctctacatacccacctgacagttcatagcctgtaactacattcccagag
Nfatc3	Nfatc3_DpnII_858	cagtgtcttcttttgtttttttggttttttgagacagggttgtaggtactgtatgtggtgcgcagacatacacacaagcaaagtgctcatatatgtaaaataaaaacaacaaaaagtgcc
Nfatc3	Nfatc3_DpnII_859	taaagtccttagaacaaagggcaaagaaagcaatatgtaacctgtaagtttttggggcctgctattcacacctaatacctgattacaggcagtcagaattactctaaccaaagtataaaa
Nfatc3	Nfatc3_DpnII_860	cacatactactagaaggttagtagagatatgtatgacagattcataggaatgacttcacaaggcttccataagtcagtggtatttgaagatgaatgtatgtttttaataaattcgaatca
Nfatc3	Nfatc3_DpnII_861	cagtgaagaaatatttgatgttatatcaagtgagtatatatctccagaaaaacaatgtagttgtagccttataaaaaaaatgctgcatatggtggtataaacattttttttttttttttt
Nfatc3	Nfatc3_DpnII_862	tctgaagttacatagtatgttctaggacaccagagctatgtattgagactctgtctcaaaaaagcaaaacaaacccaaaaatgtgtgtgtgtgtgcattgttttgtctgcatgtgtgttt
Nfatc3	Nfatc3_DpnII_863	cagtcctctgaaaagtatgtagtgctatcaaccacacagccatctctgcagccccagttggtacctttatttctaacaagatttgaagtgtgaattattaggcttattggtatagacatt
Nfatc3	Nfatc3_DpnII_864	ctcttgcctttacctcccaagtgctaggataaaaggcaccagcaccacctggctggaagatggattattactagggtaaaagttttgtttggggagccggctcttttatccttatgcctt
Nfatc3	Nfatc3_DpnII_865	tatacatacctcacttagagagctggagagattattcagaggataaaagcacttccagagaacccaggttcaatacccacatgattgctgacagccacctgtttaactccaggtggagaa
Nfatc3	Nfatc3_DpnII_866	tctgatgccctcttctgggctcctggagtactgcatgcatgggatgcacagacattcaggcaaacactcatacacaaacaaaatctcaaaaagataccgcatttacacctgagcattcaa
Nfatc3	Nfatc3_DpnII_867	gatagttgaactgaactccttggcacctcgggaggcttgagcaaaaccttcagaaacagagggactcgttataaacaggttcgagaggatgtaactaagtcactggatgaaaaggcatag
Nfatc3	Nfatc3_DpnII_868	agtcgacccctctcctaccttgcatagataccagacacaaaacaggtagcatttaaagccatcaagatttttttcccgtttgctacatggctcttccccctgtgccttccctctccctgc
Nfatc3	Nfatc3_DpnII_869	ttatccttatttcttccctctatttatttagttacccgtgtaagcatgcttcttacaacagcattcttttgtgtggccaataagagttccctgtagtcgtgtgtccatgttcgcggctct
Nfatc3	Nfatc3_DpnII_870	aggaccccatccgggtaccttactgggtccttgcacaactctagggacttgacctgactggggcagtagaggaatgaagaaatggcagacatgaacacacagggaagctgaggttgggtg
Nfatc3	Nfatc3_DpnII_871	ctgttgaacaggcagaattcttgtacgtagctaaattaacaagatgggttagctaatctcagtaggaacagtctggatggagaaagctgtgctgaattgtttcctgttgttgctggtgga
Nfatc3	Nfatc3_DpnII_872	agaagagggtttcagactccttcaacttagagtttacagatgttcctctgcaagagtaacaactgctctttactgcagaagctgtctctctagccccatattaacctttttttttctttt
Nfatc3	Nfatc3_DpnII_873	acctttttttttcttttttctttttcttttcttttttttttgagacagaatctcatgcagcttagattagagattctgtagttttcttatgatttgttttgtgttgtagctctgtaaatg
Nfatc3	Nfatc3_DpnII_874	caaaggctttgtgtatgctaggcaattatctaccacagagtcatactcccagtcctcttagagcctctgtctgattttgatactggataatgccttgcaaagagttaggagttattctgt
Nfatc3	Nfatc3_DpnII_875	tacacttatttctaatgtatatgttgatttatccaaagtcacacatttcacctacaccttaaagtctgttttggaggtttactttttaaacaagcactctcagaaagtatgattttaatt
Nfatc3	Nfatc3_DpnII_876	tcttaaaaagaaaaaagaacttggggcagtaaaaaaaattacatgacagagttttttagtttgttttgtttttaactcccttgtgagagtacattactacaaattggctcagcttatgtt
Nfatc3	Nfatc3_DpnII_877	tttaccttcttaaagccaataaaaacattacctttttaattcaaaatcatctattatgcctggcaaatattatggtggcacacacctttaatcctagcactcagaggcaagaggcaggtg
Nfatc3	Nfatc3_DpnII_878	tccaaattccaggacagtcaaggctttacagagaaagcctgtctggaaaaaagaacaacaacaacaaaaaaatcatccattacctaaactatctggattccagtattaaactatctaata
Nfatc3	Nfatc3_DpnII_879	catggctggatttgcatgtgctacaaaggaggggtatgcacaggcatcctcatggtaggcccggccccttcattgtctttgtaggtacactttcacttttatacttaggctcttacacct
Nfatc3	Nfatc3_DpnII_880	tgcaaattttagttctagtttttttgtttgtttctgttttgttttgacagggtttctccctgccctggtgttctagaactattctctgtacaccaagctgacctagaactcagaaatcca
Nfatc3	Nfatc3_DpnII_881	aactcaactgtggcatgagctgtgagtgagcacgcacatacacacacatgcacacacacactgaatacaattttttaaaaataaagtttagtagctggagtactaagtctatatagttcg
Nfatc3	Nfatc3_DpnII_882	gccctttagacccacatttgtactcctgtagttcatctgtggctctacttggaagaacaccaaagccatagtaacagcataggttctgtgaaataggaccaaagcctttggcctcaccct
Nfatc3	Nfatc3_DpnII_883	ttcatctgtggctctacttggaagaacaccaaagccatagtaacagcataggttctgtgaaataggaccaaagcctttggcctcaccctcaatgctgtctacagtcttccctcactattg
Nfatc3	Nfatc3_DpnII_884	agctcctttttcagattcttttagagtcacttagagtatgtgggtgagcatggtggtagtgccatcctcctagctacctgctgaggagctcaagttcaagaagtgtctcagagttgagtt
Nfatc3	Nfatc3_DpnII_885	gtatgtgggtgagcatggtggtagtgccatcctcctagctacctgctgaggagctcaagttcaagaagtgtctcagagttgagttttgtttgttgtcgtctcctccgctctttcttctag
Nfatc3	Nfatc3_DpnII_886	tgcttctgcctctgcctccatctcctaatactaagattaaaggcatatgccactaaattccacccaaaaaggaaaatgattacagtgcttgtctggcacgtagagaagtcctgggttcaa
Nfatc3	Nfatc3_DpnII_887	ccttcttctggaactagagttatagcccatgtcagttgctattaactttcactagaaaaggccttaggtggcatgattaatactcaggattttaagattttttataaaatcctgtttttg
Nfatc3	Nfatc3_DpnII_888	ttgctgtatgtacatcatgtgtgtatggtatctttagaaaataaaagagagcattggaccccctggaattggagttacagatgactttgcactaccacgtgggtactgaaaatggaatct
Nfatc3	Nfatc3_DpnII_889	aattggagttacagatgactttgcactaccacgtgggtactgaaaatggaatctatcacctttgcaaaaacagtcttcactcctgtgccatctctccagcccagtattataggagtttga
Nfatc3	Nfatc3_DpnII_890	tcttgattaccagacaaaaccttagaaccctggatttctgacttctttaaaagctaggactactctgctatcacataattcctgtctaactgtgatagaaacagaagtgtttattccact
Nfatc3	Nfatc3_DpnII_891	tagcacagtatggaaaactacagaattttagctagaaaactttaaataatttagtgttgggagtggttggtgtgtatctttaactccagccagcacttggcaggcaaagttacattagta
Nfatc3	Nfatc3_DpnII_892	accaatttgtcaataatgatgttcatcactagttatattggcttaaaaaaaagtatgtgtgtatagctagtatatatagtgctcagaggttaagagcacttgctctttcagagaacctgg
Nfatc3	Nfatc3_DpnII_893	caaactggccttgcatttagagattcacctgcctttaccttctgagtgtcaggattaaaggcgtgggaataatacttggtctttatttctgttaatagtgtatcaaactagcataatagg
Nfatc3	Nfatc3_DpnII_894	agttaccactttgatgactaaatcttagtccactgagaggagtggaggaaagggcaaagagtaaagccagagggtgatgagcaaggtatattctccctttttgtcatagtacagtggaga
Nfatc3	Nfatc3_DpnII_895	ttcaccagctacacgggcagctgagaagcactctgaaactggattgccaagtgactagctaaataaacttcagttaccaatgaagactgcatgatgctgcatgtggtggtgcatgccttt
Nfatc3	Nfatc3_DpnII_896	ctatgtagaaagactttgtctcaattaaccaagccaaaaaatattgagacagcaaaaaaattccgatacctgctaaatattttagaatttatttctgtctttagcttgagaaggcacatt
Nfatc3	Nfatc3_DpnII_897	cacctgtctctttctctgctgggattaaataagagtccaaataggacccaaaatccattacaaagatgaaagaaaggccctttgaatcagtccttatcaccaccctgggcaaaaaaggga
Nfatc3	Nfatc3_DpnII_898	ctacatagctaactccaagaaagcaaggaatatgtagagaccctgtctcaaaaaacaaaccaagccaggtggtggtggcccacgcctttaatcccaataccccagaggcagaggcaagca
Nfatc3	Nfatc3_DpnII_899	tttgggagttccaggatagccagagctgttacacagaaactggggaaaaacatacccaaaagcctcttgagtttttgtatatttgtaagtatttcaaagatataccctggtcaccttgtt
Nfatc3	Nfatc3_DpnII_900	tagatatctgaattcaaggccagcctggtctacaaagtgaaaccccgtctcaataaatttaatacaaggagctgggcatggttgtacacacctttagctctagcattcaagagtcaggag
Nfatc3	Nfatc3_DpnII_901	tctgagttcaggccagcttagagagagttctaagacatggagggatgcatagagaacctgtctcaaaataccaaaaacaaagaagaaaatggtacagtagggaactaaatatctctttta
Nfatc3	Nfatc3_DpnII_902	agcttgcttctgcctctcaagtcagaaatagtttttttttctttttctttgactttttttttaattttatgtacattggtattgtgcctgcctgtatgtcaatgtgacatacatccaagg
Nfatc3	Nfatc3_DpnII_903	tatatataggaatgtaatctttaaatttgttaaatgacttcatttatgtgtatgagtatttgacctgcatttatgtatgcacattatgtgcctgcctggggaacctggaagaagacattg
Nfatc3	Nfatc3_DpnII_904	gtgctcttaactgcagagtcagctcttctgcctccaggaatggaatcattagttgaaaagaaaggctaggtatgatagtagatacctataatcctagcagtctggagactgaaacagaag
Nfatc3	Nfatc3_DpnII_905	ccagtttaggctacatcagtaagaccttgtctactaacacaaaacacccgccccaaccctcaccctccataagaaaagaaaagtaaaacaggaaatgctatgagaagaactgtgttgtgt
Nfatc3	Nfatc3_DpnII_906	ttgcctcacaagcattgtgctttttgaggtattgggcatattagagaaagcaagagcctgtaattaaaagggactatgtatacacaaatgcccccacataataaagggtacatgtattag
Nfatc3	Nfatc3_DpnII_907	agacaacaaagcaccccccaaagcttggtagttcactctagctaaatcatttctttcacttgatattcttagatggcactgtgggaaaccaaaagggaaaactttcccaggggaattcaa
Nfatc3	Nfatc3_DpnII_908	gtaggaaaagttagaataaggtgaatatatactttttaaagattttgagttttgcctgcatgtatgccttgtaccacacccatgcctcataccttcagaagtcagaagaggcaaggcgtg
Nfatc3	Nfatc3_DpnII_909	agaagtcacccctgaacatttactttttacagtcattatcagctctgctctggagtgaggagaagaatgtttctgtgggagctaaggagatgactcagcagtgaagagcactttctagac
Nfatc3	Nfatc3_DpnII_910	gagatgactcagcagtgaagagcactttctagacagtaggggctcatgcctttaaagatgtatttattttatgtgagtgctctatctacatgtacacatacatgccagaagagggcatca
Nfatc3	Nfatc3_DpnII_911	acagccagagctacagagaacccctgtctcagaaaacaaatagatgacctgctgctctttggatttgactcccagtacccacatcgtggttcacaggcatctgcaactccatttctaggg
Nfatc3	Nfatc3_DpnII_912	tcgtctgacctccaagggcaccaggcataaagtgcatggtgtacagacatgcatacacatagagtaaagtatattttaacaacagattgcctgttctcggccattacttttaaagtccaa
Nfatc3	Nfatc3_DpnII_913	taatactcttctttttcttttttagtgaacgagattattgggagagacatgtcccagatttctgtttcccaagccacggaggtgatgagagacactcctctcccgggtccggcgtctcca
Nfatc3	Nfatc3_DpnII_914	tgttgcaggagttggactcactgtgggaaaagcagcgttccctctccttaagccacaggcagattgtgtaaaacaggaacagcagcggctgtttcagctgtgggaaacgagctttgcttt
Nfatc3	Nfatc3_DpnII_915	acagtctgctttcaaatgaaatattgtactttaattcattcaggaagcaaattgagtgcctataagtgagacactgtgctgcactggctgaagacttaatgctgttactctaggtagttg
Nfatc3	Nfatc3_DpnII_916	ccttgatggtggggactgtctttactaaagctacatcaggcctactaagcaggagctggcctgttgcctaccacccctagtaagcagggtaggagcaacagattcaagatgagagaagta
Nfatc3	Nfatc3_DpnII_917	acttgcagagacttggccaaatttgcttcctctttcccctggggcagttgcctcatatggggtcattacaagaccccttgggggtgctgctttgctgccttcaagaataaaagcctctat
Nfatc3	Nfatc3_DpnII_918	cagagttgctatgcaccaaattttgatgccttttaaataccttgatgcctatagcattagaaatgctttcctatttaaaacaggttagattttaaaatagagctttgtattgtgtaatgg
Nfatc3	Nfatc3_DpnII_919	cttgtacattttgtattttaaaaatcttttataggagtgcagtgctcctatacaaagggaagatgagccagcagtccaggctcctcctcagttacagtgctgacataataaacagtgaca
Nfatc3	Nfatc3_DpnII_920	aacagtctccttgaaatctgagtttttctccacctggggctggtgtggagccctctgggccaaaggctctgtggctttttaaaagtccgcttgaccaggaacctgagttctgcacccttt
Nfatc3	Nfatc3_DpnII_921	agtacccgtgccttatgtttaatcctgtgcacttcctgaaccctctgcctctacagtgatatcctcagtctgttggcccacacccgcagctcccttcccatctcaaaataaattctaaca
Nfatc3	Nfatc3_DpnII_922	ttcccccaagtggttgagcagaggtctgaggctgtctgagtagcaagatacctgggatagtaggctgtgtagttcatgtagagttgagtggctggccctgggtaataggcaagaggagtg
Nfatc3	Nfatc3_DpnII_923	gccatcagggtggcggacaaagagcagcccatcagcacccccagtcactgggcattctggccccaggaagcctagaacatctgttggcccggctgaaaagggtagtccccgtagcctcag
Nfatc3	Nfatc3_DpnII_924	aagacaaaagggaactaggaccttctatgggcacactcaccccctgcaatctttacgaattcctcccctgtggctttatatacctgcaggtagagaaaccagcccataggtctcagccct
Nfatc3	Nfatc3_DpnII_925	gagccctttgaagaatcgagccacatcctggtctgatgattgccagggcaacccacgggcccgtactacagtctcattgtccaccacatcagccttgctgctgtggggggcagggcaaag
Nfatc3	Nfatc3_DpnII_926	agaaatgtccaaggattgtcacccccatcccagctcctacactcaccaagggcctgtctcgtatttctgctttaccacttctggcttcgagaacaactgacctgagaggagatggcatgg
Nfatc3	Nfatc3_DpnII_927	gagcttcatacttggccactcgcagcagcctgagctttgacccacaccccatcgaccaactggcacagaactgtttgctcgtagaggggggtgggtggcactctgaaggctatccagcac
Nfatc3	Nfatc3_DpnII_928	cggccctttcccttggcaattctgtgacactttccaatctaaggccgacagagcaaggcaaccagatttttttctacagcaccctcccaggtgagcagtgggcctggagcccttctgtaa
Nfatc3	Nfatc3_DpnII_929	agctgggacaggcaggcctaaaccagccggcctcacctagaggcgtctgcccccgaggcagacaccgcccgacgccctcgcttcagcggttcccaggagagcaggcggcagagaccaagt
Nfatc3	Nfatc3_DpnII_930	ccttagccgctattgtcaacttcctcggcaggagtggatgtctgtaaaggttggaaggtaaggtggctctgggaatggcctagcacgcttccacgcggtagtcgctcaaaagtttcaaac
Nfatc3	Nfatc3_DpnII_931	ggaggattaagtcggtctcgtccgagcctaggtccggccccagcgcaccggcagtggccccgaacaaaaccaccagcgactgaggttcgggacaagggtctgtggccgagtctactgcgg
Nfatc3	Nfatc3_DpnII_932	cggtgtgttgggggcggcacctgcggccgggtgtagtgggagctgcagagacccgcccgcggtgccctttggggctgggcggtgcggctgcctatccctgcctactccggcgagttacct
Nfatc3	Nfatc3_DpnII_933	ctgcggccgggtgtagtgggagctgcagagacccgcccgcggtgccctttggggctgggcggtgcggctgcctatccctgcctactccggcgagttacctgcggcccggagaggccacgt
Nfatc3	Nfatc3_DpnII_934	aggacggcccagggaaccccgcgggagggccaaaaccctgcccaggaggcaagagctcacttctgctgaggcgtgcgctcgccggctggagtcccacctcttgctgcagtccggcgagac
Nfatc3	Nfatc3_DpnII_935	cgctcgccggctggagtcccacctcttgctgcagtccggcgagactcctgggacgaatccattctttctcctacttcctctctagcaggcactctgagtcctccgcaaaagaatgtgcag
Nfatc3	Nfatc3_DpnII_936	agaggcctctttccattctgcaagggtcacgcaagacccatggaattcaacaggaggcaatctagggactataaaaggtcgcgacgtctggcttgaggttaatggaagttacaaagggtc
Nfatc3	Nfatc3_DpnII_937	caggaggcaatctagggactataaaaggtcgcgacgtctggcttgaggttaatggaagttacaaagggtcaaaagccgacagtgagcgctaccaggtatccactggaagtcggtgagaga
Nfatc3	Nfatc3_DpnII_938	acagagaaggacgtgcccatacaggtgtcgggtcggcgtagtgccggcagtgcaaggcgcacgttactgtggacctgaaggctcaggccttggtgccaaggtaggaaaatcgtgcttaaa
Nfatc3	Nfatc3_DpnII_939	cggcagtgcaaggcgcacgttactgtggacctgaaggctcaggccttggtgccaaggtaggaaaatcgtgcttaaactttagagagctgtatcctaaatgaagccgtgtctgctggtaga
Nfatc3	Nfatc3_DpnII_940	tggaagttcagcctaccaaccccacttggggtttgcctgcttgtttttgtctctcttggatgatgatagaagtgttatctggctattgaaagcactccagcagagagcggctagagttga
Nfatc3	Nfatc3_DpnII_941	gaggcagagtcttggcttccctacccagttatcccagagctactggtatcggtttctacccacaacctccgagcaaggctcccctttcaacctgtagacctcgcctcccgattctcggga
Nfatc3	Nfatc3_DpnII_942	ttgctgactgtggaatccctggctgttccgaaccccctggaaagaagcggctgttcccaggtttctgcaaggtaacgaatctgaagagtcaacagaattgagcggctccattcattcgac
Nfatc3	Nfatc3_DpnII_943	ccctcttacatccccgttttgtttctataccatgtactcgatagaggatgaccttgcaagtctgattttctcaagtgcttaggaacccagctagaggtgcctctgcactcatagctacaa
Nfatc3	Nfatc3_DpnII_944	caagatagtttgggctcagttttgaaagttccaggccctaaatcaacaaagccaataagattagtagctgagggtgatgggtttgtaatcaccacaggagttccagcccacccggagctg
Nfatc3	Nfatc3_DpnII_945	aatcacactatcatttaatagacaaccttgtactccttacacgaccccttgaagccaacttttaacacgttttctttaagaccctatctgtgtactaaggtttatttacttatttattta
Nfatc3	Nfatc3_DpnII_946	acacgttttctttaagaccctatctgtgtactaaggtttatttacttatttatttacttagtggtttttgacagtactggaacttgctttgtaggccaggctggctttgaacccttaaga
Nfatc3	Nfatc3_DpnII_947	tgcctatttctgccaccccagtgatgggattaaaggcatgtggtaccatgcctaacgactttctttttgttgttatttaatgcatttatttttaaatttaatgtgtgtcttagttggggt
Nfatc3	Nfatc3_DpnII_948	aggtgtcagaccgtctggaatgggagtcacttgtgggtgctgggaattaaatcgggtcctcagcaagagcaatggtgttctaactttgaagccatctcttcagccctgcttctgctttct
Nfatc3	Nfatc3_DpnII_949	cactcatgggtaggctgggggaggttgctataatcttttatattaacaggagtggcagaaaactgttcccttcctttttgaccagaacatatcctgcgatagaacaagattcgactagag
Nfatc3	Nfatc3_DpnII_950	attattctaactccgctgcttccagctaacccctcttccaggggtcttctgagtaactagagatatccagccagcccaagattttttcatctccgagtccttgcataatcgcttcatacc
Nfatc3	Nfatc3_DpnII_951	accatcgctgcaaaccacaagagaatgttttttgttttttgttttattcccacatgttggggactcccctttcagcacacaggccagaggagagacccagaacaaaagaacacacttttt
Nfatc3	Nfatc3_DpnII_952	agttatatagtactcctctgaactctcattctttctgcctcttccttgatgttttctgagccatggagggggtagtataggtgtcctgcttataactaagtactcaatagccatttattc
Nfatc3	Nfatc3_DpnII_953	tgagcctagacacagattgatgtttttaaagatagttttctgtattattttattttgtgctttttgatgttttacctgcagtgatagctgtgtgtggtgtgtttacctggtatccacaga
Nfatc3	Nfatc3_DpnII_954	agaataaggccttgggtccctagtacatggtatataacaaactctgacctggctagccattcagctcagaatgcagagcagccacgtgggtgctgggaactgagcccggtcttctagtag
Nfatc3	Nfatc3_DpnII_955	tttgttgtcctggaaaactacttctcttcaagtgaaacaaccttccttgatgttaaagggagattgggatgctctgttctgggcccttgcctcctgtgttctgagctgaatggctaatta
Nfatc3	Nfatc3_DpnII_956	agtatttggcccccccattgaccccaggaacactgacttgctgggtctagggtttagggagaactgattgacatccaaatgggctgtgtgaggaccactaaatagcttttgaagttctgc
Nfatc3	Nfatc3_DpnII_957	gaacactgacttgctgggtctagggtttagggagaactgattgacatccaaatgggctgtgtgaggaccactaaatagcttttgaagttctgcttttggtttggtaccccaaacgccaac
Nfatc3	Nfatc3_DpnII_958	catttggtctctgtaggggacctagaagcataggtctatgtgagaggcagtgatgggaagggtggggacccttgcctatattctcatcctaggaagagaacaaaactggactggaatctg
Nfatc3	Nfatc3_DpnII_959	ctatattctcatcctaggaagagaacaaaactggactggaatctggcttctgagtttattcctccttccaggctttgtacagagtgtgcatctctgcaggaataccctctttcttttcca
Nfatc3	Nfatc3_DpnII_960	cctttcacctctcagtctcttttctcctcttctaagccagacaggaacctggacctttcctaggaaatttgggagctgtggagagcgcacgccattcatacatttaacatgttaaacatc
Nfatc3	Nfatc3_DpnII_961	gcaggcaaaggtgcttcagatgaagtgcgccatttctgaagcccaagggaagagttcagcagagacccccctaaccatggaatgcacggtgtcactgcagcgagctcagaagtatcatag
Nfatc3	Nfatc3_DpnII_962	ctgttccagccagcaagaagtcagaggctgagggtagagtgggcttgagagaaggcaagattaaccagagaaaatgagccggagtcctcaaggttctcactgggaaagggagggacatca
Nfatc3	Nfatc3_DpnII_963	gaaagccttccttcttccattgtccttatgtaggcctccagcagaagtttatggcctagattaaaggtgtatacgcctacatttggaatctactctatcccaggctgaccttgaaccaga
Nfatc3	Nfatc3_DpnII_964	acaaagcccgccttccatttctggattgtatgttgctcattccagatgtagtcaagtagacaaccaggaatagccaccacagaaggagaatgagtggtggggcctaacttaatgattcat
Nfatc3	Nfatc3_DpnII_965	gaagttggtgctggagattggctcagtggttaagagcatgcggtttttacagaagacccaagtttgctttccagcaaccatagtggatggcttacaactgcctgcaactcaagtccatag
Nfatc3	Nfatc3_DpnII_966	caataactctggcctccaagggtattcttgttcatggccacatacctcccctactccatgacatttaaaataataaaaccaagctcggtgtggtgccacacacttttaataccaaacctg
Nfatc3	Nfatc3_DpnII_967	aagggtattcttgttcatggccacatacctcccctactccatgacatttaaaataataaaaccaagctcggtgtggtgccacacacttttaataccaaacctggggaggcagaggcaggg
Nfatc3	Nfatc3_DpnII_968	tctgggtttgaggtcagcccagtggtctacatagggactctaggacaaacactataacatagagagaccccatctcataaaaccacgaacaggctggagagatgatggctcagcagttaa
Nfatc3	Nfatc3_DpnII_969	ctctggaggcttttttgaactgaagttccctctctttttttttttttttttttttttgccaagttgacagaaaaccagccaagacattgggccatgtagtaaacctttgtctttaaaaag
Nfatc3	Nfatc3_DpnII_970	ctgtctgtaactctattacattagactgaagtcctctttctgacttctgcaggcaccaggcatgtatgtgatacacatacatgtaggcagaaatactcatacatctaaataaaacaaata
Nfatc3	Nfatc3_DpnII_971	tctgtaaggttggggcccagcttggtgagtaccaggatacccagaacggccgagagaaatcctcctgtctcaaaaaaccaaaatacaatttaataaataaataacttcctattttgctat
Nfatc3	Nfatc3_DpnII_972	atgagaactacttgagtggactttgagaattgttctgtgttgggttcacggtgaggtgagatggggctgtgtaggagcagggcgacagctgggatgataagcggctcccatcggttggtc
Nfatc3	Nfatc3_DpnII_973	gatgcgttcggcgcgcagcaaagtcccggaggtgggcatgggcgggtggtgagctccggtgggagggacgctcgtggcggagagttgcaattggtagagccttagcaagaggcgggtctt
Nfatc3	Nfatc3_DpnII_974	gagggacgctcgtggcggagagttgcaattggtagagccttagcaagaggcgggtcttaattgactggtatctgcgagcggtggggttaactagctgagctgcggcccgggcctaggcac
Nfatc3	Nfatc3_DpnII_975	gccatctctgcacctgtcgcgagacccagctccggagtggcctcctgttacctctgtttctactaatgatgctggcagacctgacgctcccggcccaacgtcaccccccggtggtgctgg
Nfatc3	Nfatc3_DpnII_976	ccggagtggcctcctgttacctctgtttctactaatgatgctggcagacctgacgctcccggcccaacgtcaccccccggtggtgctgggtgagactcgtgttcagggtggtggtgggtg
Nfatc3	Nfatc3_DpnII_977	cagtgcagccagggtctggtgggccaactgctctgttgtgcatctgctttaagcacgaaacccagagcatttggtttctaacctgggtcagttcggttagcccacctcccgccataccgg
Nfatc3	Nfatc3_DpnII_978	aagggtgtatgccaccatgcctagctgagaaaccctctcttgaaaagcaatgtcattctaggtcagcgaaggggatgggggattctgagcctaggttccctttgagatttgtatacagct
Nfatc3	Nfatc3_DpnII_979	ggctggtcagcatggaactgggggaaggcaggagatatgggtggtgtagaacttgtgacttggtcatctggactttaaccctgaggaccagtgtgaagaagtcacgtgtgaatgtaagaa
Nfatc3	Nfatc3_DpnII_980	tgtctgcttctccctccctagcactaggattaaaggagtgcaccatcacacctggcttatttgcagcatagtatcgcttggacagatgggcactaactgccaattaatctatgcagactt
Nfatc3	Nfatc3_DpnII_981	ttaggcaaacagtttgcatccctctcagcctcagtcttcttatctgttaaatgaacaaagagggcctgcaagatggttcagtggacgaaggggattgccaccaagcctgaagacccgagt
Nfatc3	Nfatc3_DpnII_982	tgtgctatgctgggttcaaagacactgttgagaaaagtcaaggggctctttatagtgactgtgggtctcaaaaagggttttttttttttaccccctcgggcgttggtaccacaccccttt
Nfatc3	Nfatc3_DpnII_983	tgagttccaggacagccagggctacacagagaaaccttttaaaaaaaaaagacggggaggggaggttgtccttgtaaagttgtacagcctgtggatgtaggtggtgacctgtaaggtaac
Nfatc3	Nfatc3_DpnII_984	ttcctggtttaagcctggagagggtggtacatatctaatatcagggccatagcactggccaaattctggaggttctgaaaaactcccatgagcctcaaaatctcttctagttaagagtat
Nfatc3	Nfatc3_DpnII_985	gtggagaagttattttcatcccataacaatacatccccccaccccaaactcccacccccaaacatgccaggcctctctttaagcctccactatctgctggtagcttctttcccattaatg
Nfatc3	Nfatc3_DpnII_986	caatacatccccccaccccaaactcccacccccaaacatgccaggcctctctttaagcctccactatctgctggtagcttctttcccattaatgtggctcttgtttttgtttggaaatag
Nfatc3	Nfatc3_DpnII_987	ctcctgcctcagcctcccaattactggatttacaggtatccactgcggtcccccgatagtaggggcttttctttgtgaaggtggtgtcctggccttttctgattttcccaaccctggcgt
Nfatc3	Nfatc3_DpnII_988	ttgctccaagaagacggacagctacttcacactctggctgaatctggaactgcttctgcctgttatcattgactgctggattgacaatatcaggtgagggctggtgcacacaagatgatg
Nfatc3	Nfatc3_DpnII_989	tggtctggtctggtctggtctggtcagcactagcttacactctcagaagcatgaatttctttttcttcctgctagttccagttctccttcttccagttcaactatcaggttttaagctca
Nfatc3	Nfatc3_DpnII_990	ctttgctggtaactcacccttacaaaattgtgttgccaaggaactgggttttactaaattccatataggatatatatatttctgttataaagtgaattttattgccaacagagtgtggtg
Nfatc3	Nfatc3_DpnII_991	agttattaaccataaatatgtttataaactagaaacaatgtgggtgtggtggtttgtctataatcccagcattcaggagagatgctgaggcaggaggattgccaccaatttgaggcctgc
Nfatc3	Nfatc3_DpnII_992	accaatttgaggcctgcttgggttacagaatgagtacaagccagacttaagtagcaagaccttgtcccaagacccaaaacaaacactgacaggtggagtgactccttttacgtgccagcc
Nfatc3	Nfatc3_DpnII_993	agcggtgttcagcaggttaagttatgagggctgagaagtaaacattttaattggatggcagaggttttagtggtctttttggtttttgtttgtttgtttggttttggtttcagagacagg
Nfatc3	Nfatc3_DpnII_994	agtggtctttttggtttttgtttgtttgtttggttttggtttcagagacaggtttgcttcatgtagccctggccgtcctggaagtcactctatagacaaggctggcctcaaactcataga
Nfatc3	Nfatc3_DpnII_995	taatggtctgtcttgacctctgtaggtatcaggcacgcatgtggtgcctgtgtatgcatgcaggcaaaaattcatactcatacaattaaactttttaaaaattttttattttatttttat
Nfatc3	Nfatc3_DpnII_996	ctatttgtttgttgtttgtttctagatttattttataattttatgtgtatgagtgttgcttgcgtctatgtaagtgtaccacatgtgctgggtgccagagaaagtcagaagaggatatca
Nfatc3	Nfatc3_DpnII_997	aagtgctcttaatagccaagccaaatcgttcttcaatttgagtaattggtgctggctggcaaatgtttgagctgattagagcttcatcaattaaaagcttttcccagaaacctgctagct
Nfatc3	Nfatc3_DpnII_998	tacattgctatttctgtcgtggagactcgtggcctcaggtgctgccagtggaggcacaggccgacgataaccgatgctggccggagtcttttgtcttcattgctcctctgacctgtttcg
Nfatc3	Nfatc3_DpnII_999	tcttcattgctcctctgacctgtttcgatattcatcttgcacaaaactgccttggtgtcttacagccattttctgtacttagctggtatctactgagagtggcctccagccctatcatgt
Nfatc3	Nfatc3_DpnII_1000	actggagttatagatggtgtgaaccaccacgtgggtaatggggctgcaactctggggcctcggaaacagcatcaagtgctcttaaccactgagccctcttctccgggcctcttggtagtt
Nfatc3	Nfatc3_DpnII_1001	tttaatgatggtaggattcaggaccactaatgcactcagcttttcgtgggcatgtttacctctggtgtctcctagtacttctcctggccttgcctacacctggcctgaggaagtttggtt
Nfatc3	Nfatc3_DpnII_1002	gctgtgtagctcagtctgggtgaggggacacctggggaagagaatttgcttcagggctccccaccctcacccccttagtctctggagtaaggcttcatggggtttggattttgttattct
Nfatc3	Nfatc3_DpnII_1003	ctctgtactgttgggggttttgtttgcttgtttgagacaaggtctcctatagcctcaaacttatatgtaaatccttaaagaatatcttctccccccacccccccacagagacaaggtttc
Nfatc3	Nfatc3_DpnII_1004	tgtgttttataagcctgctttgttttttgttttttttcaaatctcctttagacctcagaccaaatctgcacatgaggctggagtgtggctaaggtcacagggcagtattgagacagactg
Nfatc3	Nfatc3_DpnII_1005	ctgttccattccctagggactgggaggcaggaataaggtagtcttggccactgatagtccttgggctctttctacatctgagtctctggcttcctgtgcatctggcacttccacagctct
Nfatc3	Nfatc3_DpnII_1006	aagtcttgctttgtctttccctgtcattctaggatttctggacctctgagtcttggcaggggcagaggctaagtccgaggggcggtggttggaagggtcactttgccctctatgaacctt
Nfatc3	Nfatc3_DpnII_1007	tcctgggtccgctctgtcgattggttagcgattcaggtcccaggacacttcctgcctgacccctgcttggctctggcctgcagatgaaaacgggccctacttcttggccctgcgagagat
Nfatc3	Nfatc3_DpnII_1008	gaggagatgtaccagatgtatgggggccccgtggtgctggtcgcccacagcatgggcaacgtgtacatgctctactttctgcagcggcagccacaagtctggaaggacaaatatatccat
Nfatc3	Nfatc3_DpnII_1009	catgactgggtggtagccctggggaacccctcacttggggactgtgaaccaggaccatcctgagaatccctagactatctctctgccatcactggtactgcctgaccggctcgctcatct
Nfatc3	Nfatc3_DpnII_1010	ctgagtggagaggacagtaacgtcatggcccagtgactcaggtgtttagatgcggggaggagtcatcacagccagtatgctttgtcattcctgggctcacaggaagaaatgatggcacct
Nfatc3	Nfatc3_DpnII_1011	gattgtgaagtattcactgagccattggttgggttggtgaacctccttcctgagcgcaggctgatgtagctttgtccttccaggagacaacaatcgcattcccgtcattgggccactgaa
Nfatc3	Nfatc3_DpnII_1012	tgccgtctctaccagctggctactgccatacaaccacacttggtcacatgaaaaggtatttgtatacacacccacgactaactacacgctccgggactatcaccggttcttccgggacat
Nfatc3	Nfatc3_DpnII_1013	ttcatgcggcaggacacagaagggctggttgaagccatgacgccacccggggtggagctgcactgcttgtatggcactggtgttcccacgccaaactctttctactacgagagctttcct
Nfatc3	Nfatc3_DpnII_1014	gggaccccaaaatctgcttcggcgatggtgacggcacggtgaacctggagagcgtcctgcagtgccaagcctggcagagccgccaagagcacagagtatcattgcaggagctgccgggaa
Nfatc3	Nfatc3_DpnII_1015	ttggaccgtgcaatcctcttagctctctggtctttctactctagctcactgggccctaaccttcccttttgagggatgttagttactgagctgatgtcctgccatgaaagattccacaga
Nfatc3	Nfatc3_DpnII_1016	cccgggtgaccttcccacgcactggcctcaggttgcccactacactggccacaggtggctagagctgctggcttccctgtgacctcgctggtggacattctgagtgtggggtctcctgga
Nfatc3	Nfatc3_DpnII_1017	caggtggctagagctgctggcttccctgtgacctcgctggtggacattctgagtgtggggtctcctggaggcagtcgggtaagcccctgcaggcaggccagttgctcgtattgtctccgt
Nfatc3	Nfatc3_DpnII_1018	cctccaggctgggttctttacagtctgctcctacctctcatttagcagcatcctagttctggactggacagcagaggacctctcaattcttgggggccatgtcctaagattcctgatgtc
Nfatc3	Nfatc3_DpnII_1019	tgcaccaggccttttgccctctacactttgaatttaaagttcattttaggaggtcaccttttccagattcagcatcttgcctgcctgccttctgagtctgactaggaagccatacgaaga
Nfatc3	Nfatc3_DpnII_1020	agaaacaggcctgctacagtttcaccagaaggcctttgcttctgatactgggaaactatcgccagccctgaaaacccaggagtggaagacagaggttcatagtctcctgtgagcttccat
Nfatc3	Nfatc3_DpnII_1021	aagcatgcagaggaattgggcctcagcttgaactttgtggtgtagaaaacctaccagtttccattgagttggccagactagattccaggtgttgctatactcagggggccactagagggc
Nfatc3	Nfatc3_DpnII_1022	taagactcactgtaccaagtgtaatgcatggaaggaaggggtggtcaagaaggggcatgaggtgtggacacacaagccctgcggtggcaccggtccaagtgaaagattgataatatgaaa
Nfatc3	Nfatc3_DpnII_1023	tcctatccagcttggcccttacctacccaccatgccatctttcgtgatgaccttgcaggcagctactcattcattccaaatctttttatgtccattggcagtttaactgcgagggtatca
Nfatc3	Nfatc3_DpnII_1024	gaacccaggtccttgggtagagcaggcagtgcccttaactgctgagccctgtctcccacacaccccttccccaggccagctctttttgagccctacgggtacctcattttcatagctgca
Nfatc3	Nfatc3_DpnII_1025	tttgagccctacgggtacctcattttcatagctgcagagaaggtattctgccagtgtcagcccgtttgcttgggtggccttttgacttccctgagcctcagcttccttatctgattgata
Nfatc3	Nfatc3_DpnII_1026	tatcctgcagggcgtgcccattgaccaagaatgctgatgttggaaagcctcaggtccctggtctggtgtcttgtaccagctttgggctcagcagattccctatgtggatgggagacagca
Nfatc3	Nfatc3_DpnII_1027	ctcacttattcttccagaaggtgtgtaaggatgtaagggtgtccagctgctgcccaggctgcaatacctacagcagtttcccctccccaaattctaatagtcactgcctgactcattgtg
Nfatc3	Nfatc3_DpnII_1028	tcttggtaatggcgtttctcaggtggggtagggagcttacatcaaagaagtattggtggtctcatatcctgctccccacccctcaccccccgtactacccttcctcttgctagggaatca
Nfatc3	Nfatc3_DpnII_1029	aagaagtattggtggtctcatatcctgctccccacccctcaccccccgtactacccttcctcttgctagggaatcagagtctggctgctggcttgtgctggggagcctccctcatcctca
Nfatc3	Nfatc3_DpnII_1030	aaggtttcgaagacgagaacccaaaaggggcagcaccaacaaggggtcctcaaggactgcatcctacgcctataggttgttaacttcctaagaaacctgggaccaaaggctgtgtggttc
Nfatc3	Nfatc3_DpnII_1031	atgtccctgtttttttcattcatcaggaaggaggaaggagagcactttaggagaggtttagttaattatttggtttttccaaagtttaagtgtaacagaaccctggctgtcctggactcg
Nfatc3	Nfatc3_DpnII_1032	atgcagaaagaatggggtcccttgcaaacaaactcccaagtctgtttctttcaaggtatctgacaagttgtaaatatttagccaggagatatgttcctcctttagatgtttcgtccactt
Nfatc3	Nfatc3_DpnII_1033	aagtgactgcgtggggagccggggagtgtccatcccaggtgagggtgaccgcaccccagtcacagcccgcggggagagtccgggcgcggcctgctggaggctgctccgtaacggtacgcg
Nfatc3	Nfatc3_DpnII_1034	cggtgcgagtgacgtggcgtgggcggggcttgagcggccgccggggcgacggcgcgaccgagcatcctggaagctccgggccacgaggaggtagctggcgaggccgaggaggtgaggggc
Nfatc3	Nfatc3_DpnII_1035	gtgcggccgaacactcttgcgtggcctccgtggccgcgtgctggatgcggggccggaaaccgcgtggggcggagggcgcgggagagacgcggcggctgagaagaggacgccgggagcgtg
Nfatc3	Nfatc3_DpnII_1036	ccgagtgtaagggggactgtttgtgaaaaactgtgagatggtgagtgtaaggggccgtgtgtgtgtgtgtgtgtgtgtgtgtgtgtgtttgtttgtgtgtgtgtgtagacggaaaaaccc
Nfatc3	Nfatc3_DpnII_1037	aaatgttcggaaaatttctgttactctgcacaccaagccaaaaggctggtcaccgcgttgtgtaatgggtcagtataaatagaaaacacctaatttaacaagtcttggggaaccaatcga
Nfatc3	Nfatc3_DpnII_1038	actgggttatgtgttggagagaatgcaatctccgctgttattggggggcggggagaacgacccctctcagttttgggcagctcatctaacaggctatatatgctcagctgtttggctcct
Nfatc3	Nfatc3_DpnII_1039	gagaatgcaatctccgctgttattggggggcggggagaacgacccctctcagttttgggcagctcatctaacaggctatatatgctcagctgtttggctccttatatctgagagccaatc
Nfatc3	Nfatc3_DpnII_1040	tcggatttaaagacttagggggagcagattttaaagtctgcaactgcttcctggggtcatttttacttctttacctggtgaggtccttgaggaatctacccaggcttcctattttgttca
Nfatc3	Nfatc3_DpnII_1041	gtgtggaaaaatcaccaccctggtggagagagaaggcagtacttgccatgcaagtgggtttcatttctagcacctcgaaccaaagagaaaaagagagacaaagatggaaaccataagcct
Nfatc3	Nfatc3_DpnII_1042	agcctgtccctgcccccccccccttttttttaaaccaaaagcatgtttcatttatgtggctggtctgctaagtttcttggtagaggaaattctagagtgtggagatgttctataaaagtt
Nfatc3	Nfatc3_DpnII_1043	aggaaattctagagtgtggagatgttctataaaagttgtgtaaatgatgctcttagaatcagggtttctctgtgtagccctggctgtcctggaactcaccatgctgaccttgaactcaga
Nfatc3	Nfatc3_DpnII_1044	ttcctgcctctgcctccttacaagaggaaatagtatcctaatgctttctataagttaatatttttttgataagtagctaagaatttattctttgttgtagagattgaatggccaaaacag
Nfatc3	Nfatc3_DpnII_1045	aatatttttttgataagtagctaagaatttattctttgttgtagagattgaatggccaaaacagagaagtaattccttgaagtaaggaataattttctctttggtacccgacccatttgt
Nfatc3	Nfatc3_DpnII_1046	aaacaactttaaaaaaatgtgaatttttatttagtttggacaggtgactattaccactctgttctttatttgcttttttttttttgttttgttttaatgatttataaaaaggaatctgta
Nfatc3	Nfatc3_DpnII_1047	ctggtgacttataatttaagatatgatgtctaatcattacttaggaggctgagagttagagagttcaaggccccctgggctatgtaatgaatcccaggttagcctgagctgcaactgaga
Nfatc3	Nfatc3_DpnII_1048	ctgtctcaagaaaaagaaacaaaacaagcggaaaaccggagccctagaaaagactgtttagcacatactgttgaaataagaatatcttatccactgtgactggaagtaaattatatctaa
Nfatc3	Nfatc3_DpnII_1049	aaattatatctaagttagctgatagtctccataaaaagaaagacaatttttttaacttaaaaaaaaaaaaaaagctacaggggagggcggataggataggtaggggatttccgaagggga
Nfatc3	Nfatc3_DpnII_1050	tagaaaggggaaaacaatttaaatggaaataaagaaaatatccagtttaaaaaaaaataccagaaaagaaaagaaaaaagctacaataaatatattgacacctttctttgtaattgcatt
Nfatc3	Nfatc3_DpnII_1051	agctacaataaatatattgacacctttctttgtaattgcatttttatattgagttacttttttctttaaaaattgaatatggtagttttccttattaaatttttatgaagaaatagcagg
Nfatc3	Nfatc3_DpnII_1052	tcatttacaacctgctgcaagagctgctggaaaatagaatgaaatcctgcaagaaactggtgctgctgctgctgctgctgctactgttcctcctcctcctcttcttcctccccctcccct
Nfatc3	Nfatc3_DpnII_1053	acccgcatctcaagcctcatcctggctaactatgcactctaccctccacccgttgattctcactctcagccctgagatgtgtctttacaagtagagtgtaacattgttatttcaagaaag
Nfatc3	Nfatc3_DpnII_1054	ttttgtgggggtacagtgaatgattcatggaattttttttttttttttttttggtgttgctttagagataccagcatgttagagactgagactagtaactatgtatgattgttttatact
Nfatc3	Nfatc3_DpnII_1055	gcagtcaacaaaggagatttggtaggatttctgataactcacttctaataccagacttgatagtggcttaaaatgagtcacttaagccagcaattgtcatcccattgttttagagtctca
Nfatc3	Nfatc3_DpnII_1056	tctgtggggatgggatagacaatgcctttcacatacttgggtatctgtttttgggtctgtgtatactgtaggactgattaaatgcaatttaaatcattactgtagtcataggaacttcct
Nfatc3	Nfatc3_DpnII_1057	aaatagtgtttactgtgttctgcctccatggtatctatgtgagggtatcagataccctggaactagaattacagacagttgtgaattggggtgctgagacttgaaccctggtcctttaac
Nfatc3	Nfatc3_DpnII_1058	cacctgcttctccctcccaagtgctgggattaaaggcatgcacccgacctgtgtgtatattttttaaacagctttttaacaaaagcatctttttgttttgtttaatttatatttgctttt
Nfatc3	Nfatc3_DpnII_1059	ctatctggctaccagcttgcttctgctttttctatctcggtctcctatctggccctgttgcagtgctgagattacagatgtacatctggcttttctcctgggttctgggaattgaactta
Nfatc3	Nfatc3_DpnII_1060	atcagactatgcaaatgccatttacctgctgagccacttttctgacctcttttgagacatggtctctccatgtagttaagagtacactttagtttgttatccttccaccttcatttcttc
Nfatc3	Nfatc3_DpnII_1061	cttccttttgatttatatttattttctttctgtttttgaaacacactttagcctaggctggattctcatgtaaccttggctggctttgcatccgatatgtagttgagggtaaatgacttt
Nfatc3	Nfatc3_DpnII_1062	ttactcgctgaaccatctcgtcagccccgtattaatagtatctttagctgaattaaaatctactatttcatatagacttgatatacacctgtagtcttagcactcaggaatcctatagag
Nfatc3	Nfatc3_DpnII_1063	ttgctatggggaagactttttctcaaagtttatgctctgctctcagcttcagcccttcccagtgtatagtctgctatacgcaaacttctagcggggagcagggagggtctctttgttttg
Nfatc3	Nfatc3_DpnII_1064	tttctgggttattctgcctggcacagaggttatgcttctcagtggttttgactagaatttcatgtcccctcctcaggcacaattttttgttgttgttactgttcttccttttggtttttg
Nfatc3	Nfatc3_DpnII_1065	gttttgactagaatttcatgtcccctcctcaggcacaattttttgttgttgttactgttcttccttttggtttttgagatggtgtacaaattataagacattgtcttattctgaggacat
Nfatc3	Nfatc3_DpnII_1066	cacacccatactgattttgcttattgttgagtctgtacagacaaccctagagagtgaggtgcttctcaggttttctaaaggaatgtgaggtgggggttagatttagaagaaaggtaagga
Nfatc3	Nfatc3_DpnII_1067	cgcagcacacccttgcagaacaagccactgagggccttgtcagatgcaccagtgccatgttgttcatttacaagaagaatacccaataacagtctcaactaagttttgatggattggagt
Nfatc3	Nfatc3_DpnII_1068	tctagggccagggttttctgcctgcctgtgtattgagttaggtagaaaaggtaccctgcaggtctctgtgtacttcactcttatatgagtgtccactcctcgctagttactggatttgtt
Nfatc3	Nfatc3_DpnII_1069	cggcatctgatatagacattttcttttatctttgcacttctgtcctccagtcacaccccacccccggtttttcaaaaaatgacagggtcttacaatgtagttcacactgattgaacctga
Nfatc3	Nfatc3_DpnII_1070	ttgcttcagcctctgagtgctggaattacgggtgtgtgccagcctgcatggctttacatctttgatgactagagtagattacattcttacctctagaagttatccctgtgaccttgaagg
Nfatc3	Nfatc3_DpnII_1071	ccttctttcttataaccttgtaagctcttttgaatacttgagaaaagaaagttattgaatcagcaagcagtaatatatgggataaggtgggtgttgtatatgtgggtatgttttcatgaa
Nfatc3	Nfatc3_DpnII_1072	tgccttcctctgcctccctgatgctggaattaaaggtgtgtgccagcacatcaaatcatattagtgataaaacagtcttctctgcattttcttaaaccttctttccatgtaacttcagag
Nfatc3	Nfatc3_DpnII_1073	cttaaaccttctttccatgtaacttcagagttttccccatgtgcctgaattccggtagaattaatttaaacagtagaaatcactgtttacaaagagctaagtggcaggatttcctggaat
Nfatc3	Nfatc3_DpnII_1074	tttctagtctttcactgtggtctcactggtctttcaggcttgtgagtgctatacgtctgctctaagtaggtactgtggtgttctctgaaggacaactttgtgagctttaacagctttaat
Nfatc3	Nfatc3_DpnII_1075	ctcactggtctttcaggcttgtgagtgctatacgtctgctctaagtaggtactgtggtgttctctgaaggacaactttgtgagctttaacagctttaattcttctagcacttgagttcca
Nfatc3	Nfatc3_DpnII_1076	agtttgctcttaacagtgagttccaggatagcctgggctacataggcagactttgtttcaaacaatcaagcaaatagaactgagtaaaactagggagaatctactgtggacaaatacaat
Nfatc3	Nfatc3_DpnII_1077	cctgggctacataggcagactttgtttcaaacaatcaagcaaatagaactgagtaaaactagggagaatctactgtggacaaatacaattttgctggcctctttgctcagtaagacagaa
Nfatc3	Nfatc3_DpnII_1078	ccttgctggaagttatcgttaggttagagctgagtgcttacattgtcttacttacttaggagcgttggatacgcctgccttcagttcccagtgtcttacgattgacactgggacaatcct
Nfatc3	Nfatc3_DpnII_1079	ggagcttgggagccccacacccacctaccatcttctccccaaagccaaccagcacactgtaaaagaagatgccggctcaccatctcaagggtctccagaaacgatgcagctgaagaagga
Nfatc3	Nfatc3_DpnII_1080	tttgtctcaccgaagggtgtcctcaagtacactgcttcctatgggttgtcacttatagtgtgggccattggtgggctcttctctgtcgtgggtgccctttgctatgcagaactggggacc
Nfatc3	Nfatc3_DpnII_1081	gggggcttcattgcctttatccgtctgtgggtctcacttctaattgttgagcccaccagtcaggccatcatcgccatcacctttgccaactatatcatcaagccctccttccccacctgt
Nfatc3	Nfatc3_DpnII_1082	ctccatatgtggcctgccgtctcctcgctgctgcctgcgtatgtaagtatgggcggggggcatgtgtggaggtgtggggtgctatatatcatttgcctgggtgcctgatacctgagtgtt
Nfatc3	Nfatc3_DpnII_1083	ggccttttcccgttggtgtttcagatttccttacactgactttgtaaacaagctctgcccgctgtcactgagaggaaggcggcttgtgttttctacagccaagcatgagctatcccaggg
Nfatc3	Nfatc3_DpnII_1084	tctgtccattttcttttattttatgggcagagtaaaggacatttagtgtgaaatcatggaaacgagagaaaattgctatgaacttagccagccttgtagagctagggatttggctagcac
Nfatc3	Nfatc3_DpnII_1085	gtgtttttcttagcactgtgcttccagaggtacttaatcatattctgttctttttttcctttaatctccacttgcaaaaactttggttgtaaatatagtttattgacaattttaaaaata
Nfatc3	Nfatc3_DpnII_1086	aataataccttggagttagcaaaaaacgattatagtgtaatttgcctcctggctttaaggactttgttaagagcaaacaatagaggtaacctctttatattccttgagacagaggaaata
Nfatc3	Nfatc3_DpnII_1087	agacagaggaaataggtactcctgggaagaggaagaagcaaggtgggactgggctagatgtcctttttttccttgtctctctgtctaatggggtttcaccacagtttctggccttgctga
Nfatc3	Nfatc3_DpnII_1088	tttagagactgaatttaggaaggtgtagtggtgcacagttttagtcccagttctttggaagcagactcagtcatatatctgtgagttaagtgtagcctattttacatagtgagttccagg
Nfatc3	Nfatc3_DpnII_1089	gtgtagtggtgcacagttttagtcccagttctttggaagcagactcagtcatatatctgtgagttaagtgtagcctattttacatagtgagttccaggctagctagggctacatagtgta
Nfatc3	Nfatc3_DpnII_1090	catatcaagtaccagaccagtcagggctgctttgtgagagaaaccatgtcttaaacaaatgacctggtgagtatctcagtaggtaaaggcacttaactgccaaggttgacaacttgaatt
Nfatc3	Nfatc3_DpnII_1091	gagtggtggaaagagaacacctacccccacaggtgtgctctgacctccatgagtgagagcactcacaaacatacacacagtaaagataacatgtacaggtcattttagagcacctgcaca
Nfatc3	Nfatc3_DpnII_1092	ttgttttaagatttatttatttttttaattttatgtagatgcgtgttttgccagaatatatgtctgtaccataccgtaacatgtgtacctggtgccctcagaggccaggaaaggatgcta
Nfatc3	Nfatc3_DpnII_1093	ccctggaactagactcacagttggctgtgagctgcctgccgtgtgtgcgctgggaatctcacctgactcctgcaagagcagcaagtgctcttaactgcggagctgtctctgcagcccctc
Nfatc3	Nfatc3_DpnII_1094	cctctagtttctgacacatggaagattattttcatttgctgaccctcccacccccttaggattcttctcatgttttcttgggtacagaaagcccatcctcataccaagaatttatctttt
Nfatc3	Nfatc3_DpnII_1095	gaagtattggcatcacctcctagcaatgtagccatggggtttctggttctctttgactcctagtgtattttactcagatttcttaggttttgcaattctgagcctcctttctcagaggca
Nfatc3	Nfatc3_DpnII_1096	ctagcaatgtagccatggggtttctggttctctttgactcctagtgtattttactcagatttcttaggttttgcaattctgagcctcctttctcagaggcacaagcatttccaaaattca
Nfatc3	Nfatc3_DpnII_1097	tgagggcaggaacttgtcagaagtaaggttaagttatcaaataaaaccatgttgcattctaaccaatgaggctttgggattcagtttatttccttttttggagattagggagtaagctca
Nfatc3	Nfatc3_DpnII_1098	ggctttgggattcagtttatttccttttttggagattagggagtaagctcagactttaaacagagcttagatatggtagaagggaggccatttgggtaggagtgacattaagagcaacat
Nfatc3	Nfatc3_DpnII_1099	tatggagacatgcattctgaggtgaaaaaatgaaggctccccactgagtcctgcctgaggttttgataggtaggaagtgacattttgaaattaagacatagaaaggtccaccttgtcaaa
Nfatc3	Nfatc3_DpnII_1100	aagtgcacataacctacttgcagacacatacatacggataattaaaaataagcattaaattttttttcagtcagggtctcactgtgtaacatatagaccagtgagccttgaactcaaaga
Nfatc3	Nfatc3_DpnII_1101	gaaagcatgtgccacttatgctgagctttaagaccaagttttgttttagaatataggacccagaaagcttccatatgcttagtcatggggcataggctatgagacccatatgtaggctgg
Nfatc3	Nfatc3_DpnII_1102	aggctggattggccctcagacttgttaggcctgcacaattgcacagttctctctctccctctctccctctctccctcggtccctcttttcctcccttgctcccttccttccttctctgta
Nfatc3	Nfatc3_DpnII_1103	atagtagcctggaacttgctaaatactccacgtctgtctcagtctactgagtactggtgtggtaacatattcctgtaatctcaatatttggaaagatgaggcaggaagactcactgctgt
Nfatc3	Nfatc3_DpnII_1104	aacatattcctgtaatctcaatatttggaaagatgaggcaggaagactcactgctgtgagtcaaaaaaggctgctctgggctagaaagtgaggactgagccagcctgagctacaaagcat
Nfatc3	Nfatc3_DpnII_1105	atgtctctaaaacaaacagacagaattagaatatgcaattttcttgaggaatcaagagttctcgcaatttgaaccccaattcctgtccctcaacactcagctgtgtttgaacagctatcg
Nfatc3	Nfatc3_DpnII_1106	cttccttgaactgtatatccaggcttcgctgcctttcccatttttgttgctttttttttgtttgttttgttttgtttaaaaagtttttttgagacagagtggcctggaattcattatgta
Nfatc3	Nfatc3_DpnII_1107	cgcctgcctctgtttccttattgcttggattaaagatgtgaactgctgttctctgctgtgtaattgcttttttatcttttgtaaattgtttgctttttttttgtgtgtgtgtctgtgtgt
Nfatc3	Nfatc3_DpnII_1108	catgctcattgacgttggcttgtctagcatggaaatagaatcagaagagggaaggagtcgaggtttgagttgtagcacctggcctccaggctcagtctggtaagctggatggggctgggt
Nfatc3	Nfatc3_DpnII_1109	ttggaagcacatggcgtgtgggtctgtggcgaaatcttgtttgctaattagaagcaggcaagcagtcaagggatttggcttctacttggtagactgtgttctttggcaagattgagagtg
Nfatc3	Nfatc3_DpnII_1110	taaccagggcttctgtgggttttgacttcgtgtagttctagactctaagcgttccttgttgctagtagacagactcactctcttggtattctgggaaaggtaatttataagtccagattg
Nfatc3	Nfatc3_DpnII_1111	cattgtttggcttgagcaagtctcaggggaaagagagcaagtcctaacagagagatggacaagtacctcaaaatgtgcttactgtattatgttggtggttgttgtttactgctggttgtt
Nfatc3	Nfatc3_DpnII_1112	gagatggacaagtacctcaaaatgtgcttactgtattatgttggtggttgttgtttactgctggttgttaactatgtatgttagctgagtatgtatccaggcttagccagagagaacttt
Nfatc3	Nfatc3_DpnII_1113	agcagttgattcctgtgaagatttttttcagcagcacacattcctttgctgtacccctttcccaccaacttccttaaccattgtaatccaaccccatagaattgtttcattatgtgtctc
Nfatc3	Nfatc3_DpnII_1114	aaggttttgtttgtttgttttgttttgttttttgaagggtagggacagtacttagaggtgtcactgatgtaccttgttgctatagaagcccttggataattgctcttatgttctccccta
Nfatc3	Nfatc3_DpnII_1115	gttcacagccatcagtaatctacagggctcagatgttattgagatgcatgagtgtgcatctcagaggctgtagggctggcatgggtctaagaagctctgaggaaggctcattctctatgg
Nfatc3	Nfatc3_DpnII_1116	ataagcacttggggatgaaagcttgggagtgatagtctctctcagcctgagtttcttcatgtataagatggggaacagacatctgtatttggggggttgtgagaattagtaatcaaggat
Nfatc3	Nfatc3_DpnII_1117	ttgtgagaattagtaatcaaggattcaaggatgcctgggaaattgtcaagtgtataacaaacacacacacaactttaggtgattggttatcagaattcaaatttacttcatttgttgatg
Nfatc3	Nfatc3_DpnII_1118	ctttttgtccctactgtctgtgactagggacaggtctcgtgcctctcatttggcaccttgggagaatggttggggaagagtgggtgaagtgagactaaccagccattcttgttgctaggg
Nfatc3	Nfatc3_DpnII_1119	aatgtcttgaactatattttgggctggcctgtaatttagcatgttgtccagtagctgtgattaaagacatgtaccaccatatccagctacttattggctcttgaaaggttttcattctgg
Nfatc3	Nfatc3_DpnII_1120	agagacactggtgggctttccaggctatcctaaagcctttgacaaagggcatcttgctcatttaacagccagtgttctgttaccagcccctaaacatggcagtatttacagtcacctagg
Nfatc3	Nfatc3_DpnII_1121	cacacacacacacacacacacacacacacacatatatatgtaaaaattaatatatatatatatattgttcgtgtgaatatgccacatgtgtgtgggtcctgaggccagaagagggtgtca
Nfatc3	Nfatc3_DpnII_1122	tccctggagttccaaggggttggccaccgagccttctttctactctaagtctaggctttcttcagggggtgatgacaagccctttaggaggccgactcctgttcaaaactccatgctgtc
Nfatc3	Nfatc3_DpnII_1123	ggttggctcactatgagataagacctggcttactctgtagccctagatttccggccccagacagccacaccgcacccactgcaaatagactgatagaaccacatgtctaaatcatacagt
Nfatc3	Nfatc3_DpnII_1124	tgagcccagactttgtgctgggtctgattgtgagtggaaattactcctctgtgtgaaatgaccagtgacatcaaaataggaagaagagctgaggtcacctctgggaaatggacattcctt
Nfatc3	Nfatc3_DpnII_1125	tcctcgtggaatgtgggagacctctctcttgccctgtactctgccctcttctcttactcaggttgggacacccttaattttgtaacagaagaaatcaaaaacccagaaaggtaaaggcga
Nfatc3	Nfatc3_DpnII_1126	acactctccaacttggctggaactcctgctgatggtgggcgcagttgccctgttcccatagctcctccctcgacctcccctcccctcatcctctccctgctccccttctccagttaggag
Nfatc3	Nfatc3_DpnII_1127	attggagagcatccagggtccactaaagaggagaggtctttagtgggcagcagcagacccagctagggctgaggtggcaggctttagccctgtggtgctgagactgtctctggcctacca
Nfatc3	Nfatc3_DpnII_1128	acagatgcaagaaggttagaaagccacatgtggctcattggacctaatgagattggataaactcatcgtgagtcccttctcagggaaagtgctcttctttctcagtggaaaatgcccagg
Nfatc3	Nfatc3_DpnII_1129	tttgcccctgttcccaaatggtgtaatctttttctgcagctaatctagctctgcagtgttcgtcgtgggtctagatagggcagagggtaggcattttatcgaggactgcctttgttcaga
Nfatc3	Nfatc3_DpnII_1130	atagataagaggagggtagcaaagctctcctgtgttgtttccctcctttgctttgccttcagacatttgctgaccagacattcggcatgttcagttggaccatccccattgctgttgctc
Nfatc3	Nfatc3_DpnII_1131	tggttcagaagttcagagcattggtagaagctagtgatttcattgctgagggcttggagtggttaatgggtaatggtgggagagcattcctgggaagtggtgaggtgttaatagttaaag
Nfatc3	Nfatc3_DpnII_1132	ctctgagcttagtttgtctgaggagtgtgattagataagaggctgctgacgaatttcattccctcacaggttgtttttcgtgggctctcgtgagggccacctcccgaaccttctgtccat
Nfatc3	Nfatc3_DpnII_1133	catattgagcgctttacacccgtgcctgcgttactgttcaatgtaagctctgcaaggagagtgtgggcttgggcaggtttgtgcaggattcctaatttacactgtactttaggcttgtaa
Nfatc3	Nfatc3_DpnII_1134	ctattttttagtttaagcaggtcttagcttgtcttagaaagctcgtttctgaaaccctatctactaggattctttcatataagaagacaagtagttacccctctctcaagagtgagtatg
Nfatc3	Nfatc3_DpnII_1135	cattttgctcatctccctttcaaaagctccaggccactgtgatggttccggaggcagttcccccatgtgtatgccaggtagctgggcttcaggcctaacgaactctaagtcaacagtgta
Nfatc3	Nfatc3_DpnII_1136	gagccggagatgttgccttgaaggttactgagccactgaaaaccagagctaatctggtaaagctatttcagctctgacagactgctggatgtggcgtctcctggtgtggctggaaggaat
Nfatc3	Nfatc3_DpnII_1137	ctcgttcctcttccccacctctctgtccctccacagtgcaccatgacacttatctacctcgtggtgaaggacgtcttcctgctcatcaactacttcagcttcagctactggttcttcgtg
Nfatc3	Nfatc3_DpnII_1138	agagaaggctgggtgtggagtggagaggcttgctggttgtaagggacaagaccaggctttgtgtggctaagggataggtgggaaggcatcacagatattctttcagccttctgctattga
Nfatc3	Nfatc3_DpnII_1139	gtaactgcagcgagtgtgtttgctaagtcctgtgcttcttatcttcatacagctactgtcaccagagtcacccagaagctttgcttttgcgtcttgactgagctagatgtaactgaagag
Nfatc3	Nfatc3_DpnII_1140	gaggtctgaaatgctaccatttcttcctatggctcaaaattcttccttgaggagagcgttgtgttcccctttttgtttgttgggtggcatgaacagcaaggtgctgtgtaactgacatgg
Nfatc3	Nfatc3_DpnII_1141	ttattgtgtatagagtgtccctctccttgaggaggggctgcctgtctgactttgcttaggtcacattagcagtatggtcaggattctcaggcaaggaggtgagcttctggcttttcaagg
Nfatc3	Nfatc3_DpnII_1142	ccagctgagtggagcgtctctactacctggacaagccacaactgtcaccaaatttcaactcctgtatgtcattatttattgatatttaatccaggataccagttgtaacaaaccattagt
Nfatc3	Nfatc3_DpnII_1143	atttctctataggatgcaataagtgaattgtgtttttatcttagctggcctggttgcacacatctgtaatctgaacttggtatggtgaggcataaggagtttgaatttgaggctaattta
Nfatc3	Nfatc3_DpnII_1144	ttttatcttagctggcctggttgcacacatctgtaatctgaacttggtatggtgaggcataaggagtttgaatttgaggctaatttaggctacataatttccaggtagccactctggaaa
Nfatc3	Nfatc3_DpnII_1145	tttgttctacttgacataaaataaatctttggatttttggtatgaactgcaagaggcctggaatgttctacataaggtgttatgcaaaattcaggtagataacctgatttatcagttgtc
Nfatc3	Nfatc3_DpnII_1146	ttacatgcttgggtcatgggacagtatacccgcttgccttctcttgtccaagggctgggcaggtgagattgaagtctcagaaaatgcttggtacttgtgcatctgtcttctccctatgaa
Nfatc3	Nfatc3_DpnII_1147	ggactaggctgccagttaaagccaaagcaataggcgtgaatctctgtgagcagtgtgtctacacaagattgtagaactcttttgatgcccttagacattgccaccttggacacagaagaa
Nfatc3	Nfatc3_DpnII_1148	tgttcccctcttgtagtaggtacagcctgtgaagttgttggctctttaatgtcagcgttagcataacagtgagcacactgtagtggtaaatagaattttactcctgcttatatgcctaca
Nfatc3	Nfatc3_DpnII_1149	atcacattcatacatactgttccttggtaccactgccaaaggtgatagcagtctttataaccattatcagagtctaaagggggcgggggggggggggggggaaagacatgaccgccctga
Nfatc3	Nfatc3_DpnII_1150	ccactgccaaaggtgatagcagtctttataaccattatcagagtctaaagggggcgggggggggggggggggaaagacatgaccgccctgaggcgggggagtcactgttgtccttgcaga
Nfatc3	Nfatc3_DpnII_1151	actttttaaaaatagaatgcccaggctgtttagtctaaaggctggccttgtattctcagtgctcttcttggctcccaaactctccaatgctggaattacagacatgacccagcgtgtttg
Nfatc3	Nfatc3_DpnII_1152	ttttccattataaaatacttgctcataaagaaaatttacgataaagaacttagagtcagttctcccgttatgtgggtattaggagaatcaaacttgggttatcaggcttagcagccaaat
Nfatc3	Nfatc3_DpnII_1153	tgtctagagctcactgctctgccacttcagccatgggagtgctgggatgacagggatgtcctacttgagccatgtaaatactttatctttttttaaaattaaatttatttgtgtgtgtgt
Nfatc3	Nfatc3_DpnII_1154	tacacataaactggaaaaaggaagctcaacgtttttagaaaatggaatcaagatgcctcccccccccccccatagggacttactatgtagtcctggttggcagggagcttgctatgtgta
Nfatc3	Nfatc3_DpnII_1155	aggatggtctcacagagacccacctacctctgcttcttaagtgctagaattaaaagtgtatgccagctcttcttaaaatttagaatgtgttcgtccttaggtgctcagtggttagagcac
Nfatc3	Nfatc3_DpnII_1156	cataaatataaatgaacaaatctttaaaaaaatttagaaaggggctgaacaagcttaagcaccactttttggatatccagaacccatgtaaaagctgggtggactgggtagcctgcctga
Nfatc3	Nfatc3_DpnII_1157	ccattccctgcctctccctccccacttcccccacccctgccaaaggaaaaaaaaaaaaaaaggcatagtaagatgatttagtggatgaaggtgcttgccaccaaacctgatgacctaaat
Nfatc3	Nfatc3_DpnII_1158	tggctgtagggctgcacggacatgatgttctcaatccaccctggaggggccatctccatatagtaaatgtcatatacatagtcgtcattgtgctttgggtcctcctggtggtttacttgg
Nfatc3	Nfatc3_DpnII_1159	agatgtctacaaagaaaccagatgataagagattaaaactcaaatgaggactctttataaggattctaaggattgggtaaatgaaggcctgtttttgtctttaaattcccatcaccttat
Nfatc3	Nfatc3_DpnII_1160	ttcggaagagcagtcagtactattaaccactgagccatctcgccagcctgtaattttttttatgccctattcaagacagtttatttttttgttctgagacagttttactctatgtagtcc
Nfatc3	Nfatc3_DpnII_1161	cctctgcttctacctaaatactaggattgcagacagtattcaagattcttatcctcacacactcgtttccttctacctgcttctacaggtcttctctttactgtgatgttcttcctatgg
Nfatc3	Nfatc3_DpnII_1162	cgtatgcccatataggtttcctggtaaaacctgttagaatgtgtcatctggctcaacatgactgaccaatattccacataataataataataataataataaaaagactcatctataatc
Nfatc3	Nfatc3_DpnII_1163	tatggcactgcagagaaatgctacagatggccgctctcaggttcatcacagaaagctacatagctgcaaccaacaaccacacaaagtaggaatgttccatgactaaggcacacagagcga
Nfatc3	Nfatc3_DpnII_1164	gatactgtcacatacaaatcaaggggcatttccttttgcttaatgtataggagtgttttgcctatatgtatggatacacatcatgtgtatttgttgcccttggaggtcagaagaaagtgc
Nfatc3	Nfatc3_DpnII_1165	ccagcttcagtctacttttggattgtaggtaaatggagtgattttttttttctctctctgtctccagttctaagatttgaactgagggcttacgcaaactacacaaaaagctttatcact
Nfatc3	Nfatc3_DpnII_1166	gacaggtctgtaccatttcctgagcaagtgctctaaggctgcaaaagtcactaaacataagcttggaggcatttttcagtagggcctttaatcccagcactcaagtagcagaggcagtca
Nfatc3	Nfatc3_DpnII_1167	tcttgggagtttaaggccagcctggtctacataagtgaattccaggacagccagagccacatagagagaccctatctcaaaacactacaacaaaggaagcagtttccataatctctgctt
Nfatc3	Nfatc3_DpnII_1168	tctgagggctgcacgtcaatcgaccaagggaagggaagaactttgctgtagtccactgactacaggttcaaattatctttcctagaaaaacaaaattcatgcttggtacccgccatccta
Nfatc3	Nfatc3_DpnII_1169	tgtttccacacaataatgtaaagcttagttgcctgtaacctatggaatgcagagcccacagctttaccttgccttctttctttcacagctgttttatctctacactagctgttctcaacc
Nfatc3	Nfatc3_DpnII_1170	tctgttgagttcaacgccagcctggtctacatagtctcaagaaaaaaaaaaaatcaggcataacaacaacaaaaaaaaaaaaccaaatacaggcatagaaataaatgccaggtaacacag
Nfatc3	Nfatc3_DpnII_1171	ctctaaatactgtatatcttttaaatagccaaatccactttcaaaaggcctacatcaattctgtttatttattttgatacacgttctcactgtgtagctctgcctggccttgaaagaaga
Nfatc3	Nfatc3_DpnII_1172	cacatggtactgcctcccaaatgctgggagggaaggtgtgtattacgacacaagcaaaagagaaagaaagaaaaccaatcctaaggggcgtgggttgcacatgcttacttataatcccag
Nfatc3	Nfatc3_DpnII_1173	agaggtctgcttgggctccatagcccgtactatgtcaaccagagctacacagcaaaactatctcaacagaacaaaaacaacaacagaaatcaggtaaaatgaggtcaactcttagagatg
Nfatc3	Nfatc3_DpnII_1174	atccattcttaagcttacagtgtgtatgctcttcattactgcctttgggagcagagcagacatatacagtactcactttgcggcagtcggtggcagcagcctctgggttttcctcctcgt
Nfatc3	Nfatc3_DpnII_1175	cagtcggtggcagcagcctctgggttttcctcctcgtggaccaggtccaacaactggaagcccgcatccccgacagcttctgacccacactgaggctccaaactgttcgaggttcccgag
Nfatc3	Nfatc3_DpnII_1176	gcacggtggcaaccaactggaagacatttctctccgccgccgccgcctcctggccctctggcgtctcccgagccgccgactcgacctcgctgctccgggggcgtttacaggccagcacga
Nfatc3	Nfatc3_DpnII_1177	cgccgactcgacctcgctgctccgggggcgtttacaggccagcacgagcgcctcggcgggctccgcgttgcgcttccgcttcacgcgcaacaccgcagtcctgccggcctccatagcggc
Nfatc3	Nfatc3_DpnII_1178	gcggagtactgtgggaaggcgcggggcgcgacgggatgtccatccagttcagcgggcggggcctcacggaacgtcacgctacgcctcgacgccccacccacagtgggagaggcaaaatgg
Nfatc3	Nfatc3_DpnII_1179	cggggcgcgacgggatgtccatccagttcagcgggcggggcctcacggaacgtcacgctacgcctcgacgccccacccacagtgggagaggcaaaatggccgcgggagtggcggcgagtg
Nfatc3	Nfatc3_DpnII_1180	gcttcccacagcgggtgagctgttgggcttgctggggaggttgggccgtggctgggcctgggtgcagtcggtcttccggcctcatttttagggctctggcgttggggatatttgggtttc
Nfatc3	Nfatc3_DpnII_1181	atggtcctgcctctgcttttctagtgctagaatcaaagacatgcaacgacacgttgttctgttttgttcttgttttatgacaaggtctcacagcattgcccaggatggcatcaaacttta
Nfatc3	Nfatc3_DpnII_1182	cttctgcctcagtttcctacgtgctgagattttagacatgagctaccacaactggcttttattatagtttttgatggtatatcctatataaaaaatgaaaattactcttgtcagaaatat
Nfatc3	Nfatc3_DpnII_1183	tactcttgtcagaaatatcaaaatactggttaattttcttttgagatgggctgtcactatgtagttcttgctggcctagaacttactatgaagaccatgttgactttgaacttacacaga
Nfatc3	Nfatc3_DpnII_1184	tgcctgtctctgccttccagacctgagattgaaggtcgatgttatcattaataaagaattgtaagtaactttgacatttttgtctgtttctttattttttttttctctttgttttcttgt
Nfatc3	Nfatc3_DpnII_1185	tttctgatatcaagatatcttcctaagaagtaaattaacaagcctcacgtttctgtgcaaacactgaggagccagttggcaccatgaaggtcttctgtggccgtgccaatcctaccacgg
Nfatc3	Nfatc3_DpnII_1186	cctggagtggctggaggaggatgaacactatgattaccaccaggagattgccaggtacccagggctgctgctcagctggctgcaggggtgcagggctcctccatgtcaatttaggtttga
Nfatc3	Nfatc3_DpnII_1187	gacagaagcacgagttgtggagacacagagtttgcgggcggagctcggtaaaggtgaggttgagagaagttgctgcatcccagtgagagaggagatggagatggagatggagcgtaagag
Nfatc3	Nfatc3_DpnII_1188	agccgaggagactgaggagagccaacaggaaagttaggatggaaagaaaagagaagctcagggaagggaggaacgcaggaaagggtcgggctgctcagaagccctgaatgctgatgccca
Nfatc3	Nfatc3_DpnII_1189	ttgagatttcatctattattggcttttttttttttttgagacagaagaaggtgtcagaacctccggctagtagagttagacagttgtgagccacagtgttggtgctcagaatcaaaccct
Nfatc3	Nfatc3_DpnII_1190	ctctggaagtgcagccaatcctcttaactgctgagccatctctagcacctaaaatcttttttaaaaagtaggtagggcagatgggggcacagctcagttggtaaaggggttataggtcct
Nfatc3	Nfatc3_DpnII_1191	gtagctaaagtgggtggaggcagaagcatcaagagttccaggccacctggaccacgcattttaagccaagtggtggtagttcacgtctttaatctcagcacttgagagtcagaggcagga
Nfatc3	Nfatc3_DpnII_1192	ctgattagcaccaaataaatgcatttttctctattctttattcttagcttggttggttttattttcattgagaaacaccaagacattgaaaataacatatatgtccatcaacattgttag
Nfatc3	Nfatc3_DpnII_1193	ataacatatatgtccatcaacattgttaggcaaacaatggtgtatctatccaggggaatgcagtgcagctgggaaaacagaaacgttctttattttcatttcattctccactggtggagt
Nfatc3	Nfatc3_DpnII_1194	ttcacagtatgtcacatgaaaaaagcaagtgaaacgtgttgcttatttttgcaagaagcaacactgaaaggataaactggaaactgatgaaaactagctgtagactgttaggtgccaatg
Nfatc3	Nfatc3_DpnII_1195	cctggtgtttgaacaagtatcaggtatcaagttccaggtcagctggggctaggtagttgagaccctgtctcaaaaacaagacagaccaaaaaacctaaccagtatagagactgaagtgag
Nfatc3	Nfatc3_DpnII_1196	taaggtttataccctccctccccctcgtttacaggttgctaggcaggtaaggactctctcactgagtgctaaccccctcctaagtttgggggggggggagagaaaataagcagaggaaga
Nfatc3	Nfatc3_DpnII_1197	agcaccaacttccacaaaattgtgtttggaccattatacatatgccatagtgaatattttccctgtcccaaataaataaaagtctcactatgtagaccatgttggtctcaaacttataga
Nfatc3	Nfatc3_DpnII_1198	cacctgcttctgtcttccatgtcccaggaataaaggtgagtgatatttaaaatgcctagttttttaaaaagattttttttgagacttttttggtgtttaatctatactggccttaaactt
Nfatc3	Nfatc3_DpnII_1199	ttttattagtgtgtatgttgtctgtgcggatatatattatgtgcaggtgattttggaggacagaagagggtgttgtatctctggggctggaggtgtgtgtgttgtaactgcccagtgtgg
Nfatc3	Nfatc3_DpnII_1200	agcaagcactcttaactgctaggccatatctctagtcttaaaaggacattcttgagcaccttagtatatagactatactaaaggacctgctaatctgagtgtgtttgctgagctaactgg
Nfatc3	Nfatc3_DpnII_1201	taaaattgtttattggggctgcagaggtggctcaatagttaagagcactccagaggacccaggtttagtcgagttttcagtgagcacataaccaacttagttgttcatgtaggaagttct
Nfatc3	Nfatc3_DpnII_1202	tgggactgacagatgcagatgtttaggatttccagaagttgaggggggggctggggggttggggaggtgctgtctgtgggccctggggaggtgctatctgtgggcccgtgcttacgcctt
Nfatc3	Nfatc3_DpnII_1203	cgtgcttacgcctttcagatgaatcagtccttaggttttggtgctgttctgaggcactagaaggctgtttgttgggttactgggagaagagggcctggaaccagctgccatttctaaaag
Nfatc3	Nfatc3_DpnII_1204	agaactgcattcctacaggaaggacatactttgtcccttctcctacctgccattcaccctcttaatttccctgtatcctatacctaacagttaaaaaggacaatggtttatagtttctcc
Nfatc3	Nfatc3_DpnII_1205	tatcctatacctaacagttaaaaaggacaatggtttatagtttctccagcattcctaaacagaaatagcagatagggcaaagagagaatcacttaatacagggcaggaggctgactcagt
Nfatc3	Nfatc3_DpnII_1206	ttggagtctaatctagcttagctggcaagtgctgacatctagaggctacacaggacatagggcccacctgtgtatagcaccttttcacttacttatgatgacgtgtgacatgacagatat
Nfatc3	Nfatc3_DpnII_1207	atgaccaacctccccacacagagatgagccagatgggttcctttctccaggagtttggtttcttttttcttttttacatttttgctctgaaacagtgtttctcagacttagctgtgtgaa
Nfatc3	Nfatc3_DpnII_1208	tttcccactctgagctaccacagacactcttaaaataacatcagtttaatttatttctttaataaaatattaatcatcttattcttatgaaaatgtaaatagtatacactataacaggag
Nfatc3	Nfatc3_DpnII_1209	tcccataaaatcctgaggtcaatagtagagtgtattctacttaggcttcttctagctgtccaccctgtcatccctacagtgtggccctaatctcaaagtattgggatggtgtcataggta
Nfatc3	Nfatc3_DpnII_1210	ggggataaaacatctttgggttatagtgtcctggcactcacatgtatgtaacacacacacacacacacacacacacccatacacaaaatataaaagcatgtgcagctaaacctggtttga
Nfatc3	Nfatc3_DpnII_1211	tacttagcctgggataggaacggtcgtctattggtgactggatagatggctcagaagttaagagcatttattccttcagaggacttgggttcaattttcaggcctcagatggtggttcac
Nfatc3	Nfatc3_DpnII_1212	tctattggtgactggatagatggctcagaagttaagagcatttattccttcagaggacttgggttcaattttcaggcctcagatggtggttcacagctatccctaagttttggttcaggg
Nfatc3	Nfatc3_DpnII_1213	tctgtaaatttgaagccagcctggtctacatatggagttccaggatagaaaagactaaataaatcctgtcccaaaaaatgaacaaacttaaatgaaatgagtaaagctattttaaataaa
Nfatc3	Nfatc3_DpnII_1214	gaggccaccctgggctatgtgacgttgtacttgaagaatccaaagtaagcagatgacaccaaccaaaaccaaagcattgccaaggtgtcacgcagatacaaagaagttacgttttagaat
Nfatc3	Nfatc3_DpnII_1215	cccttgatagcttcaaagtaaattttgttatccttgttacaaaagaaggagctaggactcagaattgttaaggacttaagtcctacagtcaataagcaaaagaagctttggggaggtagc
Nfatc3	Nfatc3_DpnII_1216	ttacaaaagaaggagctaggactcagaattgttaaggacttaagtcctacagtcaataagcaaaagaagctttggggaggtagctcattagcatgatacctgctagcatgcaaggagctt
Nfatc3	Nfatc3_DpnII_1217	ttcagcgaaaaaggcaaataaacaaataggagctaggagtgcaggcaggactctggttctgtccctaagcacacaaaaggctgtatacaggtggacttggtactcaccagcataaagtta
Nfatc3	Nfatc3_DpnII_1218	agtgagattgcttgaggagggaaggggaaagagctaaacttggaaacatgtggccagtgaagtcaagttcagacaggaaatgaccccagaaggtagagtactgtagaagtcaacagagca
Nfatc3	Nfatc3_DpnII_1219	cagaggatggtggcaggtgggtgtggtgctggagaagtagctaagagctacagcctaattcggcagtctgagagactggacctggagtagacttttaaaacctcaaagcctacctatcat
Nfatc3	Nfatc3_DpnII_1220	cacttcctccaacaaggccacacctaatcctttcaaatgatgttactctcaggtaattaagcattctaatatatgaacttatggtagccatttttagtcaaatcaccacagctaccaagt
Nfatc3	Nfatc3_DpnII_1221	ttatgagctttgtttgtttgtttgtttttggagatagggtttctctatttccttggctgtctgttatccttggctattctggaactcactctgtataccaggctggcttcgaatttaaga
Nfatc3	Nfatc3_DpnII_1222	tgcctgcctctacttcctgagtggtaggattaaaggtgtgtactactactgcccactttattaatgacctttaaaataaaataattttttaagattttgtttttgattaattggggggag
Nfatc3	Nfatc3_DpnII_1223	ttgatttgtattcccagccaagagcagaaagtaacgagtgatacatgcagcaggcttgtgctcagctggctttctcttccattcagtcctggacctagtccatggtcaggattcagggtg
Nfatc3	Nfatc3_DpnII_1224	tgttcacccaattaagaaaaatccctcacaggcctgttcacaggccagtctaatgcagacatgcccttctcaagcaacgctgtattgtgccaagtgacaatcaaaattagtaccacgccc
Nfatc3	Nfatc3_DpnII_1225	aaaataattttcatggtagaaaatacagaaaacaatttagaaagaaaaagaaaatatcctgttatttgtttctactttgtatttctgggagtttctgtgtttttatggttagagctgtga
Nfatc3	Nfatc3_DpnII_1226	cagacgaggcaggttcaaaagtcaggatttaggggctagagaagggctcaggggctcatgacttctggaggaaaagcttggtgcttccctgtgggttgtgtttgtatgtttgctttacac
Nfatc3	Nfatc3_DpnII_1227	tcctactcctcctacctacacttcccaagtgctgagattacaggcatggttcaccattcccagcctccagtaggattcgatttggcagatgaggaaggaaagttcagacttgctggagag
Nfatc3	Nfatc3_DpnII_1228	atgtgggttacaaaacggtgcggctgggagagtaaaggggtttacgttgtagagggtcccacgtgccatagggaatacaggccgtgctttgggactggctcaattctgaacataacacac
Nfatc3	Nfatc3_DpnII_1229	ggctcaattctgaacataacacactaacacaaagcatgcatccctaggtttgtcggagggctctgttcttactgtctttaccatggcagcgacacctactgcccttactaggtagtgcaa
Nfatc3	Nfatc3_DpnII_1230	ccttcctttccacgtagctggcatgaaatgggatttgaacttttatctttttgttcaggtggaaagtattgagtcagtttcactctgtagctcaggcttgtctctaactcatcataattt
Nfatc3	Nfatc3_DpnII_1231	aattccacatgttccttgaaagctgtcgagcatagccaagctgtgtggggaagtcccgggacaggctgtggtcttcatggccattgccagctctcaagatgcagtgttttaggattgaag
Nfatc3	Nfatc3_DpnII_1232	taatacagtacaggctagccttgagtttgctctgtagttgaggttggccttggtcctcctgagaactgtaggcatgtgtattatcacacctgattttgttttgttttgtttttctcatta
Nfatc3	Nfatc3_DpnII_1233	gtggaacagtggcttggttgcataaggccccggctgtgattatggtaagaccctaaaatacaagtaattgaagctagggatgggtaagctcaaccattttggaagctgaggcaggaggaa
Nfatc3	Nfatc3_DpnII_1234	tttttaaaaaccaacccaaatgtagagctggagagagggttcagggttcaagagcactgtttgctcctttagaggacttaggctcaattcttagcaccacatggtagctcacaaccatcc
Nfatc3	Nfatc3_DpnII_1235	gcccagctggcccagttttcttaatgaaggtgttagaaccttatcttcaggtcagaaattgttatagttttggcagaaagtataacctgatacatatataccaaaaaaaaaaaaaaaaaa
Nfatc3	Nfatc3_DpnII_1236	tcagaatacctttggaaaaggtacatataatggcatctagaaagagaagtcatatatccagagtggaacttgttactttactgctcacacacaggtacttagaatctaatcacccaagcc
Nfatc3	Nfatc3_DpnII_1237	aaggcaaaaacatattcacgtaacatttctgtgtttttaaagaaactaaacttctcactgcatgtcacagctgctgaagtctcttctgttcctggaggcgccttcagcaccacttcctgt
Nfatc3	Nfatc3_DpnII_1238	tagtcatatttcttattgccgatactttttatcatcttttatacatgttagctttctgttgctgtgatgagacatcatgaccaaggcagcttcagaaggaaagggtgtttgggacttaca
Nfatc3	Nfatc3_DpnII_1239	ctgaaggataatagcccctcaccatcagcatgagttcacttggcagtagtcaggcttgttggctggagcagcaagctcgagagcttacattttgaacaggaagcaagaggcagacagcaa
Nfatc3	Nfatc3_DpnII_1240	gataggctcatatgtttgaaggcttagtcagcggggagtgacactgtttagaaggattaagaggtgtggctttgttggaggaagtgtgggggttccaagcttaggcaccctctgcttgct
Nfatc3	Nfatc3_DpnII_1241	atgatgtagctcttagctccaggtccaacaccacacccgtggtcatgctccctgccaccatgacgatagtggactaaacctctgaaaatgtcagcacaccccaatgacagctttaacagt
Nfatc3	Nfatc3_DpnII_1242	gaaaatgtcagcacaccccaatgacagctttaacagttcttctctctctttcaccctccctcttcttcttcctctcaaagagtttttctatgtagccctggttggcctggaactcagaga
Nfatc3	Nfatc3_DpnII_1243	tgttttctgagaaagggtctgctctgcagccctggctggcctcactatgtgtggctactgaatgttaggattaggcatcggcctttggtactttattacttaccttctaattccaaatgt
Nfatc3	Nfatc3_DpnII_1244	cccccaggagcctgttctgaggctttaaaattagcatctaagtttggaacctgtacctcagagatgggttaccctgagtctgtgtggtaacagttgttcaactatccattgcattcctgt
Nfatc3	Nfatc3_DpnII_1245	atggcctgaacttttttatttttctttaagatttattttaaagtgtgtgtgtgtgtgtgagcgcgcatgattcctgaacatgtgagtgcagttgtgggcagagccccgaagagggcatca
Nfatc3	Nfatc3_DpnII_1246	tggagctggatagaatgggttctgagctgctagatgcgtgtgctagggatggaacttgggtcttctgcaagagcagcacatgctctcacccctgagtcatttctccagctccgactttcg
Nfatc3	Nfatc3_DpnII_1247	ccgactttcgatgtgtctctttgatgtatttgtcataaatatctttcctagtctgttgcgagtttctgactctgttctctcgttttcagatggtgacttgccgtgtcgtgctaacattct
Nfatc3	Nfatc3_DpnII_1248	acggagctgtttgacacagagctgattggggagggagcgctgccctcttatgagcatgcacacaagcatcttgtccaggtagtggctcagagccctccctgggagggttgggattgcagc
Nfatc3	Nfatc3_DpnII_1249	tgggtttccagggcctggagatgcatgcagaatgatataggactattaggcagggagttagaaccacagccaaggaggtgagggggactctgcaggtgtccaattgactttgtcacccta
Nfatc3	Nfatc3_DpnII_1250	agacttcggggagtctaatgccaggtgcttcattgtcagccccccccacccccaacaatcatccccgttctaggtttcctggtaattgttccaattctaggtgtacaataaagcataaga
Nfatc3	Nfatc3_DpnII_1251	cgtccctgactgatagtgtagaagtcagcagtctgaaatgcatgtgacatctcccctacggatgcgtccggttaaagataaaggcctagggagggagagtctgggataaactttgtgggg
Nfatc3	Nfatc3_DpnII_1252	taggtgaagtctgcctccacagagacagaaggtcatcaagtcattgtcagtgtccacttccagacctcttggtgggaaaacaggtattttatttcctccattaagcagaggccccagtgt
Nfatc3	Nfatc3_DpnII_1253	agctggctgctcattgtgttcacatccaggaaggcttctgtctaatgttctggggttcttctccccttccctgccctttcaactcctcaacactagatgagagaggaaaaagggtaaaga
Nfatc3	Nfatc3_DpnII_1254	atagtacccacacctgggattgaaaggaaagcacagtcctattttcgtttttgtttttgttttttttaagaaaccaaaattctcacaacatttaacagttctaggtaactaggaactcac
Nfatc3	Nfatc3_DpnII_1255	tctaggtaactaggaactcaccttaagtccttttagtactcagagctgaggcacaaagactgtaagtaggtggttagtctagactacataacacgacaagatgttgtctttaaaaataat
Nfatc3	Nfatc3_DpnII_1256	attttaggcatggtgtgcttgcttttctttcaagaagtagggcagaaagcagtttactctcctggcagggaaggtgttagagttactaagtcaggcaactgtggaaactttggacacgcg
Nfatc3	Nfatc3_DpnII_1257	ttcagtctgtgacattcagctgaaccaggtgtcgcctgctgacttcactgtcctcagtgatgtgctgccaatgttcaggtactgcagaccctccctgggtggctgttctttgagacattt
Nfatc3	Nfatc3_DpnII_1258	ggatgtcttcttttatggaacagaaacctagctgagtcctttccacatcagtaccattgttgggcaggtctctgtggaagcttaacagaggagtgtgtgtgagttaaattatgcttaagt
Nfatc3	Nfatc3_DpnII_1259	cttcagcaagcaagtcagcagctcggcagcgtgccatagcaggcagtttgtacctttggcgtctggccaagcacaggtggttctgtcctggtgggacattgaaatggaccctgagggcaa
Nfatc3	Nfatc3_DpnII_1260	gagcactttcatagcatgcgcgattccctgcgctacatagtgagcacagctgactatgtagcagtgatgaaaaacggtggcctgctctccaagatgagtctgaacatactgagatatttg
Nfatc3	Nfatc3_DpnII_1261	ccactggagtctgacaagacctagtttccttagtttctagaaataacaatgagcaggtggtcaccccattagagttgagccagatgtcttttttaaattttactttcttgtgtgagacaa
Nfatc3	Nfatc3_DpnII_1262	tcacaaggtagcccaggctggcccaagttcatggtccaccttcccagcttcctcagggctggggtcacaggtttgtgctacacatctaactcaggcacagacttttaggatagtttattc
Nfatc3	Nfatc3_DpnII_1263	cacctacctccgtctcctgaatactgggattaaaggcgtgcgccaccaccatctggctgctctgggtttttaaatgtccagtcagaatctctgtaaatcatgtttcataatgtagaatat
Nfatc3	Nfatc3_DpnII_1264	tcttactgaacctgaaactcatagattatttgactctgctggctgcctgcccactcagtgatgcctctgccctctcccacatcccaggttgtagacacccgcctgcttagcttacatcgg
Nfatc3	Nfatc3_DpnII_1265	acccgcctgcttagcttacatcggtgctggggattcaaactcaggccctcacgcctttgcagcaatctctttaccaattaagccatcttccccagcccctattttcctaattgttgtttg
Nfatc3	Nfatc3_DpnII_1266	ttcagcttaattaataattgttactattctccacatttgctgtgtctctgcttcctttcctcactgcactctgtttctgctcagtcatttgatagtaaattacaaatatctgacaacttg
Nfatc3	Nfatc3_DpnII_1267	cagttagatactatgtattatatttgaccttcctgtgttttaaagccttccatatctcccaagagggcttaaaacaaggtttccccttggcaactaggtcagctttggttgtgagccaga
Nfatc3	Nfatc3_DpnII_1268	tttttccttccaatgaaatatgactcccagtccagcaggtgaaggtaagagcgttggctcttgtgctagctagtgtatgtcaacttgacacaggctagcgttagtaaaatgcctccataa
Nfatc3	Nfatc3_DpnII_1269	cagctgcagggaaatttcttaatgagtgattgatgtagggcctagccattgtataacccctgggctggcagtcctgggctctgtaagaaagcagacctgagcaagccatgatgagcaagc
Nfatc3	Nfatc3_DpnII_1270	agttgtgttacggtactccccagccccacacacaaaataaaaaatatttacaaagcaaaagtctgtggcagggtatatcagtgtgtttgtgtttgtgtagaaactgctatagattgataa
Nfatc3	Nfatc3_DpnII_1271	tattcaaaacaaatctagaaaaataaagactcacagggctctgtaacctgtactgtgctggtgtccagactcacctagggtctcggagagacctgtgcatgtatctcccagggtctaggc
Nfatc3	Nfatc3_DpnII_1272	ggctctgtaacctgtactgtgctggtgtccagactcacctagggtctcggagagacctgtgcatgtatctcccagggtctaggctgagttctggtgttattccctgtgctgtgtcctcgt
Nfatc3	Nfatc3_DpnII_1273	gtttggcttttcatctccctgctcagccctgatgagaacgacagcgcctaccaagtgcgacctgtgtgtgactgtcaggctcacttgctctggaaccggcctcggtttggagaaatcaat
Nfatc3	Nfatc3_DpnII_1274	actatgcccaggccctgaggactgtaagtgtctctctgtgtgtgggggtctcactgctctgcttatggtgtgttgacattttgttttgtctccttgttgctggactatctccacctggct
Nfatc3	Nfatc3_DpnII_1275	tgtcctgaattctccttgttctctgctctgtgaggtctgccgggtgttctgtcttcccgtagtgctcccctgagagcctttcccgtccaaacctgctctgctggaagccttttcctctgg
Nfatc3	Nfatc3_DpnII_1276	acagccccaccttcagctatgcctcttctgtttttatctgttgcacctttctgaaatcccctaatatgtaatctgaccgtggagctctctgaccgaggcttcagcccgggtggagttgag
Nfatc3	Nfatc3_DpnII_1277	agcccgggtggagttgaggaggagtctccgggaccccttggagttgtatacagaaatatatctgcacatgcatgcattttgtggggagagaagactccaagcataaatccttctccagtg
Nfatc3	Nfatc3_DpnII_1278	tgtgacccataaaggcacccctacttttagggagccccttgaaggaagggtaaatgggccagatggggaagaaatttgtcaccatggactagaaggcaccttcctgctagtgtagcaggt
Nfatc3	Nfatc3_DpnII_1279	aaaaaattgagcttggctatgaggaagaggagatgagagctgatgtattcagaaatctgttgggcctggagagaggctcaaaggtggttgtgggcacttgcctctcttcccaaggacccg
Nfatc3	Nfatc3_DpnII_1280	tgactccttgtactcacaacctgcagcggctacaaacccacatgaaggcaaaacacccatacacataaaataaagctcaaaaaaaaaaaaaagcctgtgggtggaactggggagggaagc
Nfatc3	Nfatc3_DpnII_1281	tggctttctgagggcccttcttctcttttcagtcttctacttatttttcttttccggtttgttgttgttcacttttttaaaggttggctcttgagttagggcatggtgtggtccaggcat
Nfatc3	Nfatc3_DpnII_1282	ccatctgggaccaaagcagatgcagcttttgtgggtatggggggcttggcttggttgctgaggatgtttattgtttccatatatggtcaggaacaaataatggctacgtagctgcagcat
Nfatc3	Nfatc3_DpnII_1283	gtaaatagaattgagtgatttgttcctgggagtgacctactctaccaaaactgcaagaccaatataggtcctgcctgatgagatgccatttgctcatgacctttttcctggtctgtagga
Nfatc3	Nfatc3_DpnII_1284	cccaaagagatgtttcctcagctgataaagtggtatctcagagccatttggtcagaactcagcagacatggtaactttgagaggtgttagtttctagctttttatgatgctgcagattga
Nfatc3	Nfatc3_DpnII_1285	gccgttggcacactgggcaagcactccaccatagagctgcatataccttctgcccagcagttgttttcccctggtccaaaacaatgtatgagtgtaaacagttacattctgtctttcaaa
Nfatc3	Nfatc3_DpnII_1286	ttcaaggttaaccacttggaagataaaatcagtgtcatcaataaacggcctgagttgctgacagctgcagacctggagggcaagaaggtaaggaatgggacttcatgttggactggggct
Nfatc3	Nfatc3_DpnII_1287	ccaccccagaactgctcgtcaggaaggaaccctgggcttactaaactccagctccctgcaggctcttgtgtgttttgagacagggttgttctttaaactaggctgacctcatcccactga
Nfatc3	Nfatc3_DpnII_1288	cagaccctgcctgggctttcccgacccacacagcctgagtgctgtaacgttcccttggagtgtcgccagtcacctttctacttgcagtgttctgcctgtatacctcatggtccttagaag
Nfatc3	Nfatc3_DpnII_1289	ctggctggtctggactcctcttgctggcctgcccacatcctctcctgacttaggtctagagggccttgctctcactcacacccttgcttggtctctgcccttcggtctgacttctgactc
Nfatc3	Nfatc3_DpnII_1290	cggggggacggggctgtgtctggtgtagaagagcagcgagctatgcctctgggtctgcctgttggtttgttgtgagtcagttctggcctgtaactctctgtgtagcctcaaattcacaga
Nfatc3	Nfatc3_DpnII_1291	aaggtgagcaggctgtctaacctgctgcgtgttgttccacttggagctgagatgagatgattaatagttcagcctaggatactcagcaagattgcctcaaatctaaaaaaaataattaaa
Nfatc3	Nfatc3_DpnII_1292	ctgtcacaaaaaaagaaggaggacaaggatgagggcgaagaagggatgtctccagaggtagacatctctgctgggcgccgtcaggggctgacttagtgctttcccaggctgcagcccttc
Nfatc3	Nfatc3_DpnII_1293	gtctctacagaccccgtgttctcttctcctctagcactccctggatttccgagagagcagagaggcagagccacacccactgtgggaatacccctgcagaagcctctccaagcctcaaga
Nfatc3	Nfatc3_DpnII_1294	ctgacttttgatttccagcagcccatcccccaacagcctatgcaatccaagggcacaatggagctgacaaggtgagtgggagctgctgggagttgtggggtgaagactgtagggggctta
Nfatc3	Nfatc3_DpnII_1295	aaagggtgctgctggactcctccatggctgctgactgcttggctctgtattccctcccagacccgggaagagccatggggctgtcctgtggatggagtatcagctcactccagacagcac
Nfatc3	Nfatc3_DpnII_1296	agcactggcctcataaaccctgcagaagacaaggtaggcccatgggcacgaagcctagagtgtgtgtctaccctagagctacttgtagcccttgtgctctgagtgtccctctgcggggca
Nfatc3	Nfatc3_DpnII_1297	gcgctgggaaggtggcctgggtgccaggaccctcctcatcctttgctgctcttcatgcagggggactgctgctggaacccccactgcaagcaagctgtgtacttcctcagcaccacgctg
Nfatc3	Nfatc3_DpnII_1298	tcttattgagaaataaaatggccagcaggctgcagactctgaatggcttgtggctcaatggggaagcaaggccgaggaacttacctccttgtgtgcacctacttgacatctgcacagcat
Nfatc3	Nfatc3_DpnII_1299	acttacctccttgtgtgcacctacttgacatctgcacagcatcaggtgtggcaggcagcataggctggcgagtgactgaagagttgtgaattagcagggagaacagtttgtgacactgag
Nfatc3	Nfatc3_DpnII_1300	tagaaagccctgaggcagtactgcttcctgttctgcctggagaactgaggggcagctttcattaggaccaatgcaggactgccagcttagctggacctacctggcctatctgctttcaag
Nfatc3	Nfatc3_DpnII_1301	catgcatgcacttgctaatgaccactcagttctgaaacaatccgggagggaccgagtagtagaaccaaggtggcagacctgggctgtgcgctcagtcatttcccaaagtccctaggctgg
Nfatc3	Nfatc3_DpnII_1302	agctctggaagtcagcaggctctccccagtttgtcctgaaaataaggctagaacaagacgccgagcttgagcctcctcacgggtttattttctcctcagtctccgtcttcctttcagcac
Nfatc3	Nfatc3_DpnII_1303	taaaactccaggtggtgttggacaaataaagatgaattgaatggtccttgctaagctagtacacttcgctatgcttcccttgagaggtcctgggcaggcagagccggttaggagtcaggt
Nfatc3	Nfatc3_DpnII_1304	ctagcaacgcctcttctgttttaaaagttgaaatagaaaggcctggcagtacaggaaccctgagtctacaggcaaaccacagcggagtgtgtggcagacgggcatggcctcagtgctgag
Nfatc3	Nfatc3_DpnII_1305	cattttaccctaacccaggtttagggaccctgacggtggcctcggcctcctctactctccttgtgcacagtgccattggtttgaagattggacctgccccatggtaccttgaatggatag
Nfatc3	Nfatc3_DpnII_1306	ctggttgtttccaggagttaggggccttttactccatgagggcttcccagattcctgggaggccaggccctggcagaagaggggcacagcagagaacccagcaaggctgtcctagctctg
Nfatc3	Nfatc3_DpnII_1307	ctaggccaagaggttaagagaccagtgtctccagctatccatgccctaatactaaactgcccatactctgaaggtcactgctcagcacagcctggcgtctgacaaatgtgtgcccctctg
Nfatc3	Nfatc3_DpnII_1308	cctcttgctacttggtgggtgacaaggcacagcttcagggcaccaacattttagaggtcccaaccacaggggcctgatgctccctccatcatcgccaggccagatacaagaccagagcac
Nfatc3	Nfatc3_DpnII_1309	tcgccaggccagatacaagaccagagcactctgaagagaccgttgggaatacccaaatagtccctcaaatcagtagctgagcagcctgaggcagacgtcgtcccttcctgtgtggtcagg
Nfatc3	Nfatc3_DpnII_1310	agtgctcttgggcacctgagcaggaccaggtggagagcagtgggcttctagcagccttactgtgctgagcttgggactggctctagtcacacgttggcaagagtggcttctggatgctgt
Nfatc3	Nfatc3_DpnII_1311	gggttcagagtactatacatggctgcgggcccagcctcacactcacagccttccagtcagggcacagcccctcctcggcgtgcagcatgtagtcgatgcggcggccattgcccttcagca
Nfatc3	Nfatc3_DpnII_1312	cttccggcccttctgcccagcacctgggctcttgctggtggggaaggccagatactccctgcggccttcctcgctctccaacaccctgttaggcagaagggaaacaagctaaagttctgt
Nfatc3	Nfatc3_DpnII_1313	tttctacaggtttttatcagccttaagataaatatactaatgacatttagagcattgttaacggctcagagatataatccattactgtcttttgctttgatgattaattccagcatcaat
Nfatc3	Nfatc3_DpnII_1314	tgagagttactaatagtcattttttaatcatcatctcatgaaaagataattttctcagcataggatgatgtttcaaatttagtctataatgtaattaattggctcaaattagctgcaagg
Nfatc3	Nfatc3_DpnII_1315	atttagtctataatgtaattaattggctcaaattagctgcaaggagccatggtggtggctctgtacattatcaggctgtgaattataaatccattctgctattggcctttctttccactg
Nfatc3	Nfatc3_DpnII_1316	ctttaaggaagcctcactgggttctaggatggagctggtcaggtagacccgtctttcaagacatcatgtatgctctccacgtgcgtttatctgcctagtaggtgggtagaggtcacgggg
Nfatc3	Nfatc3_DpnII_1317	caagacatcatgtatgctctccacgtgcgtttatctgcctagtaggtgggtagaggtcacggggctcccttctccacagaccccttacccaaaagctctctagggcttggccctcgactt
Nfatc3	Nfatc3_DpnII_1318	ctgactgctgctttaggacctgtccctcccagactctctaagcctctgaaatgtctagattatgagggtgatgacagctccacttagctcttctctctcctgtgtaagccagggtccagc
Nfatc3	Nfatc3_DpnII_1319	acacagaagcccttagtggcttgagtgaattggccttcctggaacctgcccagtcccccatctctctataatccagtaagggcttgcttgattcctcattaagacccaggagccggttag
Nfatc3	Nfatc3_DpnII_1320	aggggtccctggcatccttcagcagtgtgagcacttacttttgaaggttgtccggggtacacacatcctcatcatagagaccgtttgtgtccagcagggtgcctgggaacaaaggaagaa
Nfatc3	Nfatc3_DpnII_1321	catcctcatcatagagaccgtttgtgtccagcagggtgcctgggaacaaaggaagaaaatggtgactgaagcaggtctagccagcctcgagggcagcctcctcgaacttcagttgcctgg
Nfatc3	Nfatc3_DpnII_1322	ttgggaagcccatgatagcccagccccctgcttaccaatggcccaaggcttctcctccccgggcccaaggcggcaggggtctttgtagcgagtaaagagcgagtgctgctgctccagttt
Nfatc3	Nfatc3_DpnII_1323	ctgactcttaagtaagcactcggggtttgtggttctctcgttggtcccatagttggcattgtggcattgtggttcatctctcactgcttttctgtatcccaggatgtgccccaacactct
Nfatc3	Nfatc3_DpnII_1324	ttggggaggagtgactaccacatggctcagagaaccacgagtcctggcaagtcactgcaccagtaaagtctttctgacacacaccctgacccccagctagaaggaaggcttaggagtcct
Nfatc3	Nfatc3_DpnII_1325	tttctatcctaaaaggtttcactgctgtttctttcttttttttttttaagattatttatttatttgtttgttttatgtatatgagtatcctgtcttcagacacaccagaagagggcatcg
Nfatc3	Nfatc3_DpnII_1326	gggacagacacatcagtcttactaaatttcccacatataacacatgaggactagaagttcttcaagccacctaactgtagtctgtgactgcctggagcctacgttctgcttagagcttca
Nfatc3	Nfatc3_DpnII_1327	tgagagggaaagagtgcagcctcaccagaagagcagttatcaaagttcaaatctccacagatgacgtcaaacaccaccagctcctcggggttggctgtgctggtcgaggaggtagatttt
Nfatc3	Nfatc3_DpnII_1328	gttttttgttttgagatggaatcttggtatgtagccctggctggcctggaaactgttacataaatcaggatgacctcaaacttaacagcaatcctcctgcctctggttctcatgtgtaag
Nfatc3	Nfatc3_DpnII_1329	acaggtatgtaccatcatgcccaatctaaccttcagtctttttaatagttatcattatcatcagtgtgcaccctccctcccctcagttttcagcagaagccaaaattggagttgcctaat
Nfatc3	Nfatc3_DpnII_1330	gtgtgccatttcatggatgggcacattaaggctcacagcactcagacgggcacacattagacctgttagcctccggatgctgctctttgctgctttctgggctgctggtgtctttgtcaa
Nfatc3	Nfatc3_DpnII_1331	agccacccgtttgtcagactttcccttagtatcacttgccctgtgctgacaaaggacaggacaaaggcatcgctgctggccctgcagcagagaagaatccacctgggatgaagacgccat
Nfatc3	Nfatc3_DpnII_1332	gctgctggccctgcagcagagaagaatccacctgggatgaagacgccatggcagcaaggccatagctgcctctcacatatcctgcctccctcgtacctgcctccctcgtaacaggtgtgt
Nfatc3	Nfatc3_DpnII_1333	tctgtagtatccagtttattatttgctgggactcagggattccaaacatagtgtccccaggacctgtacagtcatgtgtgtgtttctcttacaaaaacacaaagtcacaccgagaggctc
Nfatc3	Nfatc3_DpnII_1334	tatcccaaccttcagctattcaaaaacgtgttagccccatcatggtgttaaaagatgttgcaaatcaagtttgatatgaaaaccatactagccagctttaaaaaggttcggaatggcatg
Nfatc3	Nfatc3_DpnII_1335	aacatatctgccaactaatttgaaacccacgaggtaaagagagaaaaaaagaataatgacagagccacagaggagaagccagcccaagaagttaaactgtttgagggtaccggatggagg
Nfatc3	Nfatc3_DpnII_1336	accctaactctggtacagtcatgcaagaggcctcgggcagcccagggtgagacatctgagtgtgtgccttcgttctagcaggctcagtagagccagtgaacacttatcccatcagccact
Nfatc3	Nfatc3_DpnII_1337	cagcattttcctgcacagactggagctgagaatgagagagacctgtcctgggccatagtcagggtcccctaccaagcagcccctcaggcaagtctccccagcagaagagctgctgcccct
Nfatc3	Nfatc3_DpnII_1338	tatgaagtgaagccaggggctggtgggcagagagcctggcatggcagctgctgacacccagaagtggggactgtcctggccattgaagcctcagtgggtgggtgtggtctttggcctgga
Nfatc3	Nfatc3_DpnII_1339	taagagcccatatgctggcctgcactctggtctgctctgggctctgccctttggcttgtctcctcttccaccacagttaccaccaccaccaccaccaccaccgtggtcaccattattcag
Nfatc3	Nfatc3_DpnII_1340	agttaccaccaccaccaccaccaccaccgtggtcaccattattcaggacaagaaactcttactcctatctgggcctcagcacaggtcgctcccactctacagatgagtagaaatgactca
Nfatc3	Nfatc3_DpnII_1341	tgagatactggcccagaccgctgagcctgagcccgtgtggtagggctgggggccctgagttcagttccatgaaaggctttgtctggcccctaattcatcccatcaagcgagtgaggattc
Nfatc3	Nfatc3_DpnII_1342	cttccgtcagcctgttctccagaggctgggccgttggcagcctcgtcgctggggtgacgcccaccatcccccttgtattccacagaggctgtcctcttaatgctcccaggaacagctctg
Nfatc3	Nfatc3_DpnII_1343	tgaggcctggcggccccattgcggattctctgcccaatctctttggcccgagcttgagtgttgaacacattattgagcctcgcgagtgagtcggggaggaggcagacattggccgtggcg
Nfatc3	Nfatc3_DpnII_1344	cactgggcgccgcagccggctctactacatggtgtccgtggcagccgcagcactgtcccaggcagggggcaggtggaggatggaggagaggtcacctcctggtgagatgtgactctggat
Nfatc3	Nfatc3_DpnII_1345	agctccacatggagtgtattggggccagaagaatgccccagcacactccatctgcctatatagttttgttttcttggaataaacgattaatatttgactgtccctaactggctgtcttgg
Nfatc3	Nfatc3_DpnII_1346	ttcttggaataaacgattaatatttgactgtccctaactggctgtcttggttctgtaacttaaaaaatggcccatttttcagaagggcacatccttacggggtgcaaaggggtgcgttag
Nfatc3	Nfatc3_DpnII_1347	tgagggtgtgcctggactgacactggctagaagcaagtggaaaccctttgggagccagggatgtgtttaaagtgggcaggcagtggccttagttagaggagctgcaaacatgattgttca
Nfatc3	Nfatc3_DpnII_1348	ttttgagagcagctctgtataacacctataatataggctgacaggtatattgactgtgccttgtgtttatccggcctccaaggacccacgatgctcttgaggtgaacatcctggatgctt
Nfatc3	Nfatc3_DpnII_1349	tgcattttggttctgaggccagccaggtgaattcattatgttccataccacttctgcccctgacacctcagcaggtctggacccagactctcatcatgcatcctggtcctgcattctctc
Nfatc3	Nfatc3_DpnII_1350	cacagtgactggagggccacctacctcctcagctggccctccgtctctgcagcctgtcaatcacctggctatgttctcctcctactcactctgacagtggtacaaggacctcactctgag
Nfatc3	Nfatc3_DpnII_1351	tcccacagccttgcttcttcctcagcatctccacagctcagcttagacatgagctttctaggggagacttcatcacctccttgcccgggtggctcaggcaggttcgcggtgggcgcttgt
Nfatc3	Nfatc3_DpnII_1352	tcagctgagcgttctcttcaggggacctgtccaaggcattatgtgaccacagcccttccccacaccaggccatcacttggtctcgagctagagctgtctctaggattccctcctgaataa
Nfatc3	Nfatc3_DpnII_1353	cacgaagactgagtctgtctgaggctaagccctggttgttggctgctctgactgggaatagaagtaacacatgcagaaacaacccagttaaggagtgaacagaccgatgtgagcacccac
Nfatc3	Nfatc3_DpnII_1354	gttaaggagtgaacagaccgatgtgagcacccacgcatgagaagtcagtctccccatagtgagggtcaggtttgacctgtgggcagtaacgtgggccgcacagatgacatatggacagag
Nfatc3	Nfatc3_DpnII_1355	agagaggaggtctgttagcacccccaagagcctctgcagtgttcacgaggtcgctaaagcacccctgtgagtcaggctctgtttcatcaaagcttcctgagaaaaatgacccattctgac
Nfatc3	Nfatc3_DpnII_1356	ctgcagtgttcacgaggtcgctaaagcacccctgtgagtcaggctctgtttcatcaaagcttcctgagaaaaatgacccattctgacccactgtgtggctcaaccctaatactgggttgg
Nfatc3	Nfatc3_DpnII_1357	aactatctcctgagacagagctttagggtacaaggtgagagaatccattttcagctgccccttgctccctccactcttgtttcaagcccagaaacccttaggcaaaatcctctcgtctgt
Nfatc3	Nfatc3_DpnII_1358	ggttggtgaaggggaggagctggtgtggcagttccaggagctcatgggagtagcaataccacagtgatgctctaaaatgagacagccttgagtcccttggtcctccatgctgccacccca
Nfatc3	Nfatc3_DpnII_1359	cagctaccctgggcctcttctgcagtgccctgaagggaggaggacccttctgggtgctgccacctgttctgccctgcactggttccgctgtctacacccggaagctgtgctacaacagac
Nfatc3	Nfatc3_DpnII_1360	tgtgctacaacagacacagaagggactgccatggacgaggctgtttctaaagctctagataattattctgtctcagggaaatgaaaggagggtaaacaaacagcacacattaattagact
Nfatc3	Nfatc3_DpnII_1361	tacactttcctcatgaaagaagagcactgctgttaaacacgagaggctggcaacttcccaggggtttcaagtgttcaaaggagtggctgtggaaggacgtggctgtcccaggctggcaca
Nfatc3	Nfatc3_DpnII_1362	ctttttctgtgtgtactgtctaggtggggtcaggcatgtgtctgtgacaggcacaggttctggctttggacacagggctccattgtccccatcagtccctcttctctagtccatgtcctt
Nfatc3	Nfatc3_DpnII_1363	attcagggtttaggctaaggagggaagtcacccttaggttggttccctttggaaatcctaataggttgtttccagggttactagaagccacgtctctttccctccataccatatagctga
Nfatc3	Nfatc3_DpnII_1364	ttccctttggaaatcctaataggttgtttccagggttactagaagccacgtctctttccctccataccatatagctgagctgaatactctcaggctttcagccctcagggcttctagcag
Nfatc3	Nfatc3_DpnII_1365	cccaacctcttcattacgagctgtggggttatgactggggttatggtgccccaaggcagcacccctgggagccagcttctctggcctagatgtagagaccaggcttcctcctttcccctg
Nfatc3	Nfatc3_DpnII_1366	gacagagggggcagagagcttgtgggtcacagacagatgcaagaagaggaagaacttggtctaggaatggctgagagcccagaaaaccctcagtccacatgggagagggaagggagggcg
Nfatc3	Nfatc3_DpnII_1367	tgaagaccgtagtcccaagcatttctgggtagcccggggcatcgaaggcaagtaagttcagccactcctacagatgaacctgtcagcactgaagacgcttaattcctagctagcaacctg
Nfatc3	Nfatc3_DpnII_1368	ttaattcctagctagcaacctgtgtgactagagcgtgttcccggaagggcaccatggctgctcagatgctggagttaaaccagggtctacccgaaatagttccatgtgggcccagaagct
Nfatc3	Nfatc3_DpnII_1369	tcccctcaccagcgaagggaatcctaagaaagagccctgcccgggcacactgtgggaggcaggaatgttcccagtgagtatcagataaccaggccacacaactgccaactgtgcagagtg
Nfatc3	Nfatc3_DpnII_1370	gcttagggtcttggagcaaaacatcctacaagtctttgagtctaaacaggagctggaccaagccccaggttcgcttcaatccaattacccgaatgtgcctgcattcaccagcggctgtga
Nfatc3	Nfatc3_DpnII_1371	aggccagcccattctgcctagatgctgccgtggagaagttggcatggcaacgtgagctctgagctgctgaaacttggagtcagctcattgctaggaggacagaaagactgatgagagaca
Nfatc3	Nfatc3_DpnII_1372	tgcagactttctaataataactcactagtcagcaaatccccctgactttcctcccgtcgctttgactgtttctgtcactcactaaagatgctttgttttatctatgtacaccaggtatgt
Nfatc3	Nfatc3_DpnII_1373	ttcctaaagctgagtttttctcagatgtgcataattcccctgctgcccctagctgtgcatggggcagagtagagctgtcctcttgagtcaaggggccctgcaggtctgcgtgcctcaagg
Nfatc3	Nfatc3_DpnII_1374	tacttcagaactctaattttgctgttatgagtcataatgtaatcttgatatgtaggatgtctgctatgtgaccccgtgaaagggacatttgacactccccccatgcccccaacaccaagg
Nfatc3	Nfatc3_DpnII_1375	ttgacttgagaaccactgggctcgttggcgatggcaagcactttcagcacttagtgcagagcctgccttgcttctgtgctatcactagcgctaccaaagctttgtttccctcgccttaga
Nfatc3	Nfatc3_DpnII_1376	gctctgtggagggtgcagggtgctcagccagcctggccactcagtcttcactgcttaccatccctgaattttccactgatgactacagaggacactgctggggaagctgggatggagctg
Nfatc3	Nfatc3_DpnII_1377	ctgagataaggggtaagaaccttcctacaccagacccactgcagaaagttgactgaagcagaagccatgggacttgtaccagtcctgtacccttgtgaaggctgagaccaggatagcaga
Nfatc3	Nfatc3_DpnII_1378	tatgtcctctagagttctgagctgctgcatgctggagcatgggtctgaatccagacttaagaacagtcccagtagaggctcttggaactccctagcaggccatggtattgtcttcagtga
Nfatc3	Nfatc3_DpnII_1379	tggggaacccagtgtgtgagaggagctacctagctgagcaactgccaaggacataccaacatgccctacctgtaccaggagtctctcttcaggcacagtgacaagagtagccccaaatct
Nfatc3	Nfatc3_DpnII_1380	tgccaaggacataccaacatgccctacctgtaccaggagtctctcttcaggcacagtgacaagagtagccccaaatctctcagaacctgtcgctgaggccttgctctcagcagagttcct
Nfatc3	Nfatc3_DpnII_1381	tctgacacaaaggctgtcaccaatggtttgagagctaaataagccaaagactattctttgcctctgaagaaacagcaacatgttttctggaggaggaggagacttgctgacatcctcctg
Nfatc3	Nfatc3_DpnII_1382	ttacagatgtgtgctgccacacctggttttacatggtatactagctagttttatgtcaacttgacacaaactagaagcatctgagaagagggaaccctaactgagaaaatgcttccataa
Nfatc3	Nfatc3_DpnII_1383	aggtcataggcaagactgcagagcattttcttaattgatgcaattgatggggaaagagcctagcccatcatgagttgtgacacccctgaattgatggttctggattctgtaagaaagcag
Nfatc3	Nfatc3_DpnII_1384	tatgattgtagggattgaacacaggccttcatgcctgtcagaccagcactctaccttcaagctatatccacagccccagacagcctctgatgataaccacagcactgaccatcccatttt
Nfatc3	Nfatc3_DpnII_1385	ctctgggaccatgaggcactgggactcttgagccttaggcttttcatttttaatggagatttttctgctcagggagaaagagtttgacgtcagtagacaagaaatccataaacacagaga
Nfatc3	Nfatc3_DpnII_1386	tttcatttttaatggagatttttctgctcagggagaaagagtttgacgtcagtagacaagaaatccataaacacagagaagaaaatccatgtgaatggatagaaacctctataagaggtt
Nfatc3	Nfatc3_DpnII_1387	aggtcctcacaggtggacccatgttgagacagagccaagagcctatgcttcatgcttggggccagagccaagaggttgggtgtggccagatactatggggtagtagtgttggacagcaga
Nfatc3	Nfatc3_DpnII_1388	tggtgaccatgcacgtatggaaggtgcaggtgtcctccagagggtgtggggatggaagggtgctgcatattgactgggcagggcaaacggtgagcaagggagaggcaggtagagcagaga
Nfatc3	Nfatc3_DpnII_1389	gagaactgagtgtggacacaagagagatggagccacacaagagccactcctgcctcccaaggccactcccttagtgaccacagtgactgcttacaggcaagaaggacacagacacaggaa
Nfatc3	Nfatc3_DpnII_1390	gtttttactttttattttatgtgtgtgggtgtcctgcctacatgtaggtctgtatgcagtatatatgtctgatgccttggaggccagaagaggcgttggctctctggaactgaagttaca
Nfatc3	Nfatc3_DpnII_1391	ctttggcagaggaaccaatgctcctaactgccgaggcagctcctcgagccctggtttgtttagtttaaagatagtacaccggcatgtagcttaggctaacctacataaccattcacagtg
Nfatc3	Nfatc3_DpnII_1392	ctgcgtgtagtgatacacacaatctcagcgctcgggaggctgaggcaggaaagttaaaactagctagcctcagctacatagtgatgggaacttgtttcacacaaacagcagtaaaaatta
Nfatc3	Nfatc3_DpnII_1393	caggggctggagacgtggcccagtgattgattgcttagcatgttcaagaccttgctcaggtaggaaaaggaaaggcaggagagaggaagagaggactagactctaaggctttcctttcgg
Nfatc3	Nfatc3_DpnII_1394	tggagctggattgccacaggcatgcccagccgcctggtcctctcctgccacagaccacagcagcctcccctgactttccagcacctcgccccttcctctggctcgcctgctcactgctgg
Nfatc3	Nfatc3_DpnII_1395	tttctgaatgacacagtagaccacactgcttcctcttaagccttcagcggctcctgctgatgctccatctacttaggggaaagcaggctctgcccagcagcctgacttctgtgtttcctg
Nfatc3	Nfatc3_DpnII_1396	tatggttgcctcagccctcatctgtgcagaaggatgtggctccagcagaggtcagcctccggagcacagtggtgtcctctctctgtcaagtctcagccagtccccacctatggctcccaa
Nfatc3	Nfatc3_DpnII_1397	tgcctaaagcaaacatctgtcttggcagtttcttggttttatgcagctttgcagtctgtacaccagaaaggtgaccagcccccatcacacagatttgaccaaaggactctgggatggagc
Nfatc3	Nfatc3_DpnII_1398	tcagacttcctccccttcccttcctttctctctgtatgttgagatggggcacagccaagaaccaggacatggtaaagacctgaaggagactggaaatgagcagagaaagcagaaataatg
Nfatc3	Nfatc3_DpnII_1399	tgccttttggggccgtgtgaatagttagttgtccaacgcctttggagaatgtgttcttatcactaagtcagtacctcagacactaaatgggtgcagctgaccccactgtacagatgagga
Nfatc3	Nfatc3_DpnII_1400	tgataagcaaacatcttcagacccactcagtgccggtgaccttacatcagcctgagtcccggggaagaataccattgtccctaacctgtctgccctgccctccctgtgtgcacaggatag
Nfatc3	Nfatc3_DpnII_1401	ctggctttatcaggtcctcttaacattttttcatacaatcaccactacctgggaccctaaatctccttgctcctggcctggtgaccttggcagcccagaaaacactctgtcagtagttgg
Nfatc3	Nfatc3_DpnII_1402	aatctccttgctcctggcctggtgaccttggcagcccagaaaacactctgtcagtagttgggaagggttcttacaggggtcttgctgcctgtctcttggcccgaggttcttgactctggg
Nfatc3	Nfatc3_DpnII_1403	actttgtgtccctagtgtccactttcattcctggattctgagagctcagtggtttgattctctctctggtaggaattcaggagaatgagtcaccttcaaagcttctgataaatattgcca
Nfatc3	Nfatc3_DpnII_1404	tcctggattctgagagctcagtggtttgattctctctctggtaggaattcaggagaatgagtcaccttcaaagcttctgataaatattgccaaactgttttctaccagtgtcagttcact
Nfatc3	Nfatc3_DpnII_1405	tttgagacggattatgtcacaatacccttaccaattctgggtttgagagtaaaaaacgttgttatttagtagtttggtgcacagtgatatctggttacattgttcaggatacttgtcact
Nfatc3	Nfatc3_DpnII_1406	ccgggagttgctctggtaggtgaagccataacaatcaggaccctctctggcagctttgtgtaatctctgcctcccaggtatagaggggtggggaagcaggagagtgccgaggccaaactt
Nfatc3	Nfatc3_DpnII_1407	aggaaagggttggtggtcaactccttggctggagttcaggaagaaagaagagttgtgaggaagaaccagagggatttgtagccgttaggagagaaaggtggacataccagcagaaggaag
Nfatc3	Nfatc3_DpnII_1408	ggaaggtgtcctctctcttttataggtctggctcctggccctccagctctgcccaggcctcatgtgagagccacacccccgaatcactggccagtccttggctgtcaccacctatgcctt
Nfatc3	Nfatc3_DpnII_1409	gtggtctatcaagctcatcctgtacccaacatagcaagagcagctctcctcttgtcttcctccttcacctccactgttctgctcggtcttaagcccctgtatcatccacacaacctgaga
Nfatc3	Nfatc3_DpnII_1410	ccagaacagggtgggaagaaagaagcccatagttctaggttctattcaaagcgactctggattctccagaggccctagttccaaaaggcctagtaccctggccttttctatcagagaaaa
Nfatc3	Nfatc3_DpnII_1411	ttataggagccaggctccacccgacccacagaagcctgtgtgactctcagcctctactccctttgggccatccttcccaagacgtcaaggcagtcaggacctgaaaggagatgagctaac
Nfatc3	Nfatc3_DpnII_1412	gggggacatctaagaccaggtgtgtccctctccctaagtatataggtttaagtcttagctctccagtgtgactgtaactgaagtaattacagttaaatgaggtcataaaggtagggccct
Nfatc3	Nfatc3_DpnII_1413	cacctgcctttgtctcccaagttttgggattaaaggtatgtgccactacctagcaagattagtgtttaagagatactgccaaatattcacaaccaatgaaggcttgtggagactcacaga
Nfatc3	Nfatc3_DpnII_1414	gattagtgtttaagagatactgccaaatattcacaaccaatgaaggcttgtggagactcacagagaaggcagctgtctgtaagctaggaagaaagtcctcactggaatctgccagacctt
Nfatc3	Nfatc3_DpnII_1415	tcaggagtctgagaaagtaaacgccatttgtttaagccacccactctgtggtgccttcatggcaagagaagcagactgattccaacgggtgggactaaggggcacccagctgggtagcta
Nfatc3	Nfatc3_DpnII_1416	attgcacagcatttatgtgtgtgccaggtgacaataagactcagctgcggtcctggctggaacagaaattgggaattattcgagtatagatgaagtctttggagtgacaacattttgtca
Nfatc3	Nfatc3_DpnII_1417	atttattcttccttctttacttggctcattctaattctaattcttattacataagatagcttttgtcctctacacttttataaaggcagacaccaaccttggctttaaaaaccttcactg
Nfatc3	Nfatc3_DpnII_1418	aagatagcttttgtcctctacacttttataaaggcagacaccaaccttggctttaaaaaccttcactgtgtactaatccattctggtccctctacatgactatcttcttcctagtctaca
Nfatc3	Nfatc3_DpnII_1419	ctaactgagttaacacccacatgttagactcaccctgtcccctgagccctgagccccttcattatctggggtgtaagctctcttgtgactttacccagtttcaaaaaaaaaaccttatct
Nfatc3	Nfatc3_DpnII_1420	acgttttgggtttgatgtgtgtcttcaccccagcacccctgactcctttgttctgttgtctcagttttctgtcaatcactccttccaggtgttctcagttcctctatgtttccacatcgg
Nfatc3	Nfatc3_DpnII_1421	tttgagaatctgtgtttttggtcatgtgagggtttgtttgttgagacagtctatctctagctcaggttggccttaaatctgaggcagtcttcctgccttacaggtgtaagccaccccacc
Nfatc3	Nfatc3_DpnII_1422	ataaaggcagaaaaactctaggggcatccaggcagagttagaaacagacagaatgagggagttaggtggcctcaggtggacgcagaggtgatatatcttatgactaaggcttgtcgtatt
Nfatc3	Nfatc3_DpnII_1423	tttctctggtgcgtttgaaatgaccctttgttttaagttcctgcttgaatggctgtaacacagaagaggcccctggggtgtgactcactccatcaaccctgagagggaaatgcatttttt
Nfatc3	Nfatc3_DpnII_1424	agggaaagaaaagaatcagaaagagaagggccagagagagcgaggaggggccaaacagtcccttttatagccgaccaggcctacctggttgttggcagggagcctagaaggaatgcagtc
Nfatc3	Nfatc3_DpnII_1425	acttgcatcttcaagctgtttttttttttaagctttcttttatgtgtatgaatgtttgcctagagtatgtctgtgcaccgcatgtgtgcctgctgcccacagaggccagaaaaggtgttg
Nfatc3	Nfatc3_DpnII_1426	aagccaagtagcttgcccagagtcacatagctatctgtgattagcacaacctagacttcatggataaaacttttctgaggccctatcctgatgacttggaatggtaaacagatacagggc
Nfatc3	Nfatc3_DpnII_1427	tggggtagatgctgctgtcatttgttcttagcggctgagtgtgtgagaataggtttgtctgccgttttaggtgtctgaccaaaaatgctggaggagggggtacctcagaatgtatcaatc
Nfatc3	Nfatc3_DpnII_1428	gatttaccaggtatgtcagccttgccttctgttccccacctctgcctgtacaagccagtttgacctttccattccctgctaagcacactgccagtcaaaccactctcaccatctcagcac
Nfatc3	Nfatc3_DpnII_1429	ccttcctcagcttagaattggcacctgtttagctagagcatcctcactttaatttcagcccaacacacttttgagcagaggccctatccaggctgtggtagggctgggcccacactctta
Nfatc3	Nfatc3_DpnII_1430	tcagggtcagagatgtatcatttagatgtctgctaaagccgttgatatggatacctagtctcaggtccagcaggtaggaaaaagaggggggtagggagtgttcaaggacaggaccttggg
Nfatc3	Nfatc3_DpnII_1431	catcctgtgggaagtgaatacaaaattacctcacaaattgcttttgtttcagttcagagttgtgtttttgttcatgttagttacattaaaattggacagtaattatcgttcttaaaatag
Nfatc3	Nfatc3_DpnII_1432	ctcatattcccaagttgggaaagaaaactacctaggaataaaaagacgtagccatatgtgaaatgccattccattagccacagaatcttttatgagtctcagtggggagcgcctgtcaag
Nfatc3	Nfatc3_DpnII_1433	tccttctaccctagtctcctgctccttgggcattggtgtgaaggtcaccgacctcctcatcaacaccacggcaggacagctactatcattttgtagacggagaacctgaaaggccagagg
Nfatc3	Nfatc3_DpnII_1434	aacggtgacagaatcctggggaaggagcagctctgttggggtgtcccttttggttgaaggcccttgtcagtgtgactgatttgggctgtaattttaaaagatgattatgcatgagcttga
Nfatc3	Nfatc3_DpnII_1435	gtagcattcatcaaggtacagaagccgttctgtggctaggcagctgtggaggaaggactggattcagacaagaagactaagcttgcatttttgacagctttctaagacttgagtggaaat
Nfatc3	Nfatc3_DpnII_1436	ttttagtaccataagctacaggtatatgagtccacaggttcagagtaccacgtgggagcatcttttatataactatgtgtatatctgcagcctcatcctgtcatgggcatatcttacaaa
Nfatc3	Nfatc3_DpnII_1437	ttcaaggctatcctgagctacacagtgaatttcagtccagcctgggctccagagggagacctcgcaaacaacccctcataaaactgaaacaaagcaacttcctagaacctgaacctaaac
Nfatc3	Nfatc3_DpnII_1438	agccgacctatggggcaggtcattctagtacctcctacacgcgtacgtacaatactgagcacgtggacacagaaacttctggtcagctctgaatgtgagagtcttctaacttgtcatgag
Nfatc3	Nfatc3_DpnII_1439	gtacctcctacacgcgtacgtacaatactgagcacgtggacacagaaacttctggtcagctctgaatgtgagagtcttctaacttgtcatgagataggggtgtcatggaggtcaaatgat
Nfatc3	Nfatc3_DpnII_1440	tgttacttttttaaaggcgtgggagggtatatgtgcatgtttgggtgcaactggaggccataggttggtgttggctgtccttctgtattgcactttaatttttgaggcagggtctctcac
Nfatc3	Nfatc3_DpnII_1441	aactggaggccataggttggtgttggctgtccttctgtattgcactttaatttttgaggcagggtctctcactgaaccagaaccaaacgcactgatttggttaagctagctggccttgag
Nfatc3	Nfatc3_DpnII_1442	tattgcttctttctcagcattgagattacagattatgctgtcatactttctaggtgagctgtggggagctgagctcaggttctcagctgtgtgaagcaagcactttattgaccgagctac
Nfatc3	Nfatc3_DpnII_1443	gagaggcctgtcttaggcccttgtccagtgaccctcacctcttctgtttcccattgattatattcagtgggcccattctgtgctgttgacagcactagctactgaagagacagaagctgt
Nfatc3	Nfatc3_DpnII_1444	ctcgcaaccttcctgtattgcatccttgcaaccttcctgtattgcatggagtgacacagaaactcagtcttggctggggcacccaggtcagtgggtgtcagaactgagaccggaattctg
Nfatc3	Nfatc3_DpnII_1445	ctgagatgtcacagtggctggtagaggtgtctactgcctaaagggtaggcgactctgactcttaagcttgtagctgactaatttgctctgagtgtctggatagtgttctcagaagccagt
Nfatc3	Nfatc3_DpnII_1446	agtggtgactgcatatcaatgtctttgttggttagttcagtttgtactaaacaccagtggcaatatccaacagagaggcagacacgtggagcttgatttggggcgatggcattggtaagt
Nfatc3	Nfatc3_DpnII_1447	tcagtttgtactaaacaccagtggcaatatccaacagagaggcagacacgtggagcttgatttggggcgatggcattggtaagtggaatagaagttgactggagtataggatacagcaga
Nfatc3	Nfatc3_DpnII_1448	atgggacaaaggagagcccatcttggtactgcctggaagttttagaggcaaggttgctaagccagatacttttttagattatctagaaccatataattacttcccccaaacctttagcat
Nfatc3	Nfatc3_DpnII_1449	acagagagagcaacaaggtttcatggacccctccccacagcatcccctattgggacacacagtcttctagagacctccctggaggctgtgactctctttcaccccacagggttggatatt
Nfatc3	Nfatc3_DpnII_1450	aaaggtgtgtgccaccacatccagctgataaggtccaatttctataacaggttcccagttccatcatgcctttaaagctctgccttcactcttgaaccctgaatgctaggcatcctacct
Nfatc3	Nfatc3_DpnII_1451	aggaatgttcattgggcataatcaaggaacaagctccaggccagaattatagtacagctggaattttccctttggaatcagctggagcagtcctaccaagcagacccattagagtgagag
Nfatc3	Nfatc3_DpnII_1452	catttactctggtgatggaaggagccgggcgtcagtggttgcattggcagtgatgggttacatggcacggtctgtggtggaactgagtatctgaggtgtcagctggtcagagcttttcct
Nfatc3	Nfatc3_DpnII_1453	ttccctgcctggtccacacatctcactctcagaggccctgctatctgggacctcacttcactgctggggaccttccagaggccttggagtgacaggcattctgcacatggccccactgat
Nfatc3	Nfatc3_DpnII_1454	ccttccctgcttcagtttccttccccaacatcaccacgtaacacatcctacatctttctgttctctttcttttttcaccggaatgtaaaaccaggctatttctgttttgtttgttgctgg
Nfatc3	Nfatc3_DpnII_1455	agccccagaagcaggctactctcagggtctggaggggcaatttgatgattacggaccaacaggagtctctgcactctgggaggtttcagtcttccctctagtcactcttcctagtcttgg
Nfatc3	Nfatc3_DpnII_1456	tgtaactattttggaagtggatttgctatgattaaattctctcttagcctaatcctttatagagaacaaaagttataagggaagcgaattaagatggaattgctgaggtttgattgtttg
Nfatc3	Nfatc3_DpnII_1457	ctggactcctctccctgcccccttttttattttgtatgtatatgggtgtttgcctgcatgtgtatctgtgcactatgtgtgtgtgtgtgcagtgcctacagaagccagaagagggcatca
Nfatc3	Nfatc3_DpnII_1458	ccctaggactgaagctattgaaagttgtgagttgccgtgtgggtgttaggaattgaacatgggttctctaggtgagcagccagtgttcttaactgctgacatttctccagccctacctta
Nfatc3	Nfatc3_DpnII_1459	aaaaaagatttcattttatattattagtagaaaataaagggtttgtctcatgacagttttacacgtgcatgcagtgtacttcaatcgtgctcacaccctttccacactttcttgttctct
Nfatc3	Nfatc3_DpnII_1460	ttcccatggggcctgttggatgattcatttcttattctatacccagagacaatgaggcataaactagaataaaaagaggctattataatatcactatttgccatttatctaaattagata
Nfatc3	Nfatc3_DpnII_1461	agagctgtcctcatcaatttacaaaactcatgtctgagagagacaacatcacagaagggcagcaagcctgctcgtgcccataaattaaagtaatcttctttggaaaaggataatttacgt
Nfatc3	Nfatc3_DpnII_1462	aataatctcttttaaaagattacttggagtctttaaagagacttcatttattctcttcccttcctcaaagctggattagtagaagcgtgtaacaagagatgtggcagtgagagtattaag
Nfatc3	Nfatc3_DpnII_1463	accaattacaaagctccagagactaacatggacaatatgtgttagttcaagaatatcagtttatttgtgaatttataaaaaaaaatgaggcagcagtaacttgagggaagttggaggaaa
Nfatc3	Nfatc3_DpnII_1464	gcatctggtctaccctaaggtagaggctgtgcagacagcacaggtctgttagactcagtgcacctaaagaattcaactatgtctgtctcccaaagcttgagagctccagcgagggaagaa
Nfatc3	Nfatc3_DpnII_1465	actcctatcatgtcttgggtatgggcctggactcaattaatattgaataatggttatattgggtatagtcaggactcaattaatattgaataatgacgtcttacaaactagaggcagaaa
Nfatc3	Nfatc3_DpnII_1466	ggactacaaaagacctatcatgggctggagagatggctcagaggttaagagtggtgaccgttcttccagaggtcctgaagtcccagcaatgacatggtggctcacaaccatctgtaatgg
Nfatc3	Nfatc3_DpnII_1467	tagagagctgaggcaggatgtcagagaggaatgcactaggagatgcatggcctggggggggctggtgttgctgaaaagataaactaaccaagatggagcttatggaagggcctgaaatta
Nfatc3	Nfatc3_DpnII_1468	aggagaaatgagtgggtggtgaggactgtcaaggctcttcagtatcagcctgttagctgagagtccccactgtccaataaccagcaccagtctacagtgccattcctgattgccagctat
Nfatc3	Nfatc3_DpnII_1469	cttgagtggcagggaggaaacccaaagtcagccagcagtcctggtgtcccacagatgacccagtctcatatcaccaaacatagcaaaggtcgggatgaggaaatcccacagacacccagc
Nfatc3	Nfatc3_DpnII_1470	agggtcagagggtcaaaagtcctgctttttgcctccgtacccaggatgaagctaccctcttctccatggcaagaatggaaaataaacaaatggtgtgccagagctctgttgtaaggattt
Nfatc3	Nfatc3_DpnII_1471	cacctgcaaggtagctttgggaaccttatctttccagagaaattatttccagaggacttggatggtggtaggctctgattttcactctttaatcattcagaaaaaaacatatccatttcc
Nfatc3	Nfatc3_DpnII_1472	gcagctggtgataatcttctctgtactttctccccatgggtgttaaattcaggtataaggacagaaagtaagttcttttcaatgagtagaacgtgtaggctgtactgagagggaggcctg
Nfatc3	Nfatc3_DpnII_1473	agaaatcttaccagctgctacacaccaagtataaaagcctaggcaacttcttcactttcgagcctcagttcccttgtttgataaatgggtatattcttcccaggtgttctttagaactct
Nfatc3	Nfatc3_DpnII_1474	ggcctccttccccacctggccacctgactatgttcccagactcagatagagctctgccagtgtgtgtacttgggtgacctgtgaagtccctgccattggaagataaacaagtaactgtga
Nfatc3	Nfatc3_DpnII_1475	cacatcacagagacattttaaaagggcacttggcaatttcacagcttttgggaagccgagcaagtggtgagttggagatagagtattttgaaaacagttaagaacttggagaaaaaatct
Nfatc3	Nfatc3_DpnII_1476	tttatattctttaaatgaagaacctaatttcaagagatgcacaaattacatgtaatttgtattgtcttggatggtctgtgtctttagcttttctttttaggtcatgggagacctgtcgta
Nfatc3	Nfatc3_DpnII_1477	agatacaaacagctttgcccccacatgtgtccagcagcctgattcagtattaaatctctgaaatgattgattatccattagggaagctatttacagagttcattacagcagattcaaact
Nfatc3	Nfatc3_DpnII_1478	agtcaagccaggcagaaccgaaaggctttgaacagagctgttggttctgctttctgtgggccatagacaccaaactttcaggaaggaaagttacaggttgctgtggccactgtgcttggt
Nfatc3	Nfatc3_DpnII_1479	aggcatggtcaccaaggagccagctgcttcctgtggacaggatgtaccaaggagaactcccaggaatgaaagtggtcaggaagcctggctcagagccagcccctctcctctgctctatac
Nfatc3	Nfatc3_DpnII_1480	cagatggggagggaatacaaggccaggccccttgggctgtctttgggacagttctaaagagccatttcagctaccacactccctaaagaaccattgagatttctactgcaaccaatttgg
Nfatc3	Nfatc3_DpnII_1481	tggacagctgcatggctcagctgagagaggctaaactacacatcctcctagtcctctacatcctccagagctaccttggctaagccgtgatggggctgctgatgggagccaggagaacaa
Nfatc3	Nfatc3_DpnII_1482	ccaagggtgccacttggggtgcatttgttttggggacctgaaattaggaaaattggtgcttttaaagtctttggtccattttgttttatgtttatgctgcaaataccaacaatgggagga
Nfatc3	Nfatc3_DpnII_1483	ctggcatcttcgaagtgtctttagcttgtcttcctcattttgtctttttgtgtcttgctgtgtctcacatctccctctttaccccaaatgccatgtggaacaaagtaaggtataaacaaa
Nfatc3	Nfatc3_DpnII_1484	taccccaaatgccatgtggaacaaagtaaggtataaacaaacacatacagtcgtgtgttgtcagacagacatgtttgcttggcaagagttagggacatctgtcaagacacagctactcca
Nfatc3	Nfatc3_DpnII_1485	agttgattcagcctggtgtgtgtgtgtgtgtccgtccatgggattgttttgaagttcaatataattttgaacgtatcaagtaatcaacaaatggtaggcattcacaattgtttataagtc
Nfatc3	Nfatc3_DpnII_1486	agccactggtaatgcttgctggccatgatttgagcttggacacgttcaaaataccaataggggagccagacacttgtactagtccaagatacttggtaggatgaggtctaagaaattgat
Nfatc3	Nfatc3_DpnII_1487	aatttgcctggaagaaacctaaactctatgtaatcggagctttcatagactgagaagagggttgtacatgagagatggatggtgaataatttgactaagtcaaatgcagtcgatgcaaat
Nfatc3	Nfatc3_DpnII_1488	agagatggatggtgaataatttgactaagtcaaatgcagtcgatgcaaatctaggcctttgaatgctttaaatataacccactgatataaaaagcattgcgctaaattttttaaagctga
Nfatc3	Nfatc3_DpnII_1489	acattcccctataggcaactgcgagtttcatgcattttatagtctacaacagcagcccatgtgcctgctacacattacctcatgagccatctcagaaccatagtagcagcttgggaaggc
Nfatc3	Nfatc3_DpnII_1490	tggttggggggataaaaaaaagtatgtgtctgggtcactttgttctgcctaacctccctaactcctctgggggtagtttaggatagaatgggtcaggtaggtgttggacgaaactaatca
Nfatc3	Nfatc3_DpnII_1491	agactgaaaatttgggttgggcctcaggccttgttttgtggggaatcatccagttcaggaaactgagaaatgtctgagtagctaggttaacaggtaactccttgtctcccagatgtgggg
Nfatc3	Nfatc3_DpnII_1492	tgataatggcaattgtaacgaagcatgattgttaaaatgggtgacagtactaataaaggcagcagagagtggacagaaaaggagactggaagcaataaagcacctatagtttttgcagag
Nfatc3	Nfatc3_DpnII_1493	caagtttggttcccaacacctatgtcaggtttcaaaacaacctgtaactccagttctaagggctctgactccctcttctggcctttgcagggaactgcactcataggcacatacccacaa
Nfatc3	Nfatc3_DpnII_1494	attgctattattattgttatgcttgacattgatgttatttctgtaattgttcttactgctgatatcattactactgctagcatttgtgttactcggatatctcacgcgctgttacattat
Nfatc3	Nfatc3_DpnII_1495	tgaatatgaaatactcccccacaggctttatgtgttgaatatctggttccaaactggtggcactgtcttgggaggctctagaacctttaggaggtaggtgttggttggagaaaataggtt
Nfatc3	Nfatc3_DpnII_1496	actacccatgcacagcggggatggaaggtctacctaatgcatggccgataaggaccaggtgagttaagtggcttccagaagggcctgcctcctctgagctaagctgctctccagccagct
Nfatc3	Nfatc3_DpnII_1497	agaactgtccttccaaatcacagtttaaccattcattgttctgagcatggaggcagctcgcccctagtacaccctgacttggtgctgccacagtgattaataaggattttctgtgttcat
Nfatc3	Nfatc3_DpnII_1498	ttaagctttgtggtggtgactcagttaggtggtagcccgaggcttactctataagtcttcggcgggtgcaaaaagagagcaaatcactcccccagcaaaccatggctttctgacctgtca
Nfatc3	Nfatc3_DpnII_1499	atttgcagagtagacttacttcctgtctttcactcgtacagtaaccagttttcagaagccatttcctatctgagttacaactgtgccaacacctaactggtgcccagtgctggcccaatt
Nfatc3	Nfatc3_DpnII_1500	agtgccaggcctgtgcccattagcatgtttaggccaaatgcatccattcacaggggtcactggtgtcatcccatccctggaacactatctgcacctgcccccattcttccctcatcctta
Nfatc3	Nfatc3_DpnII_1501	cgccctctctcatcttctgcttacttaatgtggctctgaattcttaactcagaataaagcacttaaccctctatctcaggatgtagacagtcccaaaggggacagaggttatggttccag
Nfatc3	Nfatc3_DpnII_1502	gggatgaaggctggaaaggcagaggcagtggggactgacagtgagactgggaagcagaaatgagcttccaactgagctgtggcaatgaagcagagagaagggattttaatttagagagga
Nfatc3	Nfatc3_DpnII_1503	tctgtgagttcaagaacagcctgttctagatagcaagttccaggacagccagagttatattacacgagaccttgtcttaaaacaaacatcaaaacaaaaacaaaaaaaccttggcagtga
Nfatc3	Nfatc3_DpnII_1504	ctgcaatggtaagatgaaaagcttcccaacatcatttaatcccagcgaaattctcagcccaaggaggaattgatttatgctagaaaggaggtttattttaattcttccagaaccagaatt
Nfatc3	Nfatc3_DpnII_1505	gctccctttccccagaaccatggaagccacatatgttgggccaggtgctaacagccagattaggggatagacctctgaaagtcaggagctgaaaaagtgtgcaggagaaaaagaagacaa
Nfatc3	Nfatc3_DpnII_1506	gcactggccagggggagaaccagtagagaggaagctcatctcttgctcaggagtcccttaaggtctgctaatgctgaaggtttgagaagaaaggaagagacttgcttctccttggccaca
Nfatc3	Nfatc3_DpnII_1507	tgagagaactgctactgtatcctatacatgcacacacacaccctcttctctttgacctccagggagcgctgggcaagcttctgacttcccaggtgtcactggcatctggctgttcagcag
Nfatc3	Nfatc3_DpnII_1508	tcttctctttgacctccagggagcgctgggcaagcttctgacttcccaggtgtcactggcatctggctgttcagcagtggtttccccattgatgggaaagttaaagcaaaggtctttagt
Nfatc3	Nfatc3_DpnII_1509	cttcaccactgtcccttgtgcataactctaccccactgtctaggattttagttagaatcattgatagagagctttactgtggtgtttaaagttcttagctcagcaacgttcacaactcat
Nfatc3	Nfatc3_DpnII_1510	aggtactgctcctcaatttattgctgatgaaacaggcttatcaaggtaaagtggttggttcaagttagcacgagggccaagcctttgattcaggttttctgttctccttctctcatcttt
Nfatc3	Nfatc3_DpnII_1511	gatttcaaaaatcatctgttcaccccatcctgtgactgttccacaaggctgaaaactttactggggcttctgtagatacggtttggcctttcccccttggggccttattcttatacctta
Nfatc3	Nfatc3_DpnII_1512	tctgcttctgacttagtcaaggaaccttggaccaactcattgtttacctactggcaggtgttttctgaacgtgacattcttgtaccgcccaggttccctgagcatggaagaagtaaaatg
Nfatc3	Nfatc3_DpnII_1513	gggtgctgagtgggtggagttaactagcaggaatctctgatgttgattgcgggccatattttcctcaagaaaaataaatttaagacagaacaaatgtaataatataatagaggcttggta
Nfatc3	Nfatc3_DpnII_1514	cctgtttggtctagtaactcatccctacaacctggcccctataccaggaactcattgccggaagttgccagtggcaactgctgaatgtttggaagagacatgcttcaaaaagccgtgaaa
Nfatc3	Nfatc3_DpnII_1515	gttgatacactgtgggagctgagacattaaatcagagaaaggaaagagaggtgtgggcaggacagaatggagaaggagggcttagaaagtgggagcgggtataaagtgggttcatttgag
Nfatc3	Nfatc3_DpnII_1516	cctgttttccccaggctcaaggcccaaaaatacaatggaaagacaaagctttcaaggagggaactcaaggccccagagggaatcacttccagtccctctgccaggttcccagtttcccct
Nfatc3	Nfatc3_DpnII_1517	acggcccaagattttccagcttgaaggcccttttgcttctttgagcattcattgcccaggaagatttggccatgggaaaaaaaaaaagcactaggaggcagcaggcaataaactgtgtgt
Nfatc3	Nfatc3_DpnII_1518	agaaagacttgggctggtgcttgatgggtctgtcagaggcaacacttccagtatagcaacagcattgcaggccgcttcaagtagccactggcactctggtttggggattgaatacatttc
Nfatc3	Nfatc3_DpnII_1519	ctgggaagtgacatctaacccctgctttttggtgcctgattgtggaggaaatagagtgagcttgattgtttttacaaaaggaagtctccacgttataaaagcttcttctacctgtgcctg
Nfatc3	Nfatc3_DpnII_1520	tgcactgggagctaaaagggtcacaactggtctctggcctggagacagataaccatgacacatcagtgttatccagagcccagaaaaggttatatgacctatcagtttctagagtctgag
Nfatc3	Nfatc3_DpnII_1521	gtgttatccagagcccagaaaaggttatatgacctatcagtttctagagtctgagaacaactacagtaacatcaaaaagtcccagcagagggcaggggtttcttgtagcttagtggcaga
Nfatc3	Nfatc3_DpnII_1522	aagaccctgtgctcaatctttaccattgggggaaaaaaaatctgagtggacagtgttaactaactatggtcaaagcaggccaggctggctatgacaggaggagtctcagtgacattatcc
Nfatc3	Nfatc3_DpnII_1523	gaggagtctcagtgacattatccgacttggctatcatacggggttaacagctctggtggttatgctctgtgtaaaaggcagggtacacttgctccgggtctaaataactgcagggctatg
Nfatc3	Nfatc3_DpnII_1524	ttactaagggtgtgggtacaagcaatgggtatacagacttgtcttatggacctgggggagtagcaccatcaggtgtagcccagctaggaagaaatggggcagtgtgatacaggactgatg
Nfatc3	Nfatc3_DpnII_1525	agtgggttttgtcttaggagagagaagtcaatttagatatctaacaaggaagggaacttaaagtggggctggacatctagccacaagtgtagaggaggcagcatgcccaaggtcagcttt
Nfatc3	Nfatc3_DpnII_1526	taaatgagacaaacctttgggagacaattaagattaaatgaggccataagggtggggccctaatccaacagactatggctttctaagaagagaaacagcctaaactagaattgtccatcc
Nfatc3	Nfatc3_DpnII_1527	ctttctaagaagagaaacagcctaaactagaattgtccatcctgccgtatgatagcttatgctgccctgggactctgcagagagtgccccaagcaaggacttcaccagatgtgaccagct
Nfatc3	Nfatc3_DpnII_1528	ttgaacctcaccatcttcagaaccagaagccaaatgaccctttagctttcataaattactggtattcagtaccagagaactctggtatatagtaccattcattgaaggcattaagacccc
Nfatc3	Nfatc3_DpnII_1529	tggggcttatcttttagacattagacatttatttgttactgatgataaagcaataaagtttgagagtaatttaattaaaattaataagcagattcttgggatttttcctacagctacatt
Nfatc3	Nfatc3_DpnII_1530	ataatcaaaatcagtgtcttttggatgcttcctgagaggggagggacttggagctgccctggcggggctttgtataaaacctggacctttctccacacagattctcaatcatcacataca
Nfatc3	Nfatc3_DpnII_1531	ctcattttaccggtagatgaaaaaacccttagagtatttacagacttagtgttctgccctggaaagtcaggaggccagaccagaaaccacaggccatggaatctcagcggtgaggcagtc
Nfatc3	Nfatc3_DpnII_1532	ttttgaactgtcagctggatgagtatggtcggcagagtctctcccaggactgggggcagcatttaaaatttagctctgctgcttttcttgattacttcaataacctagttcatataatca
Nfatc3	Nfatc3_DpnII_1533	atcttccatgaatatactcccttaaatattgaaaattataaccttatgctatgagagtaagttttcttccatttttgtatattctttttagttaatttttaaagtcagagaatgttgtgt
Nfatc3	Nfatc3_DpnII_1534	attaaggaacactgaaagaaaatgtgggaagatataaatatctcaattctaatcttccaaacacaccagatgttaattttggtatattttctttcaggggctctttagtggtttagggtt
Nfatc3	Nfatc3_DpnII_1535	ttaaggtactgagtgtacaaatgttcagaacagcaatgccttcacaattgcttctatgaatatgaaattacccttttatcctgcttgacgttgcgtattgccttaaattgtgctttgtct
Nfatc3	Nfatc3_DpnII_1536	cagccactcacgcttttcttttgtttgcatttacttgctatagctctgcctaccccgcagccgtttgacttcaggtgagtctcttgtgttaatttaatatagggacctttgtcttccgcc
Nfatc3	Nfatc3_DpnII_1537	ttgtgtgtgggagcccttcctgcgggctcttctggccctggagtggaaaaagtagcccaagtagttctgacctcagctgacagagatgagctctgtcaggaagagggtcccaggccagag
Nfatc3	Nfatc3_DpnII_1538	agagggaggttatgtaggggacctgatggctttatcctagataggcaatgcaggacatatcagtgtcaggtatggcatttcctgggcacataaattattttttaaagtcctcttaatgac
Nfatc3	Nfatc3_DpnII_1539	ctagctgagttagaacaacctgctttgtgccctagaaggtctttagaggaaatacaaatgaggcagctctgacttctagggaccctgagcagcagggcttgggactgacctgtcattatt
Nfatc3	Nfatc3_DpnII_1540	tgctggtgagaagagaggatagcccatgggtagttggtgctgtagtaggccagtgtgactttctgacagggatgacaaagtcaaatagcaccccaggagagtggatgtgcttccactaga
Nfatc3	Nfatc3_DpnII_1541	actttctgacagggatgacaaagtcaaatagcaccccaggagagtggatgtgcttccactagaccctacaagtcaatgtctcataatactgagtgtctctggaaccagaatcttgtctag
Nfatc3	Nfatc3_DpnII_1542	cgttggaatattttagccaaaattaaggggtaatatcaccagggtctagacaagcaggagtcaaggaagtttgggggctgggacaaagccaggtttcattatactccagcctacatggtc
Nfatc3	Nfatc3_DpnII_1543	ggctgtgctccatacacagtcatccacacagtggattttgctcttaaaaagttggtgaattaagccaggaggtggtggtgcacgtctttaatcccagagctcagtagtcagaggcaggca
Nfatc3	Nfatc3_DpnII_1544	tctgtaaatttgaggcagccttgcctacagagtgagttttaggacatccagggctacactgagaaactgtcttaaaaaaaaaaaaagcactcatgaatagattaccatggtttgttccta
Nfatc3	Nfatc3_DpnII_1545	tttatttctatttcttctgtttctggcattagaagagaaacacaataggaaccaggtatgtgagtaaactgaacatttgctgagagcatctactgtgtgccagtctgtatgctcaaggct
Nfatc3	Nfatc3_DpnII_1546	ataggaacctctaagactcagcatatcagagccttggtttcagaacgaagaggaaaaaggctgctgctgttgcagccatgaagtcactataaacccaaccttccaatgcccagccattgc
Nfatc3	Nfatc3_DpnII_1547	caatggacaacttggcaaaatctttgtggcctcgcccatcctgtatttagccttttagtaatgtagagggtgtctggaagcctagcatgacttatcaaagaaaatacagtgagacaccat
Nfatc3	Nfatc3_DpnII_1548	tgttgctgtgacaaagtacccaacaagaaacaacttaagaaaggggtctgcaagatggttcactgagtaaagactcctgaaaatgtaattgtagtctgcaggcaccacaaagcagaggaa
Nfatc3	Nfatc3_DpnII_1549	atgtaggaagccatggctgcaggagcttacagtagttgggcacatgcatctattaggagttaagaagcagagagaaaggaatataatgttcagctcgttttccctttctatcaagttcag
Nfatc3	Nfatc3_DpnII_1550	ctggcccacggatggtgtgtcctgtagttaagagggtatttccccttcttttaaactaatctagttaaacagtccctcacaggtatatccaaggcttgcctcctaggaatttctagtttc
Nfatc3	Nfatc3_DpnII_1551	caatggttctctaacactcatcatacagatgttccaagtttctcaaacatttatttcctatagaatctcctctccagtgaccctggagcccatggttggcattcctattattgtctattt
Nfatc3	Nfatc3_DpnII_1552	acagcttttctgtccccaacccagcctttcctatgacactaatccatgataaccaaacaaaagacctctctacaaactaaccacaaagaatttctccctccctcaaacagtttttggttc
Nfatc3	Nfatc3_DpnII_1553	tttcctatgacactaatccatgataaccaaacaaaagacctctctacaaactaaccacaaagaatttctccctccctcaaacagtttttggttcctctgacattgaactagagaggccgt
Nfatc3	Nfatc3_DpnII_1554	caatgcactcttctggtgtatctgaagagagggacagtgtattcacataaaataaattaaaaatatctttaaaaaaaaaagagcaagttttgcagtgtgatggtctgggtggggtcctgg
Nfatc3	Nfatc3_DpnII_1555	ttttttcttttttagatagtttcacacggcagctcacagtagatgtagcactgtagatgaactcatagccatcttcaagtatcaagttctgtgttttacaggtgtgggccaccacaacag
Nfatc3	Nfatc3_DpnII_1556	caggtgaattttcagaagacaaaatggtcaaggacattaacaagtagtgaatggagatgtatcttgctccagggcgaaaggacctagttctggagctctggaatcaagtgtttttgttcg
Nfatc3	Nfatc3_DpnII_1557	ttgtttgtttgtttgtttgttttgttttccctgcctgttgcttctccctcatcatctcagagaaaaacctcattggaccaaagaacataaaattgggtagtgtgtgttcgaagataccaa
Nfatc3	Nfatc3_DpnII_1558	ctatgttttggcacacattctctggtgagcctgtcttctcaggcctctcagagacagaataaggatggggaataaagcaatgcaattgttgcaaaggctctggagattcggagtagaagc
Nfatc3	Nfatc3_DpnII_1559	ttcatttatattgtctaattttctcctcagcacaacttccaagagagctgcaactatctccattttacagaagaggaatcaagactcttgccaaggccaagagcaaaacagaacagcctt
Nfatc3	Nfatc3_DpnII_1560	ttgggtgtatttgattcccgtccaggaatcaccccccccccccccgccggcacaaggctcttattccccagaggaaccctcgagaccaggagagttagagtcatctggtacaggcatcct
Nfatc3	Nfatc3_DpnII_1561	gtgcttgaaaattttcctcagcatcatcagccaccagaaaacagggccaaacctcagcaactcatgagttatacttgcaaatgtcctcaatcttgttctaatgaccaataaatcttgttt
Nfatc3	Nfatc3_DpnII_1562	tatctgaaaaaaatctcctgcttgcttttctcctgctgttcctggtttttaatattctatatgtcttagtatttagttaatgttaactgtggaccagaacttactgttctaagtaattta
Nfatc3	Nfatc3_DpnII_1563	tctgcaaaaagcaacaagtgctcttaattgttgagctgtctcttctaaaagttgcatttgaagatgtaaaaagaagtcaaatagaattgatttttatagtatcttttatttaattcaata
Nfatc3	Nfatc3_DpnII_1564	acccgttcagtatccagccaatagttaccattgagtgacacagataaaagcagactttgtatattttctatctttttttttcctgtttcaactttaaagttgggttttgctttaaaattg
Nfatc3	Nfatc3_DpnII_1565	aaatatggctatgctgatggaaatataccctttggataacagagccgtagtttaatactatggaaaaaatatgcattaggtgtcaggaaacgtatgttttaagacccatctttgccacca
Nfatc3	Nfatc3_DpnII_1566	taccagaataattataatagtcttaggaattaattatatttgtttcctttttatattggataaaagtcttcatagtatatgctttttagaggatatgcctgggatttaaatctgtttcct
Nfatc3	Nfatc3_DpnII_1567	ctgttagcaaagagggtggtgctcagtcctaggcatggctgcccagagacgtccacaaatggctccttattacatgctgttctgatgctggggagaactaagattctaaataagaaaaca
Nfatc3	Nfatc3_DpnII_1568	ttaccctgtcttctttggtaaccaggttcaagcaacaaaccttaccagaataagacaacgattggccacatacttgctgaactggaaagcactctgtggcttgtgtttgaatgctagtta
Nfatc3	Nfatc3_DpnII_1569	cctaacttcattcctctacatttagagatatctttccataggacagtctaatacttcaatttttgcttctgcagtaggaaaaaggatagattgggagttcaatagaaccaatagaaccta
Nfatc3	Nfatc3_DpnII_1570	cctgatttagaaaatttattattagcttgtaattctttaaatagggattgctgatgggcttattcaaaaaacgacgcagcaaaaacgtttacatctctgttttctcccattctcttctgt
Nfatc3	Nfatc3_DpnII_1571	caagccttccctgctcagccaatctgctactcatgagctgctagttggagaaggagataccccaacctggcacactgttttccaggaaaggctgtgttaaagcagagatgctcccaccat
Nfatc3	Nfatc3_DpnII_1572	gtttctgttatctgcagatacttaatttcttgtacaagggtattcttgtttgttttgttgtgttgtgtagctctggctgtctggaattcactctgtagaccaagttggcctcaaaaaaca
Nfatc3	Nfatc3_DpnII_1573	cacctgcctcttcttcccaggtgctggaattaaaggcatgggtcaccattacccaactggattaaacattcttgattaaccttaagtaaaagcaataacgtgtaaccatgaggaaatgtt
Nfatc3	Nfatc3_DpnII_1574	tttatgatactgagtcacatagttcgatgcaaatcacatggatgccaaagtaagaacaatgccaggtatttaaatacctccttccctctgaggagctctcacaattttgtgacagtgtga
Nfatc3	Nfatc3_DpnII_1575	ctttcagagcgactccagaagagacacatgtctccaggtgggcacttaggactgagcatgtctcttccatctccccaactccagtccttaggaagagccaggcctcagggacctttttgt
Nfatc3	Nfatc3_DpnII_1576	ttgctgactgctttaataacgaggaagaggcagagatgaaaagtggaatgtgagaggaagggaagagtgaagaaaggtaagggagagagcctagaaaggtaacagaacttccctgaactt
Nfatc3	Nfatc3_DpnII_1577	atcagaggcagagctggtagagttatagggctattaggagtaattggtcacaactggagacaatgtcctaataaatgtttttgctgccctttctcaactgtaggcttcagacccactttt
Nfatc3	Nfatc3_DpnII_1578	acaatgtccacagcagctccgagcctacaggggagtagtggttgtcaatttgtgctttggcttgacttccttccagcagaggtcactgtggatgctggcagtggacactttagggaaaag
Nfatc3	Nfatc3_DpnII_1579	aggtaggcttggctgactggagtttccactgcctggttctttcacagtccataatctatccccttaatttatgtgaaggagataatcttgaagcgacctgaaaaaactttgtggtaaaag
Nfatc3	Nfatc3_DpnII_1580	ctcacgctctgccccacacaccactatcaataaaaatcacatctagccacaaaaccaaatttgtcctaatatagctgatagggcatgaggttgaatgggtttagtcagcatgcttcttca
Nfatc3	Nfatc3_DpnII_1581	ccctcaactgcaaggtagagtccctggtcatccctgtcctcgtggtcacaagtcctgcctctagtaaccatcaatcccatcgcattcttggggcaggactggcagtggggttggaaggtg
Nfatc3	Nfatc3_DpnII_1582	tcgcgcagtccagccctgcacgcctgccagtgccgccaccgccgctttgtcctcccgtggatgcctgggcagagcgcgaaagccgggcacctgagagcaacccctgctcgcagggtacca
Nfatc3	Nfatc3_DpnII_1583	caggtagggaggggtacctcagactctcacttctacccacctcccacacccaggctattcagaccttaggtgcggctccatcacagaagacccaagcatccatcagtgcttggagcaggg
Nfatc3	Nfatc3_DpnII_1584	cgaccgcggctctggcatccggagcctccctcggactcagcacctggagcggcgaacagctccgcgcctcattccgctgaccccgcctcccgcgagctgctctggccaatggagacgcag
Nfatc3	Nfatc3_DpnII_1585	cgcccaggaggttgcctattgggaggttccggtccctccgttgggacctcgcccccagagaccgcccaagtgtttgctctgcctgctggaacatgtagtctcttagggctgtggagtggg
Nfatc3	Nfatc3_DpnII_1586	attgaggagccctaggcgcggaggagggtgggaggactgtttccatagcaaactcagccccttggggaatgggggatggggaagtggggcaggccttgggacccttgcaagaccacatgt
Nfatc3	Nfatc3_DpnII_1587	tgtggttagcgtcttggaagacggattcggttatctttttctctctgtttctacttgaggaccctgggcctcagtttccctgtctaggaagaaaggtaacgagacggcctcgctgcaaca
Nfatc3	Nfatc3_DpnII_1588	cttgcgccactaggacctttccttcttgtccccacatttttgcagtctctccttcagtactttctggtagagtgagctgcttctgcctaaaacctttcacaggcttcctcgggcctctgg
Nfatc3	Nfatc3_DpnII_1589	ccctccatcatgccgtcctccaactcctcaacatcctttaagccccagtttaaatgttgccttgatgtgtgacgacttccttgatgttctgccgagtgttgcacatcttctgtgtctgtc
Nfatc3	Nfatc3_DpnII_1590	aatatatttgtgcctgctattcctgtcaattcccccactaaatgtcaccagttcctctattttagctgttggccctactttctatgtctaaatgcctgcctcccactccctttctgggaa
Nfatc3	Nfatc3_DpnII_1591	ttctctcacctgtcagtcatgaaataagatgctggctggcctttaaaccttctgctcagcatcataggactccacagtgatttcctgccttgctaggtagcattttttcctcctgaatcc
Nfatc3	Nfatc3_DpnII_1592	acagagcctgaaagaaaggaagcctgctatcccggtacagaacaaaggctagggcagaggatgaataaaatgttagttcttccctaacaggacctcgagtaagcctcgcagaggggcttt
Nfatc3	Nfatc3_DpnII_1593	ttggctaaatcatggaggaaggccactggggctgacttaatagacacagcctcattactaaggatgagttactcattactgccaggagcacagggaaatgggatgtgttgaagctcagta
Nfatc3	Nfatc3_DpnII_1594	atattcctacacataactaaataaatatgaataatttttgtaagtctttaaaaataaaaaggcaacaggcaatggtggcacatgactttagtcctagtacttaggaggcagaggccgatg
Nfatc3	Nfatc3_DpnII_1595	tctctgtttgaggccagcctggtctatagagctagtttgaggacagccaaggctatacaaaacctttccagaaaacctagaggaataaataaaaataagggatagtggtggagagatggt
Nfatc3	Nfatc3_DpnII_1596	taagggatagtggtggagagatggttcaaccattaagaactttagctgttcttctagagaaccagggttcaattctaagcccatggcagcttacaactctctgtaactccagttccaggg
Nfatc3	Nfatc3_DpnII_1597	tagtgagatagaataataaattatcgacttattagaggtcaggtcatcattcaagttatggaaatgaactgaattcttcactagaggaggccaaagagaaggcccaaattccttgtgggt
Nfatc3	Nfatc3_DpnII_1598	tgtttctgcttcaatactggagtctaggagccccatgggaggaggatgagaagaatggaaaatctgaagtgaagaaaatactaaaggtagctgctgtggaaaagataagagaacctaaaa
Nfatc3	Nfatc3_DpnII_1599	tagagcttgactttctgagacagtaaagagaatcaagagatttagagaaaaaaaagagaggtggaagctgcaggtcactagcggaagcaaagcaggatggagcggacatggggcaatggt
Nfatc3	Nfatc3_DpnII_1600	tgtctttggtgagctggggcaccgatgtggttatgagtagagcctgtgatgttggtccaatgtggggtagctctgggcaggaagaagagcagggagattagcgtgggcagaagtgactgg
Nfatc3	Nfatc3_DpnII_1601	cctttgatgtgagcctcagagagtccaagtgacagtaagaggaagtcctcttatctaacatttgggagtgtggagaaaagagaagcagtgagctttctaagacatttcacagaaccattg
Nfatc3	Nfatc3_DpnII_1602	tttgaaatgcagccatttttctctctgcatccttgagagggactacaaggactttattagtttttcaaataatcttgccagcctattcaaacttcccaccaggtctccttcagtgatgtt
Nfatc3	Nfatc3_DpnII_1603	tgtgagggatgatgctgcagatgtcctttgtgtggggtttctaagagcagtctaagaagtagccaacttcaggatttccccaacagcagctcggtctgaagtcatgtgacctgatacagc
Nfatc3	Nfatc3_DpnII_1604	agcttttttatacctctcagtgtcatggggagtaaagccacaagctaacagagaaatctgctgaaatatacacagaaaacatctgttcccattcaaaagtctccctattccttctaccaa
Nfatc3	Nfatc3_DpnII_1605	cactgttagagctagactggctggcctgagagcctgcccttcaccatcaactacccccaccctaatgcactggagttaggaacatgcacccctatacttggcgtttacatgggtgctaag
Nfatc3	Nfatc3_DpnII_1606	gtggccgctgtttggcacaccacaaaagcttcacaaagcgtcttagagtagggagagattgcattaatcatttacaccaactaaaatttttaacagcctctgcttgcatgtccatgctaa
Nfatc3	Nfatc3_DpnII_1607	ttttaacagcctctgcttgcatgtccatgctaatggagacttccgagctctacaagtattgagccggcatcagccccctgtggctctcatgtagccctggctcctccttcaaatgagcag
Nfatc3	Nfatc3_DpnII_1608	tacattcagcatatatcatgtgtagataacctataggctatgtaggttagttttgcacctcccaccttaaccagccatctctgcaagtacatggtcaggctagaatatccaactgctgga
Nfatc3	Nfatc3_DpnII_1609	accttaaccagccatctctgcaagtacatggtcaggctagaatatccaactgctggaaaagtttggctggcccacagcacatctgccttttacgtctgtttctgcgaagtgctgaatgga
Nfatc3	Nfatc3_DpnII_1610	agctgacagtccccactcttctgcatgtgtcccgcagccaactctggtccctcttccccagtacttctgcagttggtctttgtagacccgagagaaaggctttgttttcccaagtcattc
Nfatc3	Nfatc3_DpnII_1611	ccaacacatgattcataaaactttttcacttttggggctaggtggggatgcacccagaggttcatgaacctctgagctacatcctcagctcgagattttgtgaaaagtaaattttcctta
Nfatc3	Nfatc3_DpnII_1612	tacaagaactcggaatatttggtgacttgtggaaaacagcagtccatgcaacccaaaacctgtaagatggccatttaatttttttattattattatttatatgagtacactgtagctgtt
Nfatc3	Nfatc3_DpnII_1613	ttcttgtgtgtgcgcgaccatgtgttcatgggccacagcatgtgtgtggaagtcagaatttttttccaagagttggtttcttttcactggggcttctgggtatcaaactcaagttttcag
Nfatc3	Nfatc3_DpnII_1614	ggggctggtggagagttctccttcctgaggagaaatggcaggtgcggcggcagcagcagcagcagcagcagcaacagcactgtgtggagaatgcctgctgctgctggatgaggagtctct
Nfatc3	Nfatc3_DpnII_1615	ttcggactgtaatgtggcttatcgagggcaggaacatttgcaaatttgtccactgttatcattcttacaattgtgcctaaagcgtggtgaaaatcacagtcgtcattgggtaagttaaga
Nfatc3	Nfatc3_DpnII_1616	gtaggaactgttgttctagttctttctgtccctgtgtctttctactttaaaatttgaacttaagcagggtagtagtggtgcaggcctttaatcctagcactcaggatgcagacacaggag
Nfatc3	Nfatc3_DpnII_1617	tctgtgagttcaagacaaccttggtgtacagggtgagttccagacagccaagggctatatagagaaaccctgtttccaaaaacaagcaaacatcaaacaaacaaacaaacaaaaatttaa
Nfatc3	Nfatc3_DpnII_1618	aataaaaatcactacactcccaccatttagtcgctaacaccgtttttctgtttatgtattacattagttaagagagttccaggaagtacacggtgagaactgtgccagcccaggcctatg
Nfatc3	Nfatc3_DpnII_1619	tgagcaggacacagacagtccaagtgaagggagagggtcgcctccaggtcatatctaggcatctgaccttccagggtgaccccagcagtggcaagagacagggatgggtgtgagaaaaat
Nfatc3	Nfatc3_DpnII_1620	ctggggagagtgagagcatcaggcatggggccaccgtgggctctccattgtccttatgatgcacctctcctgctacgaaatgatttcacggggtcgtgacttgcagtaggaaaagatggg
Nfatc3	Nfatc3_DpnII_1621	cgtgtgatgtgacctgaggccatggccttgagcatcagcgtctgtaagctcctctgtagcagtgtcagctcccctgtagcagagtcctggatgagagatgcattttatctcttagacccc
Nfatc3	Nfatc3_DpnII_1622	tctgtaagctcctctgtagcagtgtcagctcccctgtagcagagtcctggatgagagatgcattttatctcttagaccccccagagaggttgccttcctatgcccacaggcagggcgtgt
Nfatc3	Nfatc3_DpnII_1623	tctgagaaactcaaggcatgggccaaacaggtcatgtttttctttcaaattagtacaaagtttgcatccttgtccctgttttttcctctttgaaatggttgctcactgtgctgctcacgg
Nfatc3	Nfatc3_DpnII_1624	ctttagactacaaggcatcagtgtggtctttataattctgctgccatgagacttattttacaaaagaacatccaagggactggtgacatggctctgtgggtaaaggtgcttgccaccact
Nfatc3	Nfatc3_DpnII_1625	acttgagttcaatccctggtaccacgtggtagaagaaaggaattgacctttatgcacacacaatgccacacacacacacaatgcatgcacacacacacacaaagtaaatgtaattaaaaa
Nfatc3	Nfatc3_DpnII_1626	acacgtcctgcctatgggcataggaaggcaacctctctagggggtctaagagataaaacacatttctcattcctgagaaaaatgagcagtggggaaagatggagctgcagagggcaaaca
Nfatc3	Nfatc3_DpnII_1627	cctgcttgggttcagccctggctcctgggataatggagtcagccctcgagcagcttgacctcctaaagacctccattgggccagcaatggaacagagcccagctcctaccctgaggacca
Nfatc3	Nfatc3_DpnII_1628	ttgtcatcaccacagtacactgtattacagaagtgccagcaaacgcacaacctggcaaagctggacctctctccctgtaatcctcttgacaggagtgaagctatcccaagagatgattag
Nfatc3	Nfatc3_DpnII_1629	gtttctttgtctctatttagacatgaacctcatgtcaggaccaggaagatagacttgggtcacatactggacctttttattcctctttcctgtgtggccattttgaatacatttcatttt
Nfatc3	Nfatc3_DpnII_1630	tcttaggtgatggatttctttgtctcctggaataggggatgactagaggtgggcgttgttctcccctcagtcctgccagttcacagtctcatccttttctgcccatttgtgaattctttg
Nfatc3	Nfatc3_DpnII_1631	agaatctgttctctccaggcctcaggaccctcaggtcagagtagctttgcctagctctttatttagacaccccaggagcagacggccacccacatcattactgccggggtatggtcagat
Nfatc3	Nfatc3_DpnII_1632	catgaagaatgaatagccataccatgttattttaggacaacaagcagtcagagagatgtcatcattcttagcttgtttaatcttttaaattttgtggaactctaaaaaggcacaaattac
Nfatc3	Nfatc3_DpnII_1633	ggagttgccgtgacgggtaggcactgctgcacagcttaaaaacttggtcctcattcagaaatacaatggctgagtgtgctggttttcagtgcagtcagcttctcagtatgtcaccaggtt
Nfatc3	Nfatc3_DpnII_1634	agaaatagaccgcgcagaagcgtgcacacttctcttcttaagcaccgcagtggtccagtggagaatgaagatgggaaacgcatcctgttattacctctgtgtgtatgggacagacacaca
Nfatc3	Nfatc3_DpnII_1635	taaagaaaaagtggtagtaatgtgggaagggctctttgctagtccttcctcagtactctgattccatcctgggtttcctgctcatccaaagctcaattgttctccccacctgtttctaat
Nfatc3	Nfatc3_DpnII_1636	taaacttctgccctgtgtgacgaaagtcccacaatgtacctcatctctaattctcctgctccagtcccccaaatgctgggattataggcacctagctccacctggcatctataagacccg
Nfatc3	Nfatc3_DpnII_1637	tctaattctcctgctccagtcccccaaatgctgggattataggcacctagctccacctggcatctataagacccgctcttttccaggggtccattttccacactctcctgcctcttctag
Nfatc3	Nfatc3_DpnII_1638	caagtcagcaagttacccttccatttggttccctgaccgtcctatcccttccccatgcctggttccttccttcactctataaacataattcttccctatcctagaaaatcatattccccc
Nfatc3	Nfatc3_DpnII_1639	ttccctgtttaagaactcagacaactgaatgccatagaaccatggttcataaagactgtgcatccacatgcctgccccatgttttattccagtgtcttacctgtggccacatgtagctat
Nfatc3	Nfatc3_DpnII_1640	cattggtgtttgctgctctgtgtgagctcactgtaaggacacaccaccatatccaggctctataaagaaggctcctgatttgggaatgttgtccatggtactactcttaatcctgtctcc
Nfatc3	Nfatc3_DpnII_1641	ggactttactaataaagtgtgctttccaaagactgtaccaatgtacattccctctccctctccccatcccctccccctctcccctccctttacccctcccttttatttttttcaagacag
Nfatc3	Nfatc3_DpnII_1642	tgcctgcatctgcttcctaagtgctgtgattaaaggcatgttccatgactgtctgccccaatgtatattcttacaagcacgtgccatagtccccaatgctctcaacataagcagaagaca
Nfatc3	Nfatc3_DpnII_1643	caaacaaacaaacaaacaatacacacaaagataaaatactaaggatttatttccaggtaaagactccaaggtatctagactcaggctcagtgctctggtaccttgcctgctaccccctaa
Nfatc3	Nfatc3_DpnII_1644	atgatttccgcaaaaagattcccaagccatcaagtctgtgcctatttggaatttgtatgagtccctttctccctcaatggccacagccatggaacttaatccttctcctggccctcttca
Nfatc3	Nfatc3_DpnII_1645	aatccttctcctggccctcttcatttctggtaagtgggacagtgtattttgttcattactgttatagtcactaaggcttcaggtacggaaataatgcttaaaactagctccagggtgggg
Nfatc3	Nfatc3_DpnII_1646	tagcccagtgacagagtgcttgcctggcgtttgaggctctgggttcaatgcctagcaataataataggaacaactgtaacaataataatgaaccacacagtggcgaagtatagaaactcc
Nfatc3	Nfatc3_DpnII_1647	ggttcaatgcctagcaataataataggaacaactgtaacaataataatgaaccacacagtggcgaagtatagaaactcccatgacagaccaaacccgcaaactctggttaatccttgtct
Nfatc3	Nfatc3_DpnII_1648	tagtgaaatcaatgggataaacggcagtaacagtacaatggctgccaaaactaatccccagcctaagtaatcggtaagaaatactgtgaggccagaaagagtggtgcgtccctgcaaatg
Nfatc3	Nfatc3_DpnII_1649	agactcccatcaaacgcacattcctgtttaatatcacaatcatggtcattttatgatgggaaacctgaggcttaaagtagagtagctacttgaccatggcaatggagtccagaagccata
Nfatc3	Nfatc3_DpnII_1650	cctctggccacacatctcttttgaagaacggcagggaaacatccttgtggggagggaggaagccgagtgttctttggcatggcttgcctctaatttctctgttcttttaagtgcttatct
Nfatc3	Nfatc3_DpnII_1651	gaagcccctctgggcaaatttagtaactgcatctttgtggcctgtgggagctaaaaaaaaaaaaaatttttttttttttttctgaaatgccatgttcatggagtgtcctgccccgaggaa
Nfatc3	Nfatc3_DpnII_1652	tggctctgactacaaggtcagcaaatgccctctgtctttagagccttcagttatcagtcactgtcctagctgtctaggtcacagggacacttctctcacctaactgtgctttgttctgac
Nfatc3	Nfatc3_DpnII_1653	ggaacttgagccatgaacaccaatgatggagctgatgaggtggctcagtaggcaaaggtgcttgccaccaagtctggtgactgaaatttgattgttaggacctacttggtagaaggaggg
Nfatc3	Nfatc3_DpnII_1654	tctgacctcacacatgctgtggcatgcactcacttgaacacacacatgtacacatacacacacccacacttaattaattaactaattaattaaacaaacaaataaaatataggaggagga
Nfatc3	Nfatc3_DpnII_1655	gggttcagtgggttaaaagagatgacaattttgccagttatcttagcagctgtcatgatgtcctgcagtctctcagatgctgggtctcaagtgtactttatctatgctcagttcttccca
Nfatc3	Nfatc3_DpnII_1656	aacctttacagtctccaggaagccttttcccacaactttgtctctttaatctggggccgagcctgtccccagctcatgcctgccaggtggtcttgggacctgtcttaattaagggtttta
Nfatc3	Nfatc3_DpnII_1657	tacatgcacctcctaagcagcctctggtcttggattacccttcaccccactgctagggtacaaagctgtgcataaaagaggaacatcaatcaccaggtgttttgcacagaactgaagtta
Nfatc3	Nfatc3_DpnII_1658	ccaccccatccttctccaactctacagatggctttcctaccttgcttgttcataccctcatttatctcagtggccaccaacggttctcctagggagatggcatgctgatgaaatacaagt
Nfatc3	Nfatc3_DpnII_1659	cattctgagggcaaaaagccaaaagccaaaagccaaaaaaacaaaaataaaacaaataacaaacaatcagaaatcaaaaaaacccaagaaaactttagagaggagaaacttggctagaag
Nfatc3	Nfatc3_DpnII_1660	acctacctgcaggtgatatctgaaaaccagattattctgtggatgcccaggaaaggagtatggtatttaaaggacatcctggagatgagcatggtggtgtgttgtggctttggtttatta
Nfatc3	Nfatc3_DpnII_1661	agaggtgggactttgaggttcccagacaaggaacacaagggaagaagagaatcgcctttgctgaggaggagaaggtcacagcctgaaaagtgtaggagagagagacagagacactgccaa
Nfatc3	Nfatc3_DpnII_1662	taagagtcgggcgtcttagcccacgaaggctatatgcctgggtccatgacagccaggatggcgaataggttttagtaagtaataattcaggaatattggaggggagaattagccacgggg
Nfatc3	Nfatc3_DpnII_1663	ttttttctctccttttctctctctctctcttattctctctcacagacatagagagagagactgagaagagtgagagagagagaaagagagagagagagtgctcttaggacatttaaccaa
Nfatc3	Nfatc3_DpnII_1664	gtcagagaggaggaccccgtctacagcattgacttcctggctccggaatatcatagtttgctgtagattatgtaagaactgtcttatgggacagcccagacctgaagagtgagccccagt
Nfatc3	Nfatc3_DpnII_1665	cagttcgtctaggagctgacctgactcagcatcttgctctgccttagccagttcctcggctatgctgggagtcttcccagagtgagttactcacattccatgaacaaaacaggaatgata
Nfatc3	Nfatc3_DpnII_1666	ctctgccttagccagttcctcggctatgctgggagtcttcccagagtgagttactcacattccatgaacaaaacaggaatgatagggatgttactggcccacgtttaggtgacgctccaa
Nfatc3	Nfatc3_DpnII_1667	ctggtgataaccatccctgctgctgccacttgtgaagtgtgccacttcatcgttgtcattatccgataccctcctcagcaggacagacttgatacagaagacccagtctctgccctccag
Nfatc3	Nfatc3_DpnII_1668	tcacagcaatccccctgccttagctttccaaggactgggattatagacatgattcacgatagctggcccatccacctccttttaaacagcttcaataaattgcacatgcttaaagactgt
Nfatc3	Nfatc3_DpnII_1669	tgatgagctttcatatatgtctgccttgtaaaacatggtcaagaccatgactacacccatctcttgacttcattctcccttaatcccttgtgtccatttgaaatccccttcttcctgccc
Nfatc3	Nfatc3_DpnII_1670	cacccacatctgcctggaattgctgtggaacgactggtcttcactaagggaccaggactattgcttccttcctatttggtgctgactttaatcccagcacttcagagacaaatgtaggtg
Nfatc3	Nfatc3_DpnII_1671	tacatagtaagttttaaactacattgtgagaacttctcttaaaaataaataaataaataaataacagcattaaattttatgtgtgtacctgtgtttgggcaagtgagtatgtatgtggac
Nfatc3	Nfatc3_DpnII_1672	atgtagaccagaacggtcttgaactcatgaagactaacgtacctctatctttcctgagtgctgggattaaaggcctgcaccaccaaacttggctcgggttttaaatcttggtgctattta
Nfatc3	Nfatc3_DpnII_1673	cattttgagtttattggggggggggatttcttcacaaaatacatacaaattcggttcagttatcttaaaattcctggtgctctgagtcagtgttgtccctcgaaaaacttccagttgcac
Nfatc3	Nfatc3_DpnII_1674	gagaacgttgagaagaccaagattcatcctcacccaactcctgactcctctggagcatctcgtgacattgagcgtgggggtgggggtggggcgtgggagcaaactgcatttctctcaggt
Nfatc3	Nfatc3_DpnII_1675	ctcctgtagcccaggctggcttcaaactcaatttgtagctgagaagttgccttgctatcatcttcctttatgctagtattatagtaagtgccaccacacctggtcctggagattgattcc
Nfatc3	Nfatc3_DpnII_1676	gaactggggctcttcactgggagagaaaactcaactgggtatcaattagcctggtacccttgttggcacataaggacacccataagtcatgaaaggaagcagtcttcagagggtgggatt
Nfatc3	Nfatc3_DpnII_1677	tcttcccttcaggagtgaggaaaacgaaggcttcacaagactgggtgacctggttcaagtcatccacagagggccaccctctagagagtgtcctaacccctgggctacactgccaaccac
Nfatc3	Nfatc3_DpnII_1678	acccaggaaacaggcatgtttcctgccctggcactctagaccacacggccactttgacatgtggcaagcctgtctccggaactcagtcttgtggaacctcttcccctgtggcccagaact
Nfatc3	Nfatc3_DpnII_1679	cttgggcctcatgcattcccctctgcatagctttcccatgtgtcttcagcagagaagggtctatccctgcttcataccattgtgtcattgtgttcagcacggacatcatccacttgccaa
Nfatc3	Nfatc3_DpnII_1680	aacagcttgggactaattcataaacatccttgaaagccagccttatagacacgacatctgagtcagacaagtaggcctggctttgctgcttcatagctgggaaccgtgggcaagttattt
Nfatc3	Nfatc3_DpnII_1681	tctcagagcctcagtttcctcatcataaccccgggatgaagtggccgggaggagcaaatgaagggaaggtttggaatgtagacagcgatgctcctgtatccagccagcactgaacaaatg
Nfatc3	Nfatc3_DpnII_1682	gcttgagggtgaagttaatacagacatgggcagaattagggcaaggaggaataaactcaagataaggtcggcaggctggggggaccatggagggagaggtacctgaagaccgccacttgt
Nfatc3	Nfatc3_DpnII_1683	tccaccacaggctgagtgtcaggaaatccaccatgaagggagctcagctcagagcatgaggtgttgggaagagaagactggccacactcagacaggcgccatggcaagtctggggccttg
Nfatc3	Nfatc3_DpnII_1684	cttgccttcctcgttgttgaaagaacagatgagaaaatgaaggtgaagagcctaattcatttcctggcatgatggttctcttccctattagggcctagtgggactgcattcctgagaccg
Nfatc3	Nfatc3_DpnII_1685	cagtagcctaccagccttccaatcccaggcccttcttctaaggttcttctccgtctattcttcatcctcatcaaccattgaggtaccttttcaaagtttgaccctacaaggtgtgtgggc
Nfatc3	Nfatc3_DpnII_1686	catggtctcagcaaccttccaggaagggctgctcttgggctcatgaaggtaggtttgactgcagatggctcaaggtgcctcggtgagtgagctgagcctctgaggaacctctttcctttg
Nfatc3	Nfatc3_DpnII_1687	tagaagccagtggggagcgtcccttccaaagttaactggcttcctacccaaccaaggatggccctctggaccatggagagctggaataagagaggagttccgtgtggtagcaaagagtca
Nfatc3	Nfatc3_DpnII_1688	ctcagccccacttggtgtcagttaaagagagtcttgtcgttccctaaatcttgccttagtccagtggtcctcaaccttcctaatgcttcgaccctataatacggtcgctcacgttgtaat
Nfatc3	Nfatc3_DpnII_1689	ccagccagagtggcccttccaggtttcagagtcctgtagggcaagggtcagggtgcaaaacatcaagttcaggcactaagtggcacagacataggggaatacattatgctacattgttat
Nfatc3	Nfatc3_DpnII_1690	cagctctcattctggcaccaagaaggcgaacattcccgtgtcatactctaaaatctagaactcctctggaattctttgagctcccatagcggaggcttggacttcattggaggtacttct
Nfatc3	Nfatc3_DpnII_1691	ttacatcataagacgttttctgagatttacctcgttgccttcttggcctggactgctctttcttcctctatcagctgagaaaaatctgcctatcacccaagaggtggttcagtgggccct
Nfatc3	Nfatc3_DpnII_1692	tcagatgatagatttatgtgtaaatctttttaaacttttttttttttgagacagggtctctctacatagccctagctgctctggaattcactatgtaaaccaggctggcaaactcacaga
Nfatc3	Nfatc3_DpnII_1693	cacctgccttgaaagttctgggactaaaagtctgtgccaacatccatgtcaaggttgttggtttgtttgttggtttgtttgtttgtttttatgttgttgttttttcaaaacagggtttct
Nfatc3	Nfatc3_DpnII_1694	ccaaagtctcagggcctggggcaaggagtggggagtatctggaaatctttcagggatgctgcgtcctctcagctggctgccagctccggggatgctttagagggtggagaacttgagcag
Nfatc3	Nfatc3_DpnII_1695	ggaggtcacaaaggacagagcccttgagatagttcctctggccttgaagatgacaaatctcataaattataggccaaatatcaatcatagaaactagtttccacacgagcacatatctga
Nfatc3	Nfatc3_DpnII_1696	tcctctggccttgaagatgacaaatctcataaattataggccaaatatcaatcatagaaactagtttccacacgagcacatatctgagctggtgtcagggcccccaagggttgcaggact
Nfatc3	Nfatc3_DpnII_1697	tcagactctgcagacgtggtccccagctagaacccccccagaaagaaaacatattctaggaggccagagccctgaggacttttcttttcctgggtaaaaggatgttgatttagacctatc
Nfatc3	Nfatc3_DpnII_1698	cttggaatcctgatgttaagagataatataatctatagggcataagctccactggaattcgagttgtgctcatttcttcatttatctatccattcatttatatttcaataatccttatca
Nfatc3	Nfatc3_DpnII_1699	ccttaaagccaaaatggaggagacaaaccatcaggcacggaccaccacaggaagattccgtaggaagaagcaaaggagactctgagtggagcagtggtgggataattcaaagcccagcag
Nfatc3	Nfatc3_DpnII_1700	ctctactcaaactgttgtcatcagtcaccagcaaacatggattgtataaacaataaacagatggggcatggttggagggatggaggctggcggttaggtcccagcagagaagcctttaat
Nfatc3	Nfatc3_DpnII_1701	cccgactcatccctcgcctgccgtctgggcagccctacagatgactgtagggggacacccggctagcaggaagccactgacacacattccacagctattagcctgaaatggctcccagca
Nfatc3	Nfatc3_DpnII_1702	ggacagaggagggagggacagcaggcagaggtgcggggattgcttgtggatgaaaaatccttggagatgcatggtaaaagcaggcagcccatttccatctctgtgccacctagataggga
Nfatc3	Nfatc3_DpnII_1703	aaaggacctgccagctgtgtttgtgtccctcttctctggcctgggtcatggatggtgaagacttggggctcaggtctttcgaaccaggttgaaatacactgaagccattcttcccgtttc
Nfatc3	Nfatc3_DpnII_1704	tgctcagatggccacttaccggccagttgacactgagtgtcagcagtgagtagctccccaccggaggtctaagtcaggccagtgggagaatttggtttggttgagaggaaagtatctctg
Nfatc3	Nfatc3_DpnII_1705	aatggcttcctgcctgggacttgtctatgaatcttgatgcctctgggttctcagaatctatgtccagaaccaggaaggcacttagagccacccactttacctgccatttgataggtgatg
Nfatc3	Nfatc3_DpnII_1706	ggaggaatgcggaaggtccggggaggggagggaggctgggttcttagtatattagtatagcaaacattctcccaggcctgataccttgacaccccctggagcggcagatgttggtgcatg
Nfatc3	Nfatc3_DpnII_1707	acaaggaagtttggggacagttttatttagattttgcaagaaaaaacaacagagcaggcaaactgtacatcttggcagctgccaggaatgaacgagatggagaaaaagtcactccgttta
Nfatc3	Nfatc3_DpnII_1708	tacacactgagccaactcatcagccctccctgagactcttaacaacaggacccaggtgacaaaagtctgaggagtcacttaaaaaagccattttagctcatcacagtggtccacaccttt
Nfatc3	Nfatc3_DpnII_1709	ttagcacttgggaggcagaggcaggaggatgtggattcaaggccagcttgctttttacacagcaagttccaggccagctagggctacataatgaaaccacagtgtcctttaaaaataata
Nfatc3	Nfatc3_DpnII_1710	caagtgcagatggaaatgtggagcaggtctgtctaggcattcaagatgttgaagcgaggatgtgttgcttcctccggggcatcaaaatcccaagccgcttgggtttctggtaggagctgt
Nfatc3	Nfatc3_DpnII_1711	atgctacttgaggccagcctggcctacagagtaagtttcacaacagcctgttcaatacagagaaaccctgtattgaaaaacaaaaataacaacaacaacaaaagaatgaagagttggttt
Nfatc3	Nfatc3_DpnII_1712	ttgagagtcagtttctccttccactatgggttccagagattgaacccaggtcattaagcttgtgtgtcaagtgcttttgcaactgtgtcagctggctggacatgggttactttgagatag
Nfatc3	Nfatc3_DpnII_1713	ctactaggtatcccctaggttagcctaggacttgccatatagtccaagctggcctcaaactcataatcctcttgtacttggtatagtgttaggttatactgtaatgctcttcccctgtcc
Nfatc3	Nfatc3_DpnII_1714	aaaagagctaacgggtacaatgtttcttcctagaattgattgtggtaatggatgcatagctgttactccacggaaagccaatgaataaactttcacagatgaagtgtatggtgtgtgcca
Nfatc3	Nfatc3_DpnII_1715	ctttttctgtcagcatatggtctgtcagttcaaaccagcttcatcacaagtgttacactgttgtaaccaggaactcctaaagccttcccagaaccccctatgcatccacagaactgtggc
Nfatc3	Nfatc3_DpnII_1716	cctactttaccctcgcgcagactcttcctaagcaactggctccttcctgctcaaatcaagtgccaaaagacctcaggttctccagaaaacatgtggaaaccatagcctctttcttccttt
Nfatc3	Nfatc3_DpnII_1717	tggattgtcctcccagggtaggggccctcctaccctatcacccctcagaccaccaacccaagagcaccacacagtggcctcatgggccttgctttgtttttaatttttaaaatatctatt
Nfatc3	Nfatc3_DpnII_1718	ggagcccccatcccagggtaccaaccaaccctggcacatcaagtcactgcaggactagacacctcctctcccactgagaccaccgaggtcagacagggcagcctctgttagggaaaatgg
Nfatc3	Nfatc3_DpnII_1719	tgcataaagaaaccctccatgtccaaacacttctgatactgtggccataaagccattgtaactactgagataattccctgtccagaaaggaaggagatggatacacaggggtggggttag
Nfatc3	Nfatc3_DpnII_1720	tttcaacttatggattctagagaggcccatgtgcttaagaaattctattctgggatattaccacaaccacagttcccaatgcctgttgttcctgggccacccctacagttggaatttgtc
Nfatc3	Nfatc3_DpnII_1721	tgttaagacacagtagtctttctcacctagtgcctgcctctgggcactgctcccagttctccacacttcccttaggcgtgttgggacatgataaatacaacttgtcactccttctgggta
Nfatc3	Nfatc3_DpnII_1722	tgagaatcctgaccatcatcctccagtcacctgtcgctcccttctcctttccctcatgggtctctgtcatcctcagacatagtcagccaccatttatctctttccttatctagctcctgt
Nfatc3	Nfatc3_DpnII_1723	tttgtgaggatgaaatgggcttgtgggagacatggttggtatggctttggcatacagtagatacccaaggatggtcattggcggttctgaactagctgcttccgaatctctctgaatata
Nfatc3	Nfatc3_DpnII_1724	acttagggttgcctaaggagggggcaccagctctgtgtacgtggaccatctggggcagcttgaagaaggcgaggtgactatttatagttaagcctctctgccattatgccttgtatgtaa
Nfatc3	Nfatc3_DpnII_1725	gtgtacgtggaccatctggggcagcttgaagaaggcgaggtgactatttatagttaagcctctctgccattatgccttgtatgtaatttgggaggtcttttattatgttttcttcatgta
Nfatc3	Nfatc3_DpnII_1726	ccccacctaattaggtggtgtatctagggtgtcccaggataccagaacacaaaacaagcactgcttgtgaggcatggcgccacctcagtaggaagagactggacctggaaccttggtttt
Nfatc3	Nfatc3_DpnII_1727	aattctcagagatgcccaccagggattccatcatttgggaggctgagacaggagggttgtctgggcaacacaataaattgaacttaaaagcaggaaaggctgaagacccactttgccaaa
Nfatc3	Nfatc3_DpnII_1728	cccattcttgtgtccctgaaggcccaaggaactgctgcctcatctccttttctgtttagcaatatccatgggctacaggggagcctgggatgcccaggccaagagaaaaacaactgtgtc
Nfatc3	Nfatc3_DpnII_1729	gatttgtgtctctgtggtctgtgcatgtgacaaggttgtgtctggtgggatgctggtagagcaagttcaaacccctcagtcggctgcctgtagggcagcaggcctgaaagctattccaaa
Nfatc3	Nfatc3_DpnII_1730	tggcctgagtccctgtggtccagcactgccctggccccgctctatcaaggatagaggatgtgaccccatcttaaaggataacaaaagcagattcccagcttgggagactagcagcgtcac
Nfatc3	Nfatc3_DpnII_1731	atgtgaccccatcttaaaggataacaaaagcagattcccagcttgggagactagcagcgtcaccacaagggcaggctaaagggctgtggtcccactaggtgaggatagcaacgcatgcag
Nfatc3	Nfatc3_DpnII_1732	aatctgtcacggcaggaaaggcatggcagtgggtggctcacatatacagcttggaatcctcagctcacagctcagcaaaacagaaaacagacagctgggccagaagaataactggcttat
Nfatc3	Nfatc3_DpnII_1733	gttctccttcctacatcccacgtctggtgccttcctgtgttgtcaggatgcttggcgatgctctggctttaaacgttccctctctcggtacctgaggaggttatataactggtcacctat
Nfatc3	Nfatc3_DpnII_1734	ctccttccccaggaccaatgcttccatctgtagacccaagatggtgtggcccagtgccccgacccagaacagactggagcctcagacctggtagttttaccacacagcttagtggattga
Nfatc3	Nfatc3_DpnII_1735	catgactcactggggcaatatgaggccttgggaccgatataccatgcccacgggtttcatttccctaacttcatgccatcccatgcttccgttaccagctctaccccttgtccttgtttg
Nfatc3	Nfatc3_DpnII_1736	tgtccctgccagctgctaaccactaccccagctcctcccatgcaagagctgccgagcaacttattctctggatgtggcttatatcctccatcaccaaacatctctacattcagagtagag
Nfatc3	Nfatc3_DpnII_1737	ttacagtttatctgttttactttgtgtccgagtccacgtgtaagtgtgagcatgcatgtgccacactgtgcgtgtagaggccaaaggataagtttcagcggtcctctgtgtcagccatgt
Nfatc3	Nfatc3_DpnII_1738	agctgaggcacacagccttgtgggctgaacaacactggattcctggaccttctactgcaagacagtcattgttggactagctggaccacagcatgtaagcaattctgataaattcccttg
Nfatc3	Nfatc3_DpnII_1739	tataagttctgttcctctagaaaatcctgacgaacacagtcactaaggatatcttgtcctttggccccttcctctcttcctttctctgcttcctctcttgcctggatgtgcactgctttg
Nfatc3	Nfatc3_DpnII_1740	gtctgctagctagtattcatggacgccctagagatggatgagggccaaggagagacagggtgagtgagcaaggtaggttatcatggttggctttctatagattagaattgctttaatagg
Nfatc3	Nfatc3_DpnII_1741	ctccagtgagaagaatcatcctgattgccttaattgatgggaaaaactctccccagatgtgctggcaccttctgttagcatcccagatgaaaaggggtgggatgctgtagcttgagagtt
Nfatc3	Nfatc3_DpnII_1742	atttgactccgaaaggggttacaatccacaggttgagagccactgttctaagaacacaggaagaagccctgggagggggataacatggtagggggaactgtgacagtccatgcaaatgtg
Nfatc3	Nfatc3_DpnII_1743	aagccctgggagggggataacatggtagggggaactgtgacagtccatgcaaatgtggatggttgatttttttttcttgcatgggagctttaaagggcaaagcagctggccagatggaca
Nfatc3	Nfatc3_DpnII_1744	ttttagcttgagtatctaggtgatgacaggcaccagtcattggggaaaggaactgtggcatggacaggttgaggtgggcagataccaagcatccaggcttggtcatgcaaagattaagat
Nfatc3	Nfatc3_DpnII_1745	ttcaggaactcagccagtgcctttgtgcacagccccagtaactttcttgggcatacactcctgtgcagtgagcaaactatgcaactacacactgtagccctaggtgtgctagtctggagc
Nfatc3	Nfatc3_DpnII_1746	cagttctagaagtatagagtaaattagtctatgtttatgggggtgcgactatcagcctaatgtgtaatgtatttatgtaaacagatgtgagtatggatacagtctaaaatctagaaaaga
Nfatc3	Nfatc3_DpnII_1747	tagagaggttgacattgggcaaaggggaatattgctaagaagacatgagtcatgaaaaacatataaaactcacttttttttctcctttcaactctgccgtgtgtgtgtgtgtgtgtgtgt
Nfatc3	Nfatc3_DpnII_1748	cctgtaacttgagtcagaaaatatttgtgttagctggaatgtatctagtttatcttaggctaataccaaatctattgtggagccagagtcaaagtataaggctccaatcataatagattt
Nfatc3	Nfatc3_DpnII_1749	acttatatatagttaagggaatttgaccagttggtgaacaagctgcagtttaccaggtcaagcagagattccgactacggcaattttaaaaataaaactcgttcttccacacaaagctat
Nfatc3	Nfatc3_DpnII_1750	ttcagattgtcagtactcagggaatcagagcctacagggtggattttagggaagtcagtcccactgagactcccaaagccatctgctaattgctgaccaaaaccaacagaagaggaagtt
Nfatc3	Nfatc3_DpnII_1751	gtcttgcttagttggtaaagcttggagctgtttcctgcctccccaaatcaaggtccttgaggggcccacatcccaaatacagttattcaagtcaagcttgagctacggcagctaaataga
Nfatc3	Nfatc3_DpnII_1752	ctccccttcagaaaccctcttagagaggagatttcacaaccttcgggacctactccagctctcctggccccgtcttccccgtttcatgaagttcaatgtagagcaaacaactaggtcctg
Nfatc3	Nfatc3_DpnII_1753	agcctggcttagaactcagaaatctgcctgcctctgcctccagaggcgtgcaccaccactgcctggctagatttcctatctttaaaatgaatatggaaatattgtctctttataaggtat
Nfatc3	Nfatc3_DpnII_1754	tctcaccacacctggcctttggggtttctcaactctgtttgttttgtttatctgtttagttattgggcatctatattgtgtgcatgaatgtagaggtcagaggacaacttgtggtagtca
Nfatc3	Nfatc3_DpnII_1755	ctcctgcctcagtatcccaagaacaggaattataggcttgtgccaccatgtcccgtccttctgtgccttatcagcttcctgggaagtgctttgacatctctaaacttccatttagggaaa
Nfatc3	Nfatc3_DpnII_1756	gtgtgtcccactgaatacctcttttgtccacggctctttatttgcgaatgttcattggaatgagtcattagactgttttgaagcctctgtcctctggtctctgctacaccatcaatactg
Nfatc3	Nfatc3_DpnII_1757	tgggcctgagtggtagctgagttggtcagcccacccgctctcccacatccacactactagatagctcagcaaatcctatcagaatgtgagaggggagctaagacagttgataaccttttg
Nfatc3	Nfatc3_DpnII_1758	ctcctgcctcagcctcctttgtactgaaagaacaagcatgcatcatcatgcctagcatggggtggtaatgcccagaagccctggtctgtcaatgaatgtcttcatgactcatcttgactc
Nfatc3	Nfatc3_DpnII_1759	ttagcaaagatgctgagacgacaagaagaggcatctcttattttattctattagtattcattttattttttgtttctatttgtatgtgttcattcacatgcaccgtggcacacatgtgta
Nfatc3	Nfatc3_DpnII_1760	aaactcctgtcctgagacctggcagcaagaatctttgtccacggagccatcaccctggccgtgctcccacttgtgatgatggggtttcattgtttttattctgaccctgttgtgacgtaa
Nfatc3	Nfatc3_DpnII_1761	ggggtttcattgtttttattctgaccctgttgtgacgtaaatctactaagtgtgctacttcgggactggcagggctatgtccaactgtgggctctgaagtacccattctatcccattaat
Nfatc3	Nfatc3_DpnII_1762	ccagaatctcatcaaattgtccttaaagttactgatgtgacaagcaaccatagttctagtggtaaacgctcttcctttctctgataaccttagaagggaggtctgtggaagaggacctat
Nfatc3	Nfatc3_DpnII_1763	agcaaccatagttctagtggtaaacgctcttcctttctctgataaccttagaagggaggtctgtggaagaggacctatgtctctccagttcctagtcccctttgtccagctggctccatt
Nfatc3	Nfatc3_DpnII_1764	ccagccctgtctgttgattcatgagagtcccacagctacatatggctagcttgacactcccatatccctacccataattctttcttttgctcactctggaggacacataggtagtcatct
Nfatc3	Nfatc3_DpnII_1765	tgctcactctggaggacacataggtagtcatctgtactcgggatgcggagggcaagtgcaccaggcaggtgaacccagagaaagaggcagagcttagcttcttggaccatgaaaagaagg
Nfatc3	Nfatc3_DpnII_1766	caagttcctacaggaatggacagccactgttgtgggtggttgggcatcaacttttgcttctcttgttatggtcttctacattgtgtaggggtgtccacccttccatcttccttcccattc
Nfatc3	Nfatc3_DpnII_1767	ttgtgggtggttgggcatcaacttttgcttctcttgttatggtcttctacattgtgtaggggtgtccacccttccatcttccttcccattcgttcccagtttcagataaagaccttgatg
Nfatc3	Nfatc3_DpnII_1768	agtccccaccgaaccagaagggattttgatgggtcttttggggagacgttctctggaccattcctaaaaacacctagagtaaggcctgctccatcttctgatggctcgagtgcgaggccg
Nfatc3	Nfatc3_DpnII_1769	gaagagcagacaagagagatggctgctccctgtctagagaaatagccatgtccccccagctcagcagcaatgggaaggtggtctggggtgaataatttctaaggggacagagaggaagca
Nfatc3	Nfatc3_DpnII_1770	tggagagagaaaaactgaccagagttctcacggctggaggctcccttaattaattcacctgcctggtaactgcatagtagagtccacttaaagaaatcagagaagctgccactttgaaag
Nfatc3	Nfatc3_DpnII_1771	tctgtgtgtgtgtctatgtgtgatgtgtgtagtctgtgtgtgtgtgtggtctgtgtggtgtgtgtgttttttttctgtgtatgtgtatatatgtgtgggtgtgtgtggtttgtgtgtagc
Nfatc3	Nfatc3_DpnII_1772	gtgtgtggtttgtgtgtagcatttgtatgtgtgtatctgtgtgtggtgtgtgtgtgtctgtgtgtctgtgtgtctatatgtgtgtagtctgtgtatgtgtatctgtggggggggttgtat
Nfatc3	Nfatc3_DpnII_1773	tctgagtatacatgtgtgtctgtgtgcggtatgtgtttgtgtgtgtgttgtgttcagttgttttccaccttctgtttttgtttctaccttattttttgaggcaggtctctcagtgaatct
Nfatc3	Nfatc3_DpnII_1774	gggctgaacacttttccggacttttcacgcccagggaaaacagaagagaacttacattcagcaggggaaggagctataatgagccagagagagccctccgccctatctcttttgcccaca
Nfatc3	Nfatc3_DpnII_1775	ccatggacccacaccctaagtgacaaaggggcaccggaactctgagaatcagttctgaggttgtgaacattggacacagataattatccagctgtgagtaatctgaatggttctcagggc
Nfatc3	Nfatc3_DpnII_1776	tcctcaggcacttacaatacgttgtgggattcaacagaaaaaaccctagcaccacaacaacctggaaaccaagtccgttgctaatatttctaaatagcttaaaaaaaaaaaaaggaatgt
Nfatc3	Nfatc3_DpnII_1777	cttctgaacagaagctggtaagtagagtgccatggagagacacgccaccctacctctgcctggtggtccatgagatgcttagagggagaggccagcctccggcccttatcagctcatcct
Nfatc3	Nfatc3_DpnII_1778	agtacacctcatacaaacgtctagcagccccatgcctggtttctttttcactcagtatgcttaggtcggtaaaggtgcagaacaggatgtagagcccagtcagtccaggctagccaggtg
Nfatc3	Nfatc3_DpnII_1779	cagaattctctgcccagagcccacaggctgccacaacgcagacagaatgggccctgggcgccccctagagactatgaggaccatagccactaagagagccaccttgacttgagagggctc
Nfatc3	Nfatc3_DpnII_1780	taattcctgccgtgtaactagaaaaatgacctccataaaaatgggcaaggacagagcagaaatgtttgacatgaaatacaaatgcccaataaaacttcaagctgatgttttcaaaggcag
Nfatc3	Nfatc3_DpnII_1781	tggcagtgagaactagagtctagagccttatctgaggcaactctcgatatattaaaaacaaaaatgaagtgtaaattaaaaccattcatttaataaactgagggaatccagtaaggatgg
Nfatc3	Nfatc3_DpnII_1782	aagactcccccacaccataaaaattatttgttgctactttatttttaagatatatatataatatataatgtatatgagtacactgtagctgtctttaagacactccagaagagtgcattg
Nfatc3	Nfatc3_DpnII_1783	ctcgttgctactttttaactgtaattttaccagtgttatgagttgtaacacgaatatccatgttttccaatggtcttaggcaacccctgtaaaagggttgttggacctcaaaggagtcac
Nfatc3	Nfatc3_DpnII_1784	cacaggttgagaaccgctgagctaagctgtgttatctttcctttactccaaagacaaaaacaaggggagagaaaggtcaacgggaggtggctccaggaaggtgagcctgattcgtcccca
Nfatc3	Nfatc3_DpnII_1785	gaaggtgagcctgattcgtccccagcacgggccacccttcaaaggccatcccctaccctcacgattttggtctcatcaggttcctttgagacttagataactcactgtctggaaacagat
Nfatc3	Nfatc3_DpnII_1786	atagggttctccggtgtttagtgctgacgggtgtctgttgagtctgtgttctgcttggggtcctccgtgtcctgcttaggctacctcaatcaagagtgtgcatgtttgtcggatgagcct
Nfatc3	Nfatc3_DpnII_1787	tactgtattttttttccagaaacagtgtctcttctgccctcacagaaaaacatgtggtcaagaggaaattgaatcaagtcctttaatcagccacagtagtattcgaatcatttaatttag
Nfatc3	Nfatc3_DpnII_1788	tgacaaccacaaattactctatttttcaagccaattttagccaaccaggagaactggccccagtcaactcaagtttaataaatgcctgatgatggcagtttcagaggaagtttttctttc
Nfatc3	Nfatc3_DpnII_1789	cagcactttctggaaaccctgcaccggaagtaaaaaaagatggcttcggagtcaaaacaacatccgccggacacgccagagatggcagctgtcacaaagccagtaagaggccaaaggcat
Nfatc3	Nfatc3_DpnII_1790	tcacgttcagaaccagctctacatacagcagatgagggtgagcagggagaacccacagggcttcatccttccctcgctggaaaggacagcctgcaccagaccgctgcttttaagctggca
Nfatc3	Nfatc3_DpnII_1791	atgtagcagatgtgctctcaaaatagcctattacccattaatccaacaatccttcatgacctatgtttgacccctggaactgcatgatgggaggagagatgaacccttgaaagttcctct
Nfatc3	Nfatc3_DpnII_1792	tccacatgcacatatctcataacacacacacatacacacacacacacacacacacacacacacacatgcattttaggtataaatatgaataataatgtttattcacaaatagactatttt
Nfatc3	Nfatc3_DpnII_1793	cacacacacatgcattttaggtataaatatgaataataatgtttattcacaaatagactattttttaaagaatctggggaatatagaatctacacaacatccattgttttagactgcctt
Nfatc3	Nfatc3_DpnII_1794	ggggatgtgctacggcacaaacagaacgctcaacagcagagtctgtggagggtggatgtaacggcaagcacccgagggaatctctgggagaaagctggctaagaaagccctgtcaggctc
Nfatc3	Nfatc3_DpnII_1795	ctggcagtgtctttgaacctggaatagttcgcttgtctccgggctctgcaggtggaggcttgccttttttttctctccatcaggggctctagttcactgagctgctcagacatttaacac
Nfatc3	Nfatc3_DpnII_1796	agttcaccaacctccatcaactaaggagacccctactcttggccccttccaagagagagaaagagactcaaggggacagggtgaatcatacagtctagtcaaagtctgctcaggcacatg
Nfatc3	Nfatc3_DpnII_1797	tgtgctgaagacaaagctgagggctctgtacacgctaggtgggcgttcctaatgaagtttcccaatgaatcttgattatgccagtatctttacgtacccttgaacccggccttgatttct
Nfatc3	Nfatc3_DpnII_1798	ctcagacacagaacacttgtaggaagtaaagaagataagaagtgtattataaacagtaaataatgtctcctccaaccaagacccaatggaagcacaaagaaaacacagacacatggagac
Nfatc3	Nfatc3_DpnII_1799	atttctccctttagttgcttcttggtctatgttccgccatagttagaagtgagagggtagtagagccaggcatggtggttctttcctgtcattctgacacctagatgtctgaggcaggag
Nfatc3	Nfatc3_DpnII_1800	ttgaattccaggccaacctaggctacacaggacattcaaggctagcctgggtttcatggtgtgatgctgttctcagcaaattaaaagctatggaagctccctgggagaacacccacctag
Nfatc3	Nfatc3_DpnII_1801	tgtaccctgcctcactggtcactctcccagatagctgaaccctcagcctagaacagtttccccatgaatcttgattatgccagtatctttttgtatccttgaaccccatccttgatttct
Nfatc3	Nfatc3_DpnII_1802	ctcagacacggaacacttgtaggaagtaaaggagataagaagtatattataaacagtaagtaatgtctcctccaaccaagacccaatggaagcacaaataaaacatagacacatggagac
Nfatc3	Nfatc3_DpnII_1803	ataaagtttattttattaaataaaattttaaagctggaatagagtcacacacctttaatcccagcactcaggaggcagaggcaggtaaatctctctgaatttgagacagaactacataga
Nfatc3	Nfatc3_DpnII_1804	atatgtatgaaggtctataaatatgactcattaaacataactattaagtactttatctgtgccccctttgttgtttttttaaaatgttttatgtgagtgttttgcctgcatgtacatcta
Nfatc3	Nfatc3_DpnII_1805	ttttatagctctcttctttaccctagcacagctatgccctcagcttctttctgctgctggcttttactcctgccagggtttctgttcgtgtgtgtatgtgtgtgtgtacgcgcagagact
Nfatc3	Nfatc3_DpnII_1806	ctacaagatagttccacaccattcttttcctgaagatgtggatttctgttcttttccaaatgtctctggggagagtgagggtctctgtccttatatgagagggaaggtgtcctggccaga
Nfatc3	Nfatc3_DpnII_1807	aaacaagcaagttccaggaagtggaagaggaggctggagagaggaaagggccataggtgtggtgcaaacaagaggaccctgaagtcaaagccagccgtggaaggaacgcaggactccggg
Nfatc3	Nfatc3_DpnII_1808	tctatccccaaaggggtggggtctgggttttgttctcactgtggcccaggagaagacagatggtctgagaagagaaagcagtgcccagagaacatgcataccagcaagtctatctcggat
Nfatc3	Nfatc3_DpnII_1809	tgttcgttgtgtttgtttgcttgttttttaagttgtgcttctatccagccagccagccagccagccaaccatttatttttgattgagtgaaactagctggtcccctgccagtctacaaga
Nfatc3	Nfatc3_DpnII_1810	cgaaacagctgaaaagacagagatacctgaacagaaagtatcgatgtagacctaacacttggttcatgggactgacctgtgattgaaggaaggcttgtgggatgataccataagggcttg
Nfatc3	Nfatc3_DpnII_1811	atcacttcccccagaagtctttctgcctggctcaagctggagtggattacacttctcctatgccgtgtcttccacccactcctccacacacacacacacacacttctgggtgccttcctg
Nfatc3	Nfatc3_DpnII_1812	atggggggcggggtgcagaaggacatgagaatcttctctagggaaaatctactaaggggaggcaggaagtcaggccagagactcacctgtcacaaggaagagtttacagcacagggagaa
Nfatc3	Nfatc3_DpnII_1813	atttgaatcccacatgtgacattcagtggtttggtaagtttcttatatactgcttatattctccgaagctattttcttacatgtgcaatgcagattagaatatctatcttatccacacac
Nfatc3	Nfatc3_DpnII_1814	ttcaagttaagataatgtatgtaaaacgcaaggcctggttctggcaggaataaatttgccaaagtacccggtatgttagatttttagaacagtaatgtgccacagtgaccagcagatggc
Nfatc3	Nfatc3_DpnII_1815	gatgccagcggtctgaagaacgccttagggtccaggcacaggaggtgtttggttttactggagcaaggtgtggtggctcctgtaatcccggcactctcaaagctgaagcagcagtatcgc
Nfatc3	Nfatc3_DpnII_1816	aggttttcgtaactgagcccaggtactttcaataagggcccatccatcgcctctcactaattttgttggatgctcctgtgttacaaaggctatctcagctggaaggctgagcccactgct
Nfatc3	Nfatc3_DpnII_1817	cagtgtgcaagagagggccaaatggtcctgcctgttatcctacagcgggtgcggagtaaggcatctggcgttattaaccggtttctttggctcccccaagcttgaacaaggtcacactga
Nfatc3	Nfatc3_DpnII_1818	aacccaggaatctgaagcatatgtggaggccgttgtcagagagacagctctaagaggctagacgtctggtagttctgtgaatgtacagttctgaacttgctgaggacacaaacactcctt
Nfatc3	Nfatc3_DpnII_1819	agcttcttaattcttgtgtttggcaccaaacaataaccgctacccagggaccagggcagagagccacacttacccttggaggaccccgtggctaagagcatcctaagggtcccggctttg
Nfatc3	Nfatc3_DpnII_1820	ccagggcagagagccacacttacccttggaggaccccgtggctaagagcatcctaagggtcccggctttgcaggtccactcctggaccatgagaaaagagcatcatgcgctgtgcctgtt
Nfatc3	Nfatc3_DpnII_1821	cagggagtcgctactcacaagcttatccctgctctcactgcctgcacgaaacaaccacctgaacagccaaccgcaaaccggaactaattacacctcgacctctggcaagccccagccctt
Nfatc3	Nfatc3_DpnII_1822	aacctgaaggcttgaattcaaacgtcgaaaggtggaaaaagacaaccagctcccaagtgttgtccaacttccctctccccaacacacacagacacacacacacactgacacagtcacaga
Nfatc3	Nfatc3_DpnII_1823	gttctgtctctgcacccaccaccactccccctgcaagaataaaaggtatgggcaaatacgttttacatacatacatacatacatacatacatacatacatacatacatacgtttgtttgt
Nfatc3	Nfatc3_DpnII_1824	agtttaaaaaaaaaaaagatggaagtgatacagcctctttagaaaacattcacagttccttcaaatgctaaacatggtgctaccaaatctctataattcaacttctctgtatctacccca
Nfatc3	Nfatc3_DpnII_1825	aatgaaactgcacccccataaacgtgtgtacacacatatcctctgtaatgttgctttgaagataaaagcataaaatctcacagtgtgaacaacgcagacgctaccaactgatgaatgaat
Nfatc3	Nfatc3_DpnII_1826	aacgtgtgtacacacatatcctctgtaatgttgctttgaagataaaagcataaaatctcacagtgtgaacaacgcagacgctaccaactgatgaatgaatgtggtacactcgggcaatca
Nfatc3	Nfatc3_DpnII_1827	gagaggaggtgggttaggacgaggggacggttattaatgtacatgattttttttcttttgtggctaattaaaatgttcaaagaggagactacaacgatggttgtgcaactctttttatgt
Nfatc3	Nfatc3_DpnII_1828	attgaattatacactttagtcattcgtgcatgcattgtttatttattttggcttgtaagaccaggtctcttgtagcccaggctggtcttgaaccacagtttaggataaccttgaactccc
Nfatc3	Nfatc3_DpnII_1829	cttagccacttgtgtgctaagagaattgagaattgagtctacagagtgagtttctggacatcctgagctacacagagggagaaagagggaggggggagggaaagggaacgggatgggagg
Nfatc3	Nfatc3_DpnII_1830	ctgcccgccttcttgtgctcttactgcagccccccactaggaggcaggacctctgcagggcgggcacgcgaggatagctgggaatcgtagtttctgcacccgtggatgggcaggcgcgag
Nfatc3	Nfatc3_DpnII_1831	attgtgcgcagtcgcactcgtggctctgcgcccgccgctgtggccattgtccgaccctgttgttgcagagcagtactgccgggaacaagaaactgcagcgggcgctagaggggcggacct
Nfatc3	Nfatc3_DpnII_1832	tgtggggcctttcatttggccttgggaagagcagcaggagaaggcggggctcctccccacgtttcggccgaagtggctgcagagctgaaggggtggggcctcggggtagcccggtgagtg
Nfatc3	Nfatc3_DpnII_1833	ctgtcctctctcctcagccctggaccatagccagcacacactgaggcaggaatggccccgagacctccgacggccaagccccaggtgagccgagccttcccccaccgcccggagcatccc
Nfatc3	Nfatc3_DpnII_1834	ccgacggccaagccccaggtgagccgagccttcccccaccgcccggagcatcccaccctgagaggcccccggagtctgtatggaacagttattggtataggtatagagagtcttagtttg
Nfatc3	Nfatc3_DpnII_1835	ttgtgagaggaagtgttctgggggtgtcagcactgagactttattgcagtgtgcacttcttagaactcttcagtgaggaatggaggatagagggacaaaatagaaaagccccctgcttcc
Nfatc3	Nfatc3_DpnII_1836	gtagcaaaaggggcattttctggacataagctctgaggctgtccgttttactttgatgagaacataatctgaactctctttggagttgaaggtaagaactaggactatagctcagtggta
Nfatc3	Nfatc3_DpnII_1837	acttgcctagtatgtgtgaggtcctaggttcaattcccagcacctcctggaaaatgataaggatgggctggagagatggcgctccagttaagagcacacactgtaagcttttacacgctg
Nfatc3	Nfatc3_DpnII_1838	cttgtaatacaggttaaaggggacctgatggctctggcttcttggatacctgctctcacaggaacaaaattgttagaaacgggggaaaaaaatctcagctcaaggcattgaggaagaaag
Nfatc3	Nfatc3_DpnII_1839	gcacagagttgaaagaagcctagcagggctctgaactcttgtaaaaatggtccaactgaaccaaaactgagctaaaaaccacagtttgccagggtgacttccgtcttttctccctcacag
Nfatc3	Nfatc3_DpnII_1840	cttgtaaaaatggtccaactgaaccaaaactgagctaaaaaccacagtttgccagggtgacttccgtcttttctccctcacagaggtggtgactgaaactcatcccgttaattgaagctt
Nfatc3	Nfatc3_DpnII_1841	ctataatctgacacgattggctaattgttgcaaaggggaaggcttggggaatataatatgggcctttataaggctattttcgtgaggggaaaaagggtttgcacaatacccacagagaga
Nfatc3	Nfatc3_DpnII_1842	aaatgtagggcagtcagtagagtcgctgcctagagtgcagggaaccctgggtttacatcccttcatgaactgcacacagcctggggagaactagagaagtcacccttgggaaagaacatt
Nfatc3	Nfatc3_DpnII_1843	gaggtctagaacagtggctaggagtattttctgtagagctgagggaaggccatgcactgtggtgaggatgtgcaaagcaaaaggatgcaaaagagagacaagttaataaggcaaggagtc
Nfatc3	Nfatc3_DpnII_1844	gagggaaggccatgcactgtggtgaggatgtgcaaagcaaaaggatgcaaaagagagacaagttaataaggcaaggagtccatgtgacaggaaccgaactgccgccttctgccttttgtg
Nfatc3	Nfatc3_DpnII_1845	agcaagttgctgcctggttgtgttgtttgcaaagacccacacaggtgatgatgatggtgatggtggtgatgatgatgatgatgatgttctagattattttagacctctacctcctgctat
Nfatc3	Nfatc3_DpnII_1846	cctcagctgatacaatgcttacctagcatgagccaagccctggcttccctcccagtgccacagacaccagatgttgtggtgcgcgcctgtaatcctgctgttgggaagtagaaccagaaa
Nfatc3	Nfatc3_DpnII_1847	aaagggaaaggaaaaggaaagagaaaaggttgagagtactgactgctcttgcagaagacccaggtccattttccaaaacccacagagtggctcacaactgcctgtaacacagctccaggg
Nfatc3	Nfatc3_DpnII_1848	aatgtgtgtaatggttcataaagcatgcgtgtagaacgtgtgtaaaacatggacagggagctcctaggtatgtacaccaacggttgggaatgattattgggagaatatatggggatagga
Nfatc3	Nfatc3_DpnII_1849	tttagtctcagcactcgggaggcagaggtagctggagttctgtgagtttggagccagcctggttcaagagcgagttctaggatggctaaggctgtaacggtgaaagagaacgggagctgt
Nfatc3	Nfatc3_DpnII_1850	cacagtcaccttcaaccacctattgaatccgaggccagcccaggctacattcgacagaatcgtacacgcagggctgtgggatagacttcccctttgacttttccgtcaggcaaactcggt
Nfatc3	Nfatc3_DpnII_1851	attagcatacaaaaccaaaccttgccccttggagcggctaacacatggtccccaagtctgttgttcccagcacttcaagaggagcgtttgtgctgttgattccgacttgagcagggctgt
Nfatc3	Nfatc3_DpnII_1852	ccacaggagtcggtgacattcaaagatgtggctgtgaacttcacccaggaagaatggcaccacgtgggccctgcccagaggagcttatacagggatgtcatgctggagaactacaaccac
Nfatc3	Nfatc3_DpnII_1853	ctcacatagtcctgaattttccttcctcggtggcacacagcctagatagaaagatggaagcccaaagcttggttggggcctgttttggggagccagctttcctgggctttgagcctgaaa
Nfatc3	Nfatc3_DpnII_1854	ttcaaattggagcaaggagaagagccatggatatcagagaaagaaatccaaagacctttctgtccaggtaatgagttcagaattctgctcctagaaatcagtgtagacagggctacagct
Nfatc3	Nfatc3_DpnII_1855	gttgagtattggacttctttaagtgttgcttcctctcccaacattttgttataagaatctcaaatatatggaagacatcggaaagttgtacagtagttatcatagagctgccacctaggt
Nfatc3	Nfatc3_DpnII_1856	acagactttggctgtgatacttgctttgcctcatgcctcttcatctacccacataagaaccacctttttaatgcgttcttaagggagttgaaaacataggcatgagtctcgttagttaga
Nfatc3	Nfatc3_DpnII_1857	cagctttttaattaattaacctatgaattattccttaaatctcagggcatgtatatataagcaagagtaggaagtatatgttcctgtgttcccgagccaccaaaggcagagagggcattg
Nfatc3	Nfatc3_DpnII_1858	ctctggagttagtgtcacagtcagttgttagctccctagtgtgggtgctgggaactgaacttgggtccttcacaagagcagtgcgtgctcttaaccactgagccacctctcaagctctgc
Nfatc3	Nfatc3_DpnII_1859	ttttttggttttttggttcttttgtttggttggttggttggttgtgtttggttggttggttggttggttggttttggtttttggagggacatgcttgatttttgttgtttgagtttgtga
Nfatc3	Nfatc3_DpnII_1860	aaagccaggaccctgggagtgctagacagactttcaactagcttgttctattggcagccctatagggtttattttttaagtaaatgttgtatacactaaaatgttcaaccctgttggttt
Nfatc3	Nfatc3_DpnII_1861	taaaatgttcaaccctgttggttttgacaagtgcattagcccttccaacccacactccccagtattttcatttttgagagagcatctccctacatgtatccagattggcctcaaactcgt
Nfatc3	Nfatc3_DpnII_1862	tatttattttacgtgtgtgtgtgtgtgtgtgtgtgtgtgtgtgtgtgtataagaatgtcttgcctgcatgtatatatgtgtactgtgtgcatacctggtacccacagagctcggaagagg
Nfatc3	Nfatc3_DpnII_1863	gatggggaagggggactagagagatggctcagcaattagagatttgctcttgcagaagactcagattcaattcccagcatcaacatggtgtctcacaactctgtaagtccagctgtagga
Nfatc3	Nfatc3_DpnII_1864	cagtgtcctcttctgacctcaatgggtaccaggcacacatggtgcatatataagcctgcagacaaaacactcataaaataaaatgaaacttttaaaaaggtattttaagagcactttaaa
Nfatc3	Nfatc3_DpnII_1865	atgaaacttttaaaaaggtattttaagagcactttaaaaagaaagagaaaaaggtttggggactgggaagacagctaagttagaaaagtgcctgctttcaaacatgagaatcttggttta
Nfatc3	Nfatc3_DpnII_1866	tgtaaccccggcactggtaggacgcaggaagggagagacagatggattcctggaactcattggctggccggtgtggctgaatcggtgagctctcaggttcagtgagagccctgttccaaa
Nfatc3	Nfatc3_DpnII_1867	gtgactgtaaaacatttggaaataatttggaacacaattcagaactagttactcagagtaatatccttgctaaaaagaagccttataagtgtgataaatgtaggaaatcatttattcata
Nfatc3	Nfatc3_DpnII_1868	cttactccaatggtacagaccaaggagctcagtctggaaggaaacaccatgagtgtgcggactgtgggaaaaccttcctctggagaacacagctcacggagcaccagagaattcacactg
Nfatc3	Nfatc3_DpnII_1869	tgcaaagagaatacactgctgtttcaacccccatcttaactcagttgcttttctgttatcaaaccgtgagaaaagcttcctcggtgccttgcaaatgaatgtggagtaactgtgaccatt
Nfatc3	Nfatc3_DpnII_1870	cctttcacacattatcacaaagtcctccagcctctttccatgagttccaggaagtgatgttgattgttgtgagtgaggctaattggtaagactttcctattagcttttctgcttactgga
Nfatc3	Nfatc3_DpnII_1871	cgtataatgccaagaccatgctggtgctgtctggtgggatttgacagtgtggtaactctcttcagattcgctcctgttcaacaggactcctgtcaggaactttctgctgactttgtggga
Nfatc3	Nfatc3_DpnII_1872	cttatgtgggaactatttatatgaaacaacatgacttctaaccatgagaatagcacaatgttattgaggcttataaaagcagttccaaaagaccaaaaagataccactgattattatatg
Nfatc3	Nfatc3_DpnII_1873	tgatgcccacttctggtgtgcataaaaacagtgctcatatacgtaaaataaataagtaaacaaagaagaggggttaactgccctggtcttcattcatagccagataagtattaatccatg
Nfatc3	Nfatc3_DpnII_1874	tggttttggttgcttgactgaaaaagcctgatttcttaacagagtttgtggtgtaggagagtagaaagttggggtctacatgttctcttccctgagcttggacctgacctgattttggaa
Nfatc3	Nfatc3_DpnII_1875	aagcttgatttgtgcatgtttctcttgtttataataaacctcctacatctattatacccttgtcagagaggcagatgacctgcctactactgtctgtgacagttcatcctttaacaccag
Nfatc3	Nfatc3_DpnII_1876	acctagctctaaaaagcatagctcttggcgtgtaaaagtgtagccttaatgatacctccagagccacgctgtttgaggagctgcatctaactctgcctttacagggcaaagaaacacaat
Nfatc3	Nfatc3_DpnII_1877	ttcttacttaggctgtgggcaggagccaccatgtctggtgagcttttgcagttttaaaatgttcccagaggggctggagagatggctcagtggttaagaacactcactgctcttcctgaa
Nfatc3	Nfatc3_DpnII_1878	taagtttggttccccaccctcgtctagggtagtgtacaaccacaagaatctctgacattttcttctggcctccatgggcactctcgagcatgtgtgcacacacaatctttttaaaagttc
Nfatc3	Nfatc3_DpnII_1879	tcaaaatacaagattaaacaaaataaataatagtaattattaatttaaaaacaactactgtcaggctaggcatggtgactcacacctttaatcccagcacttgaaagacagacgcaatca
Nfatc3	Nfatc3_DpnII_1880	agtcctcctctgtgacaggcacctgtcctgatgcaccgggctcaaagcaacagaccaagaagccacgggctgaaacctctgaaactgagcagaaagcagcttttctcccttgacgttgat
Nfatc3	Nfatc3_DpnII_1881	gcaggcgttagtaatcaaaaggtgacttaactctgaatgctgggtggggcggtacgtgctggggcgggggtagtgagggcgctccatcagtgctgagtagtctcaggcgcagcacagcag
Nfatc3	Nfatc3_DpnII_1882	taactctgaatgctgggtggggcggtacgtgctggggcgggggtagtgagggcgctccatcagtgctgagtagtctcaggcgcagcacagcagtcatttttcaaaaccgcggcttcacag
Nfatc3	Nfatc3_DpnII_1883	tgcagggttcaagcctgggacttcctaaagacctgagtcagagggagggagcaggaacggcctgtccagtgtggtgcctgacaccgagcaccctggaccacacctaggaatgtgctgcac
Nfatc3	Nfatc3_DpnII_1884	ctgctgagtctaaatgaaaaaggtgctcgcttaaggggtctccttcctttccctggaggggcaactgttctcatttacttctgtttggggctgattttgagccattccgtgctccttaag
Nfatc3	Nfatc3_DpnII_1885	ttattttcagggactcatctgtgaacagatgaggttctctcgtcgtggtttttgcctattaatggcatcgtttctttcttcccctttctgctccaggcctcagtctgagctgcgtaccca
Nfatc3	Nfatc3_DpnII_1886	ttggaaagagcaatcagtgctcttacctgctgaaccatctcgccagcccatctttactttttaaaaaagtttatgtgtatgagtgcttggtctgcacctattgtccccagcacctgtgca
Nfatc3	Nfatc3_DpnII_1887	ctttactttttaaaaaagtttatgtgtatgagtgcttggtctgcacctattgtccccagcacctgtgcaacacggtgtgccccgctccccagtgcctgcacaggctaaaagcaggcgtca
Bcl6	Bcl6_DpnII_1	atacaatgtcaagaaactgctccatgtttctgggctatggccactcaaattttggctctaaaataagccatctctttttgcctttgaagtgagagctgtgatttttgcatcgattgccta
Bcl6	Bcl6_DpnII_2	tacagctctccctaacatgagtcaggggtaggtagcatcagactgtgtccagctctgcaagtcactcctcttgcctagcctggagcacagcccccagcaggagagccagccactattgcc
Bcl6	Bcl6_DpnII_3	taatgaagttctgagaaatggagttctgttgccaagaatattattcaggtcccctctttcttttccccctggagaacaaaagccagttttacatgttaatggatttaattactgtaccga
Bcl6	Bcl6_DpnII_4	tgagcagataggaaagtcacaggcagcggatgacgcagtgacggtctattgagcagcggttgagttaatttggagttttcaaacctctgattagtgtacttattagtgttaatacttgaa
Bcl6	Bcl6_DpnII_5	tctctctccataatataacatttaaatcccccaaaggccacagttctcatgcagccacatctgatactcggtgctatctcttgttgtcaggaatatttattggtatgtatccggaggagt
Bcl6	Bcl6_DpnII_6	ttgaattggatttgttgaactttatcttttttttccttctctaacctcttttgaattttatcttctatctcccctcttctaagggttgccagaacatattaacagacgtactgagcatta
Bcl6	Bcl6_DpnII_7	cccctcttctaagggttgccagaacatattaacagacgtactgagcattaacagggatttctccctcactggactccactcaccatggcgagctgatgactctttactaactctgtctct
Bcl6	Bcl6_DpnII_8	ccacgcgcctttgaaagttggcctttctactctacctctcctaaataccccagttattcactatatttattttatgcatatgaatgttttgcctgtgtgtatgtattgtatgtgcaccgt
Bcl6	Bcl6_DpnII_9	ttatttttcttctcatttcttataactttagcagaataaagacaatagtctgcggtcttcgggttcccaggatggctactaacaagtttgtctccccgtgggtaatttctctttttctct
Bcl6	Bcl6_DpnII_10	gctctttcatgtctaagtatctatagatgtagattcattttcccctgcagcgtgtataccctgtaagtcccccatctgaagagttctgcaactcactcacaaatataagagaagattgta
Bcl6	Bcl6_DpnII_11	aactcttaagggaaaaaggggtcaaaagtttctgtgggtatggggaaaagggagggctaaagagtgggttagccaaaaccaaggaagcatggaaaagccttatggagactacaagcttga
Bcl6	Bcl6_DpnII_12	taattataaaatataattaaacatgtaaaggaatgcaaatgaatatgccctacatgggtggacaatgctgctccccaaaggcatggaaaatctccctgcaagttattggtcagggaggtg
Bcl6	Bcl6_DpnII_13	taaatataacaaaaataatgaatgacagaggcttcacgaagtacgaaggttgtgatgggctgtcagtatctgtaaggttctgtggagtaggacacacaaacatttaaaattcccctttga
Bcl6	Bcl6_DpnII_14	taaaacccattatcccagtgtaatacaaatgatgtcagagatgtcaatgtgtgacattgtctgtgttcttggcttcacaagctctgattgctcattagcaactatctgtggaaaactggt
Bcl6	Bcl6_DpnII_15	ggaccctttcactcaggaatatccactgaaagagagagaaggggaaatgagcccatagggactgtgaagttgtttaattagccatgatataaggtaagacttgtccaagctagacaatct
Bcl6	Bcl6_DpnII_16	tggagccagactttgcctgggcgaaaaaaaaaaaaaaaagtgtggcttctgcttgaatacccacagtagcccaggtaaagaaaaccaggctcacctaatgtcctggcttggacattaact
Bcl6	Bcl6_DpnII_17	tgtttcttacatgggtcctcaggaagctacagggcagtgacacctgcggttgtagcaggacagtctcctggaggtgaacttttagccatagccacttcaaacaatttgcaccttattggg
Bcl6	Bcl6_DpnII_18	ccccacccctatttccatccctactattataggctgttagacaactttacagctttcctaaatagaccagagggacacctttcccctggttgcttagtacagggactgttgtcatacagc
Bcl6	Bcl6_DpnII_19	cacgtactttgcttgcatgaaggtttgctgagattggcataccttgtgactatttaagcagctgctgggctcccttaggcagctgcctagaagacactcatccatgtggcctcttacagt
Bcl6	Bcl6_DpnII_20	caatattaggtttaatgaaagctgtctctcaagtggtcttttcttgacttcattttttttcaactcatttttaatgaaagtataattaaacaactttcttttccccttcagttcctccca
Bcl6	Bcl6_DpnII_21	aggcagaaccatgagggcatccacagatgagtcacatagaaacagcatcaactacaggagccagcagcacaccgaggaaacactagcagcaagaaacagcagcattcaaaccacatcttg
Bcl6	Bcl6_DpnII_22	ttaatggattagatgtgtattcttgttttgtcaggtcatgctggctatgtactgggttccaagggcagaacagtacttctatcatggtgtccattgtgctaaggcctttgggcctaccga
Bcl6	Bcl6_DpnII_23	tgggagtctgttacaagggcattcccattctctcctctgagaggactatcaatatgaaactgctgagaaggtagtcagaagtagagtggcagagtggtgtcatccacagttttggtctct
Bcl6	Bcl6_DpnII_24	ctttttaccaatggaagcttcaagaatccagcagttgtttagtctgtgaggctggatgtctcagctggtcttcagtgtacacaggaatcccaaagaagtggtctctacttccagtgaagg
Bcl6	Bcl6_DpnII_25	tggattagaagtgagtcttcctaatttaaaaacaaattcctcacagttgtgcccaatcacttgagggtttcttcattttagatgtagtcaggctgacaaccaagaatagctatcacagga
Bcl6	Bcl6_DpnII_26	cacagttgtgcccaatcacttgagggtttcttcattttagatgtagtcaggctgacaaccaagaatagctatcacaggagttccttctatctcaccacatcagccagagcaacggaatcg
Bcl6	Bcl6_DpnII_27	atttagacacccgcagaaatggggacaagcaggtaggcagagtgtggagaaagggctctgcatgagagatgcaatctttgttctaagagatacggagacaaacagagaaagagagagaga
Bcl6	Bcl6_DpnII_28	gcaagagaaaacagaaaagggaaatggctaaccatagcctagacagcaagcggtgcagacacaccagctttccatgacgattcagtgccgcgaggctgagaaggaagcaaaaggaatttt
Bcl6	Bcl6_DpnII_29	gcaagaagcagccgcaggtttaagcaagggtatcagcgcatctgctgctatgccttgggctgccatataaattcatgaaaaatgtgttgttttcaattggacacagacctctggctgtgc
Bcl6	Bcl6_DpnII_30	gatgtaaatgtgcctggcattaacactgggagctgttataataaagcaaatgcaggagtagaataaaatatactctcctgaaagaccttcactctcactagccacaaagctcaagttcac
Bcl6	Bcl6_DpnII_31	aggaacacagagctgtggttttggggtcaggcgatatcttgaaggctggcttctgttcttgcatttttttttagatgcagtttcactatgaagcccagggtatcagcacaccagtcctga
Bcl6	Bcl6_DpnII_32	tttctctcaccatcaaatgctttggccatttcttcctgctggagcctttccccactctgctcaaatgccagaatccaagcagattttcattccccttcaaagacaccctggactatcaca
Bcl6	Bcl6_DpnII_33	agcatgggcagaccattgattacccactttctttagtggccccagcatatcctagtgggtgcagctgggaaggctgtcacaacagttactgcatttccatgagaagggaattattcttat
Bcl6	Bcl6_DpnII_34	atacagaaacaatgtgaggactttggatataactctacatttagaagaatacaaaaaatagaccacgacctctttgcacagaattgaagagtcttggcttatgactccagagagaagaag
Bcl6	Bcl6_DpnII_35	ctgcagtccataatatgtctgcactatgattttgagttaagcatgcaaaaaccttatgaaatatgtaacaagtgatttcatgggcaccgttaaagtctgtgtctaggataatggaagaat
Bcl6	Bcl6_DpnII_36	cccttattcccaaacacataatgtgtcagaagtgcctcccactatttacaattttgcttcattgaaatcagatgatgccaggcagacagcagtgtgtattcagcggaattcaattttcct
Bcl6	Bcl6_DpnII_37	agtctgtttgcaaagggctggtgctgcatcatctgcctctgtgggtggactacgctcctgctatttctgcatgtgaggatggctgttaaactctgatgataggattctgtaggattatgc
Bcl6	Bcl6_DpnII_38	ggagaaggagaaaatactggtaatggtggtcttttaaaaccttgaagtcctcagttggttttggtcatggtctctatcactgtgttcgatagggtttctattgctgtgaaaagacaccat
Bcl6	Bcl6_DpnII_39	ttagggctggaatttggtttatgctacatatggatgctatttactacgaacactcaatatctctgccttcaatacactgtacccagaaggacaggcacacacatagtcatgataggttat
Bcl6	Bcl6_DpnII_40	ataggacaacaggatttgaactcattgcattgactacctctgcctctgcacctttccaatcatgataacctcattacccaaactctattcaaagaagcaatccacacatgcacttgaatt
Bcl6	Bcl6_DpnII_41	tatagaatgagacctcccctaaggttaagtctcattatatttcaaggctatacaagtaggggtctcttaccctctcactgttttcaatgcattctcccaactctaagacagatggtgtct
Bcl6	Bcl6_DpnII_42	atctttctgtttcattcctctaattctataactgagctccaagacttgcagactgacgacatcaccacgtgctacctgttcagcacattgcttcctacttctctttaccagggacagccc
Bcl6	Bcl6_DpnII_43	ttactatcaccatcatattaatgagaataatgaggtataaaatatttaaacgagttgaaagcaaatacagcttagatgtagttctcagtccaacctaatattcaactgtattctaccaat
Bcl6	Bcl6_DpnII_44	tagtactggctgtcttccttctgaggcccaaatcccttactggaagatggatattctataccgtaaacttcaaccatctctttcagccatctgagattttaggcaagagtttgagtaacc
Bcl6	Bcl6_DpnII_45	tgtaataccaactctagttaggagttaagtgaatatttcatggattcttggctttcaagccaatgaaaaagaaagaacaaagaaaaaccaaagaaacaaagatggatggatggatgaaag
Bcl6	Bcl6_DpnII_46	aaaggaaaagaagaaggaaatattagagtaggaatcttgaaatcacagtgcccaatgtcttcctttgatgtataaataaactgtggtgccaagaggttgaagagcagggcagtgccttgg
Bcl6	Bcl6_DpnII_47	atctgacttgtaattcttcctgctcccagtggagacataagcagtacttgctgcttcaatcactgggtacatcttccacttgaacgctctgcagagttgctcttcatctccaaggcatta
Bcl6	Bcl6_DpnII_48	aaatgacactaatcctctgtactcttagctgatgcctttgctattatctactactttgaagaatatttttagcagtgttaaactcactaaattgcttagctcaatccaataaatggattg
Bcl6	Bcl6_DpnII_49	taagcctgacttcagaaagagccagcaggactgtaaaatttacaccaaaatggaggccaaaagatgtgggctggggctcatgccttgaacacctctgctatccatttatatacaactgaa
Bcl6	Bcl6_DpnII_50	aatgaagagcatgtgctctggctcgggaagaagagacctggtatcagcctctttccaccctggccttctgggtaggctgctgagttctatgagaagcccacctcggccaaagttgagtgc
Bcl6	Bcl6_DpnII_51	agtgccataaatcaggtccgtctgtcacccctagtcagccatgaacttgctttagcatactcttagccgggttcgtgagttcaaaactcaggcgtcatatattttcaaggacgagttttg
Bcl6	Bcl6_DpnII_52	ttaatgctaatgtgatgaggaaggaggtaaagtgaggggtgaagacgagaagcttttgtttcaaggccttgttatagctcactggtacatctttcctaagatagctgtaattaaaaggtg
Bcl6	Bcl6_DpnII_53	ctgaagaaagtgacacccttttcctcggtcaccactaactgtcaatccttcagtaagaagtggagcctcatgagcccttcccctttccatgacaaaatgttgaatgtctagtcttatgca
Bcl6	Bcl6_DpnII_54	ttgtgcaggtcaccaaagctgcagtgagttcatgagtacaccacatatgccatgtccaaagacggtgtttttacagcagtcttccctaacttctgggtctcacatcattctgtcttctct
Bcl6	Bcl6_DpnII_55	tttgtagctttataaataaaacagtgtagaagtacaaagtgtattttactaaccccaatttgcaactgtaaaaatgaaggttttcccagatatttgttcataactacaccagaggaattt
Bcl6	Bcl6_DpnII_56	catgatgtgttcctgtctcctaaagcccagactctgtatccctctctagtccaaatggcttaaaccaatgtgttatacaatgagtttcaggcttccataaatgtctctctaccattggca
Bcl6	Bcl6_DpnII_57	aacagatattccagctctgtctagttcactctacccccactccactttgtctaggccaagctattcccactgccccctctggcttactgtgtctgcctcatcctgtagctcccagctcct
Bcl6	Bcl6_DpnII_58	ttagccccttgaagtcccttacctccatagcaataggctgtatctttataaagataaattccactgttaccctctggcttcaaactctccaagggtatcctgtgcagtgaaaacaatgtt
Bcl6	Bcl6_DpnII_59	cagcttgccatctctgcttggaccatttcttctctaggctgtacacagatgattgcctcatcaccaaggttcatctcgattgtcatctcagaatcatttaagggattagtttcctatcct
Bcl6	Bcl6_DpnII_60	tacttcctgtgagactgttgctttgtttcacttacagaacttaccattaccgggaaatttatttctcttaatgggatgacttgtttcttggaaagcaagcaatgctagccagcatcctgc
Bcl6	Bcl6_DpnII_61	tgctgtcctggttcactgagctgccctggtacttatagaagtgtaggcacgagaaaaactctccccacagaggcatcattctgcaggggatggaaacagatgcacagaaccacagccaaa
Bcl6	Bcl6_DpnII_62	aggtgaagctggtggggtcttgtggaagagtggaggatagcattgagagagctagagaggtcaaggataccataaagcttacagagtcaaccaacctgggcccatggggggctcagagag
Bcl6	Bcl6_DpnII_63	ttaatgaatgcaccctctctttcattgaggtccagacattctttaattaggccatggcagcaagcgccccacaattgtggaacaggtagagctcacaatgattcccagatacctggtgag
Bcl6	Bcl6_DpnII_64	gcaggagtgggacagtctggttgctatgacttgctaagccttagacagccacagggctggagacaggctgagcagactgccttatcagcactgggaagggagataaggtgaataaaggca
Bcl6	Bcl6_DpnII_65	aatacaagtgcctgttctaggaaactaattcagtgcaccaccccccacagcagccaccattccctttcaaagcacagaaagccaaacccagaaaggctttagacacattgcctcgttact
Bcl6	Bcl6_DpnII_66	gatgaaatatcaaggagaggaattatagtcacacagaaccaatagtaaagtcgcagaaaatggggcttcctatgttctgaatcctcttttctaggatgatggatgatgtagagacgggat
Bcl6	Bcl6_DpnII_67	agtgaaccacagaagccaagtaccccacctttagaactcattttattagatgacaagccatgattctgagcaatgagtttctcgttttatcctcccatccatgagatgatggccctgtct
Bcl6	Bcl6_DpnII_68	gaaaatctacaaagggattcttacctgtttaggccctgatacagtgacatggacctaactgtttacccaccacaaataacttaaacactagactgagggagacatgagtcaaggaaagga
Bcl6	Bcl6_DpnII_69	aaagtggaagcaatgggaaaataaggaagaaaatcatgatttgagacaattaacagcaggaataaaaggatgtcactgtccagcccataatccttaaaatgccaaaataaatattatgaa
Bcl6	Bcl6_DpnII_70	ggaagaaacaaagagtattagttaatagatgatggcccagagacaagatggagactgagatgccaggggcttttgggccccaacatttaatcatattttcccctcttctaagtcactcct
Bcl6	Bcl6_DpnII_71	ctctcctcatccctacctaccaatattctttctcaaaaaacaaagaaaaccccaatataattataaacacactccaaaacaagaaaacaataccttcccctcaaaacctgccaaactata
Bcl6	Bcl6_DpnII_72	tcattaatctaaaaaataataaaataaaagttaatattataaataaaaaacaatcactatggagttattcaagagaagtcaaaagaagtaaaagagcccaagagcaggcacaagaagcag
Bcl6	Bcl6_DpnII_73	aaatgttggagcccaaaagcccaattgttcacatactcaggaatcctataaaaccactaaactggaagccatagtagatataacagaggaccattatagacctgtgcaggctctgtgcac
Bcl6	Bcl6_DpnII_74	ttttagatttctattacactgcaacaaagttgcaaacatctcttaaagaaaacaaacatgaagactacacattttgtaacagaggatgagaatcttccattctcaatttagtgagattat
Bcl6	Bcl6_DpnII_75	actatggagacagacgtctgggtgtgtctatgaaggtgttcccaggaaggttcactgaacacttgttcctatgagcccaacatggttcaggtgccagaggtaacagccatggcttgtaac
Bcl6	Bcl6_DpnII_76	ctatgaaggtgttcccaggaaggttcactgaacacttgttcctatgagcccaacatggttcaggtgccagaggtaacagccatggcttgtaactatgtcaaagggaagcccaacagaaca
Bcl6	Bcl6_DpnII_77	tcatccttgggttggcaggaattttattggctcagttgggaagatatacacaatgcctgaccaactagtgtctttagcctcttcatagaaatgtcagagataagggaaagagaaaataga
Bcl6	Bcl6_DpnII_78	ttgcacttttctcatggtactcactgcgttacactgtgctgtgtatttaccagctaggtgtgtcttacatcctcctgagcttcttgcccatctctcattatcatgctcctgcaggccagg
Bcl6	Bcl6_DpnII_79	acagagctgcttaataccttacttctaatgagtacactatactcacagtgattctgggctctcttgtgttccatgaccaaggtagtcatggagaatttggggctctggatagcttttcca
Bcl6	Bcl6_DpnII_80	tattagcacacattgaatagaagaaaaaacaaaacagataactgccatgattttacatgagaatgcagactggtattatcattgaatcagactctcctgtttcccatgtttgagcaaagg
Bcl6	Bcl6_DpnII_81	ctgaaggagttggtctaagtgggcaggaacattcacattccaaattctcataccgcctcccaaatctgccctactctgttctcatattgtaattctctagtcatcactagacctgatgcc
Bcl6	Bcl6_DpnII_82	gttctgtgtgtcttactccaacctccataagcacttccacaggtcaatggttattcaaaagtgaacagagattgaggtttattgtgcatcaaaacaagagctgtgtatgtagaagaccca
Bcl6	Bcl6_DpnII_83	actcagtgttatagtttacttctctgttgctataataagacactaaccaaaccaacttaaggtaagaaaggatttatttcatcttacagttaccaggtgtcaatccatcactgagagaag
Bcl6	Bcl6_DpnII_84	tcctgaagaagaccatgagctaacttagagtttgtcttagttttgggaagagtctaacagtagcattttctatcgccaggccagcagacgcgaccagcccaggtccagaagtctgttaca
Bcl6	Bcl6_DpnII_85	ccagcttgccactgcaaagcctgtcattgttcatcagcagagccaaagcttcctcttgtcagcagctaaaatgtcctgggatttaccattctccaaatctgtcattatggagacacacat
Bcl6	Bcl6_DpnII_86	gtggttatctgcttaactgagtgtactgttcatgcgtgttacaaggatatggtcttatgaatagcaaaataaagaaagaaagaaaacattcggcttatgaattagtaggtctgtagattg
Bcl6	Bcl6_DpnII_87	acattttagttgtgttacaccgacaagaaactggaaaacaaataaatcttcttttagaaaccagtagtgagaaataatttgaaaatgccatcccatgcaccttttgcccttgcttatcag
Bcl6	Bcl6_DpnII_88	gtgagagctcaagggtgggaggaagggaccgtgccctctgtgcggcattgttaacacagaccttgatgcacaagcatgaatatgtcaggatgttggagttgagtggagaaaaaagcaaca
Bcl6	Bcl6_DpnII_89	cagacatggttatcatggataattaggtattattgttttagaagtgctgaggaaatacaattaaaaataaaatttccttctaatgtacagtacaacactgaaaaggaagaaaaaaggcca
Bcl6	Bcl6_DpnII_90	cagatgtagaatgctcagctgcctttgcagcaccaggtctgccatgcttcccaccttgctactgatggactaaacctctgaacctgtaatcaagacccagataaaagctttcttttacat
Bcl6	Bcl6_DpnII_91	atttgtggcactcacatcctggagagaatcaagagctgtctaattagatgtaaagcctcctcagtagaaggaaattcatatctggtcctttaaaacttgctagctacccaggtctgatga
Bcl6	Bcl6_DpnII_92	tcagatgagaacctactattattactttcttaaaccagtataatttctaactgcattctaaatacttatccttataccacacataaatgtaactctcacccttcagcaaaaatgcctttt
Bcl6	Bcl6_DpnII_93	agaagctgtacaagttaaatctcaacgatatgccaccggaacaagacctgtgtaaagacaacaatagttgatgaatcaacatggatgggggaaatttcacaaggccccatcccagatgaa
Bcl6	Bcl6_DpnII_94	tacaggcaattcctagctgctgagagagaaagaatcagtctcctccagggagaagtaggtccttctacaggttatgtagaacacattcttttttaaaatttgtatttattttatccttat
Bcl6	Bcl6_DpnII_95	agctgcagcttatttggggactcacactgccaggctgtcttgagtttgtgtggtggtggtggtggtgggtgtgatatcagagactatcaggccttaagaaaagctgtatcagtttcaagg
Bcl6	Bcl6_DpnII_96	tttgtgttaatcaggacctaggcactgtttgctagaggtagttgaccatcaagagtaataatatgccttttcctgaaaaacagaaacttgcttcacaagatttctgatgagttagatttt
Bcl6	Bcl6_DpnII_97	aaaacccagagagctaaaatagacaaacaaaccagagcattggcaaagcattggcaaaagtaaagaaagccagacatgcgagaaccccgtgacgtcttaggcatagaactgtcctcatgt
Bcl6	Bcl6_DpnII_98	tctcatcattggtgacacagtgtctggctcctcactggagacaaagtatgggcctgagcacagtggggctggaatttggaccaccaagtaatgatgattctcctgtgggaggaactgagc
Bcl6	Bcl6_DpnII_99	agtttatatgaaacgaaacccacgtcaagacacaagaagcagcattaaaataatttgagaaaaaagtaaccttcagaagtgatggtttacttttcaacctcaacaatttgacttatagtt
Bcl6	Bcl6_DpnII_100	aatgggcctgcatttgttcattcacacactctctctctcactaacctttccagtctgtccggcatagtcttagctcccagcctcacgcggataaagtgcaatttgatgtcccttgcttgg
Bcl6	Bcl6_DpnII_101	agagttttaaagctaaattcagtcaattacaactagggcgttccacacattatttcaggcacttcttttatcacttgcacaaacacatgcgctctctatagcctggttttcatagttatc
Bcl6	Bcl6_DpnII_102	gatagtcaaaacaccaatacacatcttgactcataggtagggaaatcaagaacaggtgggaaattaagatgttttcaacaagtaaaaattggttttacctccaacaagctctcatgagat
Bcl6	Bcl6_DpnII_103	atctgggttgttttctttagaaaaagagagaaactacaggactgagttgtccgggcagtggagggagtgtcagacaaagtgtggacttagaggtgatattaaacatattaattgtaaaag
Bcl6	Bcl6_DpnII_104	gcaaaggacaggcaagagatgtcattggttaggagtttctgctgctcttccagaagacccaggtttggtttccagcacccacagggtacctatcaaccatctgtaactccacttccagag
Bcl6	Bcl6_DpnII_105	caatgcctttttctggccactgagggcactaggcacatatgtggtgtagagacatattcaggcaaaacacccatacacatgcaataaaataatctttccagttctgtactcacaagaagt
Bcl6	Bcl6_DpnII_106	acccactgtaacattaaaaatcaaaacaaaacaaaacaggttacatactcccaacatccagcacagaatatgcattataatatccaaagggaaggataagggtacattgagaaaatactg
Bcl6	Bcl6_DpnII_107	caaactcagctggacaaagtccattatccattatctccatgccccttgttgaagggcttagccagctctgcccttccatgtttgctgctgcaacattttctttcttggactggttaaatt
Bcl6	Bcl6_DpnII_108	tgattgctcttcttcttcctttctcctcccaccatcccctttcctccctaaaagtccttcccccaaactcctctcctttttgttttgtgacctagagagtttattcaccactgtttgtgt
Bcl6	Bcl6_DpnII_109	acaattggaaactatccaccagagcccagtgcaccactgaagaggaccgactcccttctctcagaatctgtgaatagccaagagcttggctgggttccaagtgctcctcccacatccagg
Bcl6	Bcl6_DpnII_110	gtgtccactatggatttatagatgagtcaaaaatgcccaagttttcagcttctgaacagtatgggaagagaatggaaatttatttcatctcctgtttacaggcactttacaattgatttt
Bcl6	Bcl6_DpnII_111	cttcaggaggaacctgttaaccctgcaccccctgaccgccactgttcctgcccaggctttctgacttcacagttgaatcaattctttctgcccaagtagctatcttggttcatattggta
Bcl6	Bcl6_DpnII_112	ttcatagaccagaaagcttacataagaattatgtatttataacaactccctcaaaatctggaaagcccaacatcaatatcaggacagatggatatctgggttcagtttgggaggtgttat
Bcl6	Bcl6_DpnII_113	ttgggaggtgttattttttctggcttctcatttgatgccttctcagtgtcttctctggcagagagcagtgaaactaaacaagcaaaccctttcttctttaaaggcactacaagttcatgt
Bcl6	Bcl6_DpnII_114	cacagactcctgacccatcccgcccataggattttaacatatgaatactggagcaatacaaacatacactctgcatcagaagtctaatgtggctgttaacctactgaatgtctatcattc
Bcl6	Bcl6_DpnII_115	tactccctgttgctgcagcagagttggtaggtgtacatctccatgcctttgcttgagctgtttcttctacctaaaggctcaccctactgttagtatgtgcacagattcacccaaagttga
Bcl6	Bcl6_DpnII_116	ctcctcggtccccaaagtccttgcagtgtgtgctctaatttcttttcccactgatgtagatactctgacaaaacaacttacaggagaaaagagttactttagctcactgttgatgcagtc
Bcl6	Bcl6_DpnII_117	tcttttcccactgatgtagatactctgacaaaacaacttacaggagaaaagagttactttagctcactgttgatgcagtccattatgaagaaagcaaggcattaggagcatgaagctgcc
Bcl6	Bcl6_DpnII_118	acgttgcttctacaatcaggaattgcagtggtgaagacaggcttgcaagtgctcagtatgttttccccatttcttacaatccagaagccttgacatgaagattggctttgcccacgagtt
Bcl6	Bcl6_DpnII_119	aaggatactctttacacaatacacaataacagtatgcctacactgaactacctgcaaggtccttatctaatctactttttatctactagtgggctatatatatgttagacttgcatgtag
Bcl6	Bcl6_DpnII_120	agtgctttattcatgttgaccatagtttcgttgtcatataatgtttgagaaatataacttaaattcaaagagttaatcaaatgtatcacttgagaaaacagacacactaatattcacctt
Bcl6	Bcl6_DpnII_121	gtttctcccccttactacctctcaaattgccccttttcttttattattattgttacatacatatgcagaaatatataaatacaacccactgaatctgctaagcatttcttgcatgcatat
Bcl6	Bcl6_DpnII_122	tccgtctgggggattataggagtgagtttttgttacactgctgctttatgctcccagtaggttgcatgcttctagacatccacccaagaactctttggattcacaaatggaagacaaaca
Bcl6	Bcl6_DpnII_123	tccacctctctcctctgagtcatggtgattcctccttcctgtgtcctagcccaaacaaatctaaggctttagtcccatattcctttggccagccattggcctcttgcatcttcactaatt
Bcl6	Bcl6_DpnII_124	aaagaccaatctaggacaaggaccttcagcatttggaagaatcatgcagagtctgaatgaatgaatgaacgattctgaatagaatcaaagcattagaaccaatctctaacacctcacctt
Bcl6	Bcl6_DpnII_125	acagtttctgtcatgtgtctaccttgccagaataagcaagctcacctggagtcaaagattctccattctttgaagtagagtggagaagctgtcaggaacagatatatcaccttgttaaat
Bcl6	Bcl6_DpnII_126	tatctatgtaaagtatatttgaactattaaaccttagctacccttagccatttctacttgagtaaattgaatatactttattataattaaattagaatttaatataactatgagtttagt
Bcl6	Bcl6_DpnII_127	atactttattataattaaattagaatttaatataactatgagtttagtatctggctcttaacttgtgttacttaattatctatcttaaacagtttgtaatagcagctattagaaggactg
Bcl6	Bcl6_DpnII_128	catgaatgaggggacaaataatattaaggattccataaccaacaaggcttattgtctcattctatctgaagttttggacagagacatttttaagcctaagcccatgtcaaggaatcaaca
Bcl6	Bcl6_DpnII_129	catatcactctggagggggtccaaagtcttttctttcctgtaacacaaatacagagcctctctcccagtaactggaaatccttatacagcttgacccctggcagcactcacagcttgtgt
Bcl6	Bcl6_DpnII_130	gtggttcttgcatggtactgacactccacagttcatgggtttccactgcaactgagctgtaccttcaccaatagcctccctcgaatgctctttaagactcaaacctgacttattttgcaa
Bcl6	Bcl6_DpnII_131	tcaacttctttttatgaccccttcagtcctggggcttttcctgaggctgcactttgattagtaacttcttctgttctctaatagttgagtgccaagctccagttactttccataacctct
Bcl6	Bcl6_DpnII_132	tgttggaatacaacaaatgacaattctccagagatgccaaagactggggacaagttgcttccttgctcattttctccacatgcacatcctccctaaaacttccttgtcttgctgactttt
Bcl6	Bcl6_DpnII_133	tcgccaggtaattaaggctgactaagtggctaaagtggaaactggcttttagctgcagggttttctcctcagcatgctgaactctgaaggaaaaagcttgccctgaggtgatacaaactc
Bcl6	Bcl6_DpnII_134	ggaagcctcttgtactagttttcatcttatattttttatgagttaattagaaaatcattttgtttgcgacataacacatgtagaagcccaggggcttcatttttctccttccattatgca
Bcl6	Bcl6_DpnII_135	ctggagatgcaactccagttgtcaggcttggcagcacacatccttatctatagtgagctatatcagttcccattttaaccaaagaaaattaagttagaaaatgttttcactagtgagatt
Bcl6	Bcl6_DpnII_136	attcagtgagcaggtagctcaccagctcctagtggagagtattccactctaagtatgagaggagtactcatttttgagaggaaagcaatggcagaaatgaagaaatggagagtttaagca
Bcl6	Bcl6_DpnII_137	acccaggaacttgaaataataacaacaatacctggccctcaccttagacagtcaaagttagagtttctgatgggccctgctgctgtgaagaacctgaccatgttgtactgtgcaggcatg
Bcl6	Bcl6_DpnII_138	gtgaagaacctgaccatgttgtactgtgcaggcatgtggaagactggacccttgaactagaaaaatagttcaatgttgtaaagagagagcttaaagggccatgctggtagaagtcttgaa
Bcl6	Bcl6_DpnII_139	tgtgcggatggtggatggccagcttaagaagtttcagactagaacatcagcaactgagctagaagctattcctgggatattttggcaaagagccggcagcatcctacctttgtcctaatc
Bcl6	Bcl6_DpnII_140	ggttagataccaagaaaggagtcatatgtggaagtgtcattcatgtggtgctggttttcaaggcttgctggctagttttatgtcaacttgacacacacactagagtcatcaaagaggaga
Bcl6	Bcl6_DpnII_141	cagctgtatgcaagcacatagggaaatttctctattagtgattgatgtaggagggtcatccctagactgatgctcctgggttctataagaaaataggatgagcaagccatgaggagcaag
Bcl6	Bcl6_DpnII_142	tctaaggaagggcttatatgatgtgagagtaaaggggtcatgggttctttacctcattctcaagaggctgcgtgagttcagtgagtgaagctatggaaatgaaatgtgagctctggtgga
Bcl6	Bcl6_DpnII_143	acaagatgttggagataccacaactacgaggcagcaagcctagaggggcaggctattctaggtcttttgacactgaacctgtaggtccaagattttctgtttgtcctgctgtgttttgca
Bcl6	Bcl6_DpnII_144	atggcatgagaaatgccctttctggtctcaagcatttttggacactcagttgatgccattaaaggaggcttaaatggtacagtcttgcaagaagacgtctgtcctgggagcagggtttca
Bcl6	Bcl6_DpnII_145	tcagcttcctgctcctgttgccatgcctaccacctgctcccatgctgtctcaaccattacagactcttaacctttgaaattagaagccaggtaaacttttccttgatgaattgccctagt
Bcl6	Bcl6_DpnII_146	cctgaaactgctctgtaagtttgaaacatcaaagtaaacagttacaacaagaaggaggaggaagaagcaaagaaagaggtgaaggaaagagaggaaaaggagaagtgtgaggaggagaca
Bcl6	Bcl6_DpnII_147	tggcgtagaatcctccttctctgattaattagtaattgctgtctaacaaatcaccctgagatttagtggtaaaggcaatctcatcattacttcgcctggacctttgcactgggtggactt
Bcl6	Bcl6_DpnII_148	tgaatgaccagcgctacactcccgtgcacagtccttttccttgttatttgtgctcttccctcgatggctgttactgccttaccagttgttaccagttgtttgtgattgttcctgaacact
Bcl6	Bcl6_DpnII_149	atcgcagaacaatcaagagggagagactagaggttccgcaaacatcccttcctacttagaatgtgattggtgggagaatggagttcagcaggccgtagttctccacaggccgagaactca
Bcl6	Bcl6_DpnII_150	cctcagcttgctgtaatgtaagagaccaaatccaggtcctacctatagcatagctagagttttatggaataccaggttgtcagactttgaattaccagaaaatttgcaatatttggagat
Bcl6	Bcl6_DpnII_151	tcctggttacttggaactgcttgtatgagactgtactatgtcattgtatatcatgacagtacacgataaaggaggtctgctttcctctaggtggccaggatgaaaggaagggtgtgcagt
Bcl6	Bcl6_DpnII_152	caatatcccttaaaagtctgattgccaataacctatcttcttcctactggactccacctcttaaaggtcccaccactttccagcaacgccacagactgacagccaagacttttttttaac
Bcl6	Bcl6_DpnII_153	aaagctcctcgatgaagttcaccaccagacaatgtctgtacctcttggtcaatgatgttttcaatctgtaggggcttcattactgcagtcacaaactgcggatgagtattaagcatctct
Bcl6	Bcl6_DpnII_154	tttcatgcagtcactggtgaacacttactgttgatttgggactgattttctgtgtcttataactgacatttagaactggtacttcttctccttatctggtttaagccttccagcaggcat
Bcl6	Bcl6_DpnII_155	tctgtgtcttataactgacatttagaactggtacttcttctccttatctggtttaagccttccagcaggcattctgataaatgtagttttaccaataccattctcccccagcctcaccat
Bcl6	Bcl6_DpnII_156	agccatccaaaactatatttatgccttctcttacactaaaagtcatagtgacagcaccataagcacttgatacactatatagacaacagatgaagtcagagagatagtctaatgtactta
Bcl6	Bcl6_DpnII_157	atgctccaccacaatgatatatctatctggatttattagagatagaatagtaatggcagcctttaaatgctgcttgacatcaaagtaacaaggaggttcatcaaacataaaaatatcagc
Bcl6	Bcl6_DpnII_158	tggcagcctttaaatgctgcttgacatcaaagtaacaaggaggttcatcaaacataaaaatatcagctttttgtatgcaaatgacaacacaagcaaatctctgcaactctcctcctgaaa
Bcl6	Bcl6_DpnII_159	ttcgacatttagttctttaaggtgagttaaatcaagctgctgacatactcttgcctgtgtctttgtttcatcttttctgtccagaatagagcccactgtcccctttgcatctttgggaat
Bcl6	Bcl6_DpnII_160	ctgtccagaatagagcccactgtcccctttgcatctttgggaatttggtctacatattgaggtttgataatggcttttaggtcatcttcgaaaatcttggtaaagtaattttgtaattca
Bcl6	Bcl6_DpnII_161	atcatactttccaaggtttgacttttgttttcctgctaaaatttttagtgcagttgaatttccaataccattcattccaactaatctcaaaacttcacctggaggagggataggcaacct
Bcl6	Bcl6_DpnII_162	tttgggggcatctgtggggtattatcgtgactacattaattggtgtgacaacacccatataactatatgtggcagtattccatgactgtacaaatggagaacaagaactgaataacagca
Bcl6	Bcl6_DpnII_163	atgtactcaccttctgaaactgtaagcaagctaacaatcttttacttcaacatacttttactttataagtcatcttggtcatggtgtctcttcacagcaacagaatagtaagcaatacag
Bcl6	Bcl6_DpnII_164	tgctggaggactgccacacttatttctttatttatattctatggctatttttgccctacattagctgaattgagcagttgctacagagagaaattggtatatatagccaaaattgtctag
Bcl6	Bcl6_DpnII_165	tgcacagaatatttaccatctgttcttggctactaaatctaaaacatttactatctttatgaaaagcagttttccatcaacacccatttttagatgggatatttttcttcttaatttctt
Bcl6	Bcl6_DpnII_166	tatctggtctcaggtgtgtatgctcagttgctttctggtattccccccaaaaaacaaaatggatataaaaggcgagagtgatgttttatcaacccctccccagtcccatcacaccagtct
Bcl6	Bcl6_DpnII_167	ttcacatggatttcttctacttacctgaaagcctgagtctgaaaagcaacctttcaggttccatcactgtctagacagctgggcaagcattccagggactgtctgcttgtaacctagggt
Bcl6	Bcl6_DpnII_168	taacctagggtatctttggggggtatttagggtctttaaacttctctgctttgtttctttcacatggttttaacacaattgagatttgtgatgatacacttctggggtcaacaacacagt
Bcl6	Bcl6_DpnII_169	aagtatatataatttgtagggactttttagtttttccatgttagtttttttgttgtaccactcttaccaggattgaacaaatgtagtgacagaccaccttccccatgtttactattagga
Bcl6	Bcl6_DpnII_170	cagacaaagagagagattgagagagagagaaacacactcatctatccttacatatgtatttggagcaaaagacgaagcaccagtacaaagagagagaggggggggggagagagagagaga
Bcl6	Bcl6_DpnII_171	atcttgaatttagttctgtttaaaaagttctctcttgagttctgtctaaaaaaagttctcctctgttcggttctgtcacctttctttgtcctcagcacttctacatctttcggaatacat
Bcl6	Bcl6_DpnII_172	aactcatgagtctaaagactggcagagttctttctcattgcagttttgactatcagaaaggattcaatagtttattatgtaagagcataacaatgactataatttcaggaattcttatag
Bcl6	Bcl6_DpnII_173	aagtcacctgctagtttttagcttctacttattgcctcctgacagaaatggaatataggaaaacttaaagatgtatttgttcttgtgtatgtgtgtgtgtgtgtgaaacacatttatgca
Bcl6	Bcl6_DpnII_174	ccctagaactggatttatacttgattagagtctaggaactgaacacaggtcttctggaagacacatactctctctctcacacacacaaacacacacacacacacacacacatacacatgg
Bcl6	Bcl6_DpnII_175	cacatatttttgcctgagacttgtgaatagctaggactagagactcataggcaagaagatagtacaaccaatcttatagtgattgggacagttcttgtctcatacctgctgcctgacatt
Bcl6	Bcl6_DpnII_176	atctttatttcaaaacaaaatctagaaaccaagctggagcgtcttcagcatatcatacacctgctgaaaatacaacagtggtggtgaaggtagcaaaggaaccagtgagaactttcccca
Bcl6	Bcl6_DpnII_177	aatgttttttgacagcttttgtcaggagtttcagctggctctctccttactctctgtgacagagagaatgccatcatggctccagggcagtaattttatagcacccttccctcagcctta
Bcl6	Bcl6_DpnII_178	tggaccaacacatgtgtgcaaaaccctgtccatgtcaaattccttttcctgaagagcagtctctacagtatacatgacaacttggtatttgtctctgtataggcagatgttccaattgaa
Bcl6	Bcl6_DpnII_179	tttagaccctgtgttagttgggttactattgctgtgatgaaacagcattaccaaagcaacttgggaaggaaaggaattctttgacttaaatttccacatcagagggcaggaatctggagg
Bcl6	Bcl6_DpnII_180	actcatctgctcagagcttgggccactgggtgaggtgggacacagacaggggagttttgactgctcattccccatgcagttgccaggcgtgcatcaagctgtgagaagccacagggctct
Bcl6	Bcl6_DpnII_181	caggggtggggaagcacagtctgaagtccctgtgagttgggctcaggggtcagggacctgcacagaggctgaggactgcaggttctcagactcttgggcaccacagacactgttggatgc
Bcl6	Bcl6_DpnII_182	ggttctcagactcttgggcaccacagacactgttggatgccgcagaagaactgagaatgaagcgccctcccccttaggctggatatagcctggggccaaagggaaaaggatgggaggaga
Bcl6	Bcl6_DpnII_183	tggctggatttccttggcttgttcagtgggctgcttggcttggtggaatccatagctgggagtgcagagagacctcctgcgggagattagatgtgactctttagaggaagtcttgctcca
Bcl6	Bcl6_DpnII_184	aaatgtccagaaattggatactcaagtgctttccattctatgggccatgcagtatatgtgacaagaacaaagaattcaggaagggaggcaaaagacatgggttgcctgttgcaacaatag
Bcl6	Bcl6_DpnII_185	ttatgtctaaatcctcactttatagaaaagtaaagaacttggctttattggaaaagtcatttatccactcacagaatgggcagcaggaaaggatgaaaggaacttcaaaagaaacttctg
Bcl6	Bcl6_DpnII_186	attggaaaagtcatttatccactcacagaatgggcagcaggaaaggatgaaaggaacttcaaaagaaacttctgaatgctttttgctccatcatacagcctactgggggtgagttcttaa
Bcl6	Bcl6_DpnII_187	gcatcagccaggtcccacttcctagagctttgccacttcctctaaacaaagcctccatctagggaccagatacccaagttcatgtgtgaacagaatggttcacattcaaaccatggtagt
Bcl6	Bcl6_DpnII_188	atcatagaattgcaagcaagaaataaagagcaaataaatcagaattttatttgctataagtgtctgtgtgtgtgagagtgtatatgtgtgtatgtatgtgtctgtgtgtatgtgtatatg
Bcl6	Bcl6_DpnII_189	aacctttagttctacagttcttaaatcttcaaatgtttttaacatcttccatcttcttctcttctttatacaactttgatgtatgccttagacagcatgcttttactcccatctcattaa
Bcl6	Bcl6_DpnII_190	ttgtttattttagagagtgtggccttttcaaggccaccgacttttttctcttcagtgtgtatagattgtgaggctgagctggtatattcttcctttttggatatatgttcattcttagat
Bcl6	Bcl6_DpnII_191	aagagttggtagaagtagcaaatatttccagctttgaatgagcttagggtgatattgtgaaagatggttcagcaacgggtggtttacacttaagtgctagcaactggcgactctttaaag
Bcl6	Bcl6_DpnII_192	ttatatgaaccttgcagctccccatgaagtcatatgccttaaggggaagaaaagaaaggaagactctttaagtcaagaggccactttcccatcacaacatgaatacccttcatttcccat
Bcl6	Bcl6_DpnII_193	aacacacaaaatatagccagttacttgacctggatggagactatcagtcacacctagaagatgacaaaaccaagaccagagacttacatctgactctgagtacgaatcctgggtattggt
Bcl6	Bcl6_DpnII_194	gtgagttctgagccagcttgtgactgccccacacaactcattctgttacatcagtgcagcaaagataaaaacaaaatgtgctgggctttaaaggtgtcagagcttctctttccattataa
Bcl6	Bcl6_DpnII_195	ctttcacagtttctctctgtgtctgcctgatggatgcaatgtgcacagaactcatcttttgtctcttcagcgccaagaaatgggtagctgtgcagtcaagtcagagctattgcttgctct
Bcl6	Bcl6_DpnII_196	actacatcaaacattgcaggggttcccagactgtcagtcagtgacagaatacactgcagtggggcaaccaaggttttcacaaaaggcagcttcattccattaccgaaaacaggactagtc
Bcl6	Bcl6_DpnII_197	tctatgacctctgcccagtaagaaatagaaaagaagctattgttccctgcccgttcagtcgaaagaacagtatttgattacatctgagctaagtagcttctctcccttgggcagaagtac
Bcl6	Bcl6_DpnII_198	tcctggcccatagcttctgccttggtacagcctcatgtgggcaaccatgtcacagtatctcattaacctacacagttcccatctacacagaggtacgaaattacacctgagagatattaa
Bcl6	Bcl6_DpnII_199	gtccccagggacttacatgctaacgtgagcagactgcagcagctagaagtgcggtacttgaacatcagtaagaaaaacacttcagtggttatgtcaaatataccttcaccatgcatccaa
Bcl6	Bcl6_DpnII_200	ccaagagggagagtgggaatgccagagaatcgattcattgttttgaaaagtgacaaagggaaagactgggacattaatcttgctttttcaaagttattaccaggtaacagaagaaaaaaa
Bcl6	Bcl6_DpnII_201	gagaaagaccaccaactcaaaccaccatggccaaatcaattaaagcagcaattcattaaagcaagcttttcttattattcctgtgcactttctatggtcccctgaaggcagggtttaaga
Bcl6	Bcl6_DpnII_202	agcattggatgtgaataagacaaggtttttatagctcaagagtgagaggtttccaatgggtcaaaggtttaaagagacaaatttgtacaccacttcaaaatatgtactcacagactactt
Bcl6	Bcl6_DpnII_203	agacatttctatactctggtagtatttttaatggcaacaagaaattattgctgtgttttgtcaaataatacaatgttttaattgtgtggcagagaaatctggcaaatatcaccaccaaga
Bcl6	Bcl6_DpnII_204	aagttaaacatcaccagccttggaataaattgtcatcagtggtattgtgaagtggtgttctctgaagcttatgttgccatgcatgtaccataatggctacaaatacccaatgaagctaaa
Bcl6	Bcl6_DpnII_205	atgaagaaaaaggtgttgtcaagtgttaactgttaaaaatacagcggactgtggctggagagagagctcagcagtgaagaactctggctcctcttccagaggaacatggttcaatttcct
Bcl6	Bcl6_DpnII_206	tgtgattatcacatacactagtatggatatgtatatgatacataattttccatcatgaagaacaatcagattatggagcagtattaaagcatggagttgggctggagagacggctcagta
Bcl6	Bcl6_DpnII_207	agtgcactggctggctgctcagtatttctgctttgcttacagtggttttatggtgcttatataatcaaagtaataattttaatacaaattacactgtggggggaaactggcttaacagac
Bcl6	Bcl6_DpnII_208	actcctccctagcctgtgtggttggcctgtgtctgagctataagctcacttagttctgtgtccataggggagaacacttttggtgggttgcttagcaagtgttcatggaaccagccttca
Bcl6	Bcl6_DpnII_209	cactttcctcagtcctcacaagaccttgaaagattgccacctcccaatcagttaggtccttgggcatggatgagtaccaattttctttaataaacttctttcactggtgagcagtgtggc
Bcl6	Bcl6_DpnII_210	tttccccatcagtaagtgatggaactttaattcattttacaactgtctactactcctgagcatgcacttttctggcccactccttgaccttggtacttacttatacccattcagttaaca
Bcl6	Bcl6_DpnII_211	tctattttacttttccctcttctcagcacctccttcttcatcgcgtgctaccctctccaccacagtctctcttctcttcttcccatactttctccctatcctatgtgaaacctcaacttg
Bcl6	Bcl6_DpnII_212	caggcccgagactggacagataacccgaggggtgggaatgagagaatcagctgtagataatagttcagatgatatgtcttagggagcatggtggcacatgacaaggggatgttgacaggg
Bcl6	Bcl6_DpnII_213	gagcatggtggcacatgacaaggggatgttgacagggaagccgtcatcagagagaataacaagagttgtcccggaaggtagctaagacaccaccgtgcaagggcatccacagagcaggta
Bcl6	Bcl6_DpnII_214	tggtttcttggaggaagtagtcaagatagagccttttcatcaaataaagaagcaggatataagaaaacatttctcagtgccgggccaccttgggcctgaactcagcagacagtcccacgg
Bcl6	Bcl6_DpnII_215	taaagaagcaggatataagaaaacatttctcagtgccgggccaccttgggcctgaactcagcagacagtcccacggtccccagaggactctccatcccacaggtacattagcacaaccag
Bcl6	Bcl6_DpnII_216	ttagaatcactggtaagtggaacacaacatttattccaacagaaccaagactacctggggccagctggagcatggacaaaggaagcccaccctgctcgggttccttccaatcagcgctgg
Bcl6	Bcl6_DpnII_217	agataactggagggcatggtatgttctcaaaaccacagacaacagtagcctccaaataaggttccagagctccagtctctccatccaggtgggtagagaggcattaactacagaaatttt
Bcl6	Bcl6_DpnII_218	ttagacactgcctttatgtctgtctgcattcaaatgccaacagcacacttctcagaggaggccatgcggaagcagactaagccctggttgtctcagttttctcatgtgtgcaatgaggga
Bcl6	Bcl6_DpnII_219	tgcaacaccagagcttggaatcaggcataaccatgcttaaatatgaactccatcccttagccagtttggcaaagctacctacagtaatgagcttcagttgtcttggtttaaagccactag
Bcl6	Bcl6_DpnII_220	cacctttccaatgtttcaatctctgtcccttgctaccctatcttcactggcccctctcaagtttctgtcagaattgtgtttgtgaatctagcttgctagattatacacttcttatggaga
Bcl6	Bcl6_DpnII_221	gactagaatgtctcagaatttgattctgccaacctttgccttgcaagcttggtataattagaagaattaagacaaaaatgtcaagattctcggacacttcagtgatgcctcacagtattc
Bcl6	Bcl6_DpnII_222	cctaggaactagcttcgcaatgcagagtcaatttaaaccatctacacgagaactcaaagtcaatattgagcttattatctgtgtcctttctacagaaaactctgacttccagttctgttt
Bcl6	Bcl6_DpnII_223	tgtgccaatacttactagcaatgtatatttttaaccacagtaccaattaaatcttggggtttagttgacagctgacagaaaacatacgccggctgttaagtgtcattgattttgctatct
Bcl6	Bcl6_DpnII_224	ccttttcccagggttgcaggaatttgggagcttctttatcgacattgtaactgctcagacttgtatgagagacactttggacatgaagggactcaatattgtggtgcaaactaatcttgt
Bcl6	Bcl6_DpnII_225	aaaaaagacaccagttcttagttaataagcagaaaggctgcagtctttgaaacagggatggctgccaattgggtaggactgtgtagaaatgccagaattcaaagaagctgacacgctttt
Bcl6	Bcl6_DpnII_226	attctaggcaaagcaatctatttaattgaattcattggcccatctggtttatgatagcaccgtttatcggcatcaagagatatctaagacagttggacttattcatgaggacataaaaga
Bcl6	Bcl6_DpnII_227	aagtaatctgtaaccaacaattcagcaattttgaaaagggatgtggagtcctttatgtcttagaaggaccagaagagaggaggtagggagggaaagagattggggcacttttcagctgac
Bcl6	Bcl6_DpnII_228	aacagcctcagttcagtgactgggggtgtaagaaatgaattgtgtctctttagcttcatagaaagctatgtgtagtttatatataggacatatattatatctatatacctttacctctat
Bcl6	Bcl6_DpnII_229	ctactggctagtctcccaggccttctgctcccagaggctcgggcttaaagttaacttttcagtaatgttttgtaggacccacccagccagaattaattactgctcctctgtgactccaca
Bcl6	Bcl6_DpnII_230	ttgcttgaggttctatagatgatgtcactgaagaggatggctatatgtctttgcttctgtccagtcgtgatggcagaaacccatctcctgccagttagtctgtggattctaagatgctgc
Bcl6	Bcl6_DpnII_231	gtctgtggattctaagatgctgctgtttgggacagtctcagagttatccttaagaggaaacaccacattgggaaatctgcatgggattcttatgaatgaagtcccagtttattttatgaa
Bcl6	Bcl6_DpnII_232	ctggggtttgagtggaattccagtaactcagtttactgagttctctgtgttgttttcctttaacatgtcttccttgtcatcatgtgatggtatcatcttctcctctgctttgttttagga
Bcl6	Bcl6_DpnII_233	cagagcttagctagtgacatgtaggaatggtccttcattgattcaagaagcatatagaacccgtgtattgttgtatccagtgttaactggtgtctgtccatgtggcatgtaaggccctta
Bcl6	Bcl6_DpnII_234	tcaaatatgtagatacaaatgtttatgcatttaatctactcatccttttgtggctatacttcatatttctagtctaataaaatatgggtaaatatttctgaaatcaaataaccttggaat
Bcl6	Bcl6_DpnII_235	cttatatgaaaatagccagttttcagcaacatatgtccctctgagaacaatgactaaagttaattaaatccagaactttatcattcatcattatcctaagcacagggatgcaagaggcat
Bcl6	Bcl6_DpnII_236	attgctcagtagcaatgctgacatcaataaaccgttgcttccttgtccatatccatagactgaagtacctttgtgcaggtgagcctttgtggcaagagcatcaataacccactgctttgt
Bcl6	Bcl6_DpnII_237	acatatatacacatatacaaaaatgtgtatatactcactcatgcacagattatttccaggttcaaaaatcacaagtctacacagttgagcacatggatacatacacatatgtatacatag
Bcl6	Bcl6_DpnII_238	atgcacataaatatgcacacatgaatgcacaacatgtgaacatcatacacatgcacaagaaacatataaacaaagttaaacacagtcacaaacagaagtatatgtgtacaaacatgtgca
Bcl6	Bcl6_DpnII_239	tgtacacaaacacaattgcacatatctaagtactcacatatatcacacacaaatgaatacaatgaagcccgcatctatacataaagtaatgtgaacattcactcacatatacattcacat
Bcl6	Bcl6_DpnII_240	atacaaatgcacataacaagaatgtatacatattcattgtaacttggacatacaagtatccacacatatgtgtacatataaatatgccacccattatctcatatgtgagtgtgtgtatgg
Bcl6	Bcl6_DpnII_241	ccattgaagacttacttacgcaggatggtaccacccacggtgagctgggtccacccacatcaatcttgaatcaagaaaatgcactatagatttgcctataggcaaatcttgtggtggcat
Bcl6	Bcl6_DpnII_242	tcaattgcagtttcttcttcccagataactctactttgtgtcaagttgagaagaaactaacaagaacacggacctatcctagagaggaacaactacagccacactagacagcacaagtca
Bcl6	Bcl6_DpnII_243	ggaacaactacagccacactagacagcacaagtcaggaaatacaagtccacggccagaaccggctggtgacttcttgtggaattggaagggaggaagagcttgggaagaaggctgaatgt
Bcl6	Bcl6_DpnII_244	agaacacaagaaactctcaaagaaagaatacactctaaaaagaatagataaaaatcaagactcttgggggtggggtggggggaactagagattctgaaacatcatttttgggctgaggca
Bcl6	Bcl6_DpnII_245	gttaattttacaccaccatcctgacccaaagcaaacagcctacagtttgaacagtagttgggtctcctttgttcacacactttctccaggtagacagggaactaaagaagacagagccaa
Bcl6	Bcl6_DpnII_246	ttcccatctccctaatgttctccagatgacagcaaagagcccaggagtgggtgctagtcccacgctagtcccatccttgcaaaactcccatttaacacgccacttttcactgctcctttt
Bcl6	Bcl6_DpnII_247	aacattaggatgcaccaaagcattgcctaaagaaacatttataaacactaacaactttcatccattaagggaaaggtttgcaaaattggaaagaaatttaattcaaacttttaaagaaca
Bcl6	Bcl6_DpnII_248	tttcctaaacctttatgataaagataaacagatgcatgcccatccacttacattcagagttttgcaccaaaatacagatgcttctgtacaagctaataaagccttaagaactaagggtcc
Bcl6	Bcl6_DpnII_249	agacattgagacatggagtggaacccttcctaggttgcattactccccagtggcatacaagcaaaatgactgtaaactgaatggacatttgaaactcacctagagtttctgacctaaact
Bcl6	Bcl6_DpnII_250	aggaaaacttcaacttgccagagacacagaatacacactaacattagacagcaaagtcagaactgtcagacactaaagatgccatttaagtcaggttccaaaacaaagggatgagcatag
Bcl6	Bcl6_DpnII_251	tatcactgaacttggcccacatctgacatcacagggctttagggagggcagcaggaaggggaagaggtccacctcatactctgggatacagtgagctttagtccagcctgggctacgtga
Bcl6	Bcl6_DpnII_252	ccatctcaaagcaaatgaacacacgacagggataggcaataagaaataaataaaataggcattgtctatgtactactcaaaggtataataatcaaaacaaccacagtttcagtacaggag
Bcl6	Bcl6_DpnII_253	aaagaggaaattgagacaagtttagaagaaaaactaggttcgatatcagcagacttgctcataaaaagttgtaagtgccccatgtagtaacttcagttgtgagttcatgactgtcaacgt
Bcl6	Bcl6_DpnII_254	tgtagtctagaggaggcttccacatccctttaccctgtttattttccagcttttacgtccttcccatgacctgttttttccagtgttccttaacattagacgatgtggtaataatgtcct
Bcl6	Bcl6_DpnII_255	aagatttttcttttctgtgtctttgaaaattggccctgaaaattttattagtattttcactgaacctgtagattgcttttggtaggacaacataaattactctaatttatgaacatgaga
Bcl6	Bcl6_DpnII_256	tttccattgtctagtgtcttccgcaacttctccagtgtctcaaaagttttgattttagagacgtttcatttcactggttaagtttactcttgagtattttatttgattggggctcttgtg
Bcl6	Bcl6_DpnII_257	aagtgtttatcagctcaaataattattttttaaagatatattgtttattttatgcatatgagtacactgtcactgtctccagacacaccagaagatgcatctctgaaataaagcaaattt
Bcl6	Bcl6_DpnII_258	actctgtaattttttgtctgtctttatttgtttatagagttggagcatgtgcacacacacacacacacacacacacacacacacacacacgcaacaattgaacagttataaaacactcca
Bcl6	Bcl6_DpnII_259	cagtgtgtgcggtgtgcggtgtgcggtgtgggggagtaagcaaaggactcagctctagagctccctgttcaggctgggcagcccagagcccctccatgctcaggctagccaactcttggt
Bcl6	Bcl6_DpnII_260	agctgcaagaagcaaacctgagatggtgtctctttgggaccttgcctctcagagctcacccatcttaatccatgcaaaaaggtgagccacctccaggaaggccacctgttagccttagtc
Bcl6	Bcl6_DpnII_261	tattcaacttaatactctaaaaatcctcttctacatgaaaactgaaaatgtagagttttaaaaatgaatacttttctcaatatttttcagcctttaggcttggtttcttgtgtacacatt
Bcl6	Bcl6_DpnII_262	cttctctgtagaatgttcactttgaacaataccaagagccatcatggagtcccgacgctgcctctgtggccctggcttcctagctagttgactagttgactacactatgcttaaacacca
Bcl6	Bcl6_DpnII_263	gactacactatgcttaaacaccattcccagctctgttttgtttttgtttttttttttttccaaaaagagaaaatgagggaaggattcttctagctcataaacaacccagacaataaataa
Bcl6	Bcl6_DpnII_264	tctattttccttttctcctttcattcctgtctctccctttctgttttctctcttcactcctctttccttcatttctcctctaccttccttttcctctttattcactgtccccagtgtccc
Bcl6	Bcl6_DpnII_265	aaacacctcctcgaacacactttgatggtcacatgcaccatttcttacaccctcttccacagtcatacttgccgtctctattacatccatagattgcttacccataaggtccatctcttc
Bcl6	Bcl6_DpnII_266	tgggtagaactgccaccttgaactctaaatcttcccagttcaggttgcaaactagggctgtgcctggttgttattttactattcctcctaccttgatttcaatggctagcaccttggaga
Bcl6	Bcl6_DpnII_267	ttatcttggaggacaaacttcatttgtgaaaaattcctccattctgtttgcctataggcaagactgtacggcattttcttgattcattattgatattggggaactcagaggatgagagat
Bcl6	Bcl6_DpnII_268	gtactacccctagacaggcagtcctgagttgtaaaagaggtcagggtgagcaagccatgggggaaaagccagtaagtagcacctcttcattacctctgctaaagttcccacctctacgta
Bcl6	Bcl6_DpnII_269	tcccggcctctttagtattcctcttacctgctatgtatctcagagctacaagtcttgcatgctggcctcttacctccccaggcagcttcaggagagccaggtctaaactaactcacatgg
Bcl6	Bcl6_DpnII_270	tcttcataaggctgctcacagcatgctatcttgttttattcctaggggtcctgatagcacacattgtcccctgggctccaaaacctctaagtttcaaggacactcttactttttttcttt
Bcl6	Bcl6_DpnII_271	ttgtcccctgggctccaaaacctctaagtttcaaggacactcttactttttttcttttgagacaggatattatatagctcaggctggctttgaactctatgtggacaaggctgaccccgt
Bcl6	Bcl6_DpnII_272	tttatgctttcacttcccctagtgctggattagagatatctactatcaagtccagctatatcccacattcttctaatctaatgtacttcttgcaatctaatcaaaaggtctatcccatgc
Bcl6	Bcl6_DpnII_273	tcaaaaggtctatcccatgccacgctctacctatgagatgtgactccctaattaccatttacagtgacataatggaggggcttagataaagaggtggataccagagaggacatcaatgga
Bcl6	Bcl6_DpnII_274	atacctcgaatcttaaacagccaggacaagctctgattgactctgttgaagtggtgtatttttcttgtagatatcaactctgtcagttgagacagaactacatttttaaaactataactt
Bcl6	Bcl6_DpnII_275	ccctccaactgattattgccaagttggccaggacaacattttaaaagacatcccatctctgttaacagagtgggaaattttaggaaacagaaaggctaaattgttaacttatattactgt
Bcl6	Bcl6_DpnII_276	tcactggcatttactcacatgcaaacatacatgcatatatgcatacaattattgacaaacccagattcactctcctgagcagcttgcctccttcctcttgtggatattagggttctgaaa
Bcl6	Bcl6_DpnII_277	ttgcctccttcctcttgtggatattagggttctgaaagcacttctatctgaatgaatcattagacctttgaaagcatgtttttgagaaatgatgtctaaaatgaagcaagtcttggctag
Bcl6	Bcl6_DpnII_278	ccagagcaagttggtggcagagataggaggaaggtcaggattctgatactagctagcactgacatttggggccttttctgtaattttcaggagagggaaagccttgtctgtgcttggggt
Bcl6	Bcl6_DpnII_279	acatttggggccttttctgtaattttcaggagagggaaagccttgtctgtgcttggggtttgcaaggaatagagaaagaattgctgagaagaacgagcaggctgatttagtacagtaaga
Bcl6	Bcl6_DpnII_280	agaaggttgaggccactcccaggaagttaggctaagtgcagttccagtgaaatccctcgtctctccatcacctgctgtctggatgagacaaacaaagagagagggagagagaggaggaga
Bcl6	Bcl6_DpnII_281	cagcaaggtcctactatatggaatgctggggttgtgggagccactgacacacatccctgttaccaagtgtagctcacccatgcagaccttgctcagcccgctgaaattctgagacagctg
Bcl6	Bcl6_DpnII_282	tactttgctgcctttgttccgacccaaggagactgggaagttagcttctagaaagaattatgaatacagggacgagctgttctcccctttcacccaagactcgtggtatatgcagagggc
Bcl6	Bcl6_DpnII_283	taagaacaaaatcctgttgcttgcaggaaagtgggatgaaacaggacatcagcccgccaagcaaaacagccagtctcttaagacacacatcctctgcctcactcagatgtggaatctctt
Bcl6	Bcl6_DpnII_284	attcagggagctgagaagttgaacaccaagatgccagccaacatcccatgtatggtgaaggtcttcttgccacaactcactctttaaaaagttgtttatttgtgtatgttagtttcattt
Bcl6	Bcl6_DpnII_285	ccatgtatggtgaaggtcttcttgccacaactcactctttaaaaagttgtttatttgtgtatgttagtttcatttaattttttttgaggcacaaacagtcattattgggcccacagtaag
Bcl6	Bcl6_DpnII_286	ttttggtcctgagaacgtctgtgaagctgctgactccccaccccccgcccccatgttcttttctgcctgtttccaaagcctcttaagcagcttcctccaatagcagctcctgattctcag
Bcl6	Bcl6_DpnII_287	gcaccccctttccccatacctgactgcacagccaccaaacaaactccttctctccttatatttttataaaacacaacagaagggaccaccatctgattttctcctatcgtagcattgagg
Bcl6	Bcl6_DpnII_288	ccaagcaactctgcgaggcattccgtggcagcctggtctcacttggaattgttgggcatcttacttcacaccgtgtgacaggagttgcttctggggttcagaagtagctgggacctcagg
Bcl6	Bcl6_DpnII_289	acagtatccatttggtcacaatggctgccaggtgtcccagaagatggcttcagccatcaggcacaagaacctgcccctccaccatattggtaaccacctgacatagttacatcgtacttt
Bcl6	Bcl6_DpnII_290	ttaagcccattaacctctttgtttcctgccccgccccccatgttgttcaccttttccagcatatgtttaaaatgtccaggtttggtggtgaataaaatatggtcctattgttgtctccat
Bcl6	Bcl6_DpnII_291	agttccaaggctgtggtggtgcaggatgctgtgggttgctgtgggttgcgtgggtttctggtgcccctcctgcccttccctcccctttagcgcctggttgttaaagtctgcatcctcaag
Bcl6	Bcl6_DpnII_292	agcccaggagacgagcggcagcccatgagatgagcggcagcccacgagacgagcggcagcccaactccagcgaagacctggggaggtgggaaactttccagctttttgcagtttccaagg
Bcl6	Bcl6_DpnII_293	tccaaggaatacagagaaacagctgtgctgagtttccagcccctgtctcctgtggtttagacagtgaggcttctggctctctccttcaattctgtccttcatttcctatccgtccatact
Bcl6	Bcl6_DpnII_294	aacatgttcaactccttcagtgttgtctagaaactacatgtttacatgtagggatatagtcattatgttataaatgtgtatttcttgaaattgtacatactatatgcctaatttatttat
Bcl6	Bcl6_DpnII_295	tatgttataaatgtgtatttcttgaaattgtacatactatatgcctaatttatttattcttgccaagtgagtgattgttctgtgaaccaaacagctgccatcttggtgagttcggcaaaa
Bcl6	Bcl6_DpnII_296	attccagctagtttatcaatggtttacatggtggaaagattaggacacaagattcactcttgagtatatgcctgttccctgctccctggaaactctgcacctgtcctggggaagaggctt
Bcl6	Bcl6_DpnII_297	gattaaataacagagtgttatcacccagccacatcagccacaggacactaaccaccacacagtccttcccctcatttagcttccgtatttctttaagccaggcaggcatgtttcactgta
Bcl6	Bcl6_DpnII_298	tctgctcaacagtcctgaggctcctctcggttgagtcttgtttattttcagatattagcaaatgctgctaaaattaaactggccctttgagccatcttaaaaggttttaatactaggcct
Bcl6	Bcl6_DpnII_299	gaggttgcatgaggttaacaaagtaacatgactgttagcagccccctttgggcacattcacattcctttgttgccataactacatagaataatgaacagagttgctgtaatcccaaacaa
Bcl6	Bcl6_DpnII_300	agtgccatagtctagaataaagagtccaaatgagcatggagacttttagacattcagagagagccagggagagtttaacgctcaccgccaagaagtatagatgcaaatcttccatttagc
Bcl6	Bcl6_DpnII_301	ataaagagtccaaatgagcatggagacttttagacattcagagagagccagggagagtttaacgctcaccgccaagaagtatagatgcaaatcttccatttagcttctaattagcttaga
Bcl6	Bcl6_DpnII_302	aaagtgcaaaggtcaggcatggatgacatggtcctagaggagtcactgaccagctatgtgaccttaggtgcttccctccttagttgttccacggatggagtgatgtcaagggtgtttgtg
Bcl6	Bcl6_DpnII_303	aatactagctgctcagccagagtgttttcaggagttcctggcaagtatagcaactatgtacaggaccaacctaggtatctctcaatagagaaatgactaagaaatgacatatatctgcac
Bcl6	Bcl6_DpnII_304	attttcttcacccaaaaatctaataaaatgggatgttgatgagtgtcaggaccattggccatcatggtgacattccttcctcaggctccgtaggtcccaaagttttatcttccatcagct
Bcl6	Bcl6_DpnII_305	acctgtgaacatatatctgctgggggcactgggcccagccctaagtctcctgcttaccatgtttgctccaaaggagcagtcttccctctggagaagaggaaattaatttgattcttactt
Bcl6	Bcl6_DpnII_306	tgcagccaatttcaacatttgttcttcttttccagcagtatttttttttaaccacggtattgaatacaactgtttgtcgctaatataagataaagaacatgaaattaaattacagtttta
Bcl6	Bcl6_DpnII_307	tagtatacagtatacatttactggagtcattcactggagtctttcatgcatcgggtcctgccctcaattctgtgggaacgtaaaattaatcaaagacagacaggactgccaggagcttct
Bcl6	Bcl6_DpnII_308	tcaagagatgacaagacccacacggggatggcaggaaaagtgccagggtgctgaatggctcttcctgcagagccagaatcacagtcttgagtctaaagggacaacatgggctctttataa
Bcl6	Bcl6_DpnII_309	tccttccagcgtggatgctgcctcaggaaagcagggacctgaatgttactgtacaacttgcaagcagacagagtgtttctcggcagcccatactgctcaaaataagcttcaggaggaagg
Bcl6	Bcl6_DpnII_310	tagtgcatttacttagtttcagggctttcctgaggcttctgggttgtttacttcctcagttttaatgaccctcccactagaacttcccaattgtcaaggagctttctgcccaggatgaaa
Bcl6	Bcl6_DpnII_311	tctgcccaggatgaaatgttgcacctccatttagaacacccagagtcttaagccttctcttaagatgaaatgttttttcctcagaggaaattactacacaacaggaaggaaatgtgaacg
Bcl6	Bcl6_DpnII_312	ataacaaatctgtggtccagtccagcagtaagctgcctctgtgacctagggcagtctgttctctccgtgggcctcagtttccttttatataaatatagaagtcacattttcttactttta
Bcl6	Bcl6_DpnII_313	tgtcagccagcagtggtgaaggagaggcaggcagggatgctggagaggcagccagggcttctggagaagcagccagggatgttggagaggcaatcagacctctgcaaatgagagtgattg
Bcl6	Bcl6_DpnII_314	agagatgaagaccgcagcatgccatggccggatgaagaattctaactccttcagacagtatcccaaaacacacagaaaaaaaaacacccatgggagacacctcatgtcatataccactga
Bcl6	Bcl6_DpnII_315	gtttacttgcctgctgtgttaaaaatgtcatccacgcaaagaaaggcaccagcttgtaggaacaatagctttctgcaaattagtatttgggagtgcttctcataggtctagagcctgatg
Bcl6	Bcl6_DpnII_316	tgtgtttctgaaatagctgaggtggaatttaggaatggaaacctctccacacaagagccccattcaatttgtgaagtttacatgttacttcatcagcaccctcctgaaacatctcacaga
Bcl6	Bcl6_DpnII_317	cagggcccctgccttaatttctgcccctgatttctgctctatcgtttaccagtgtcttgcttcctttagttgtgaacctccttcctttactgacccggttagtcttatctgtaccctaaa
Bcl6	Bcl6_DpnII_318	acctacactagaaccttcccccaatgtaagataataaaagggtacccatttctcaatgtgtttgaatgtattatttaagaaacacagaggaataatagaacatttatttgatgttgaaga
Bcl6	Bcl6_DpnII_319	tgccttctgtgctcgccagatgttctgcaggagcctgcctctctcttattcttttgactcaggctgacttagaaaagctggaagcaaaggggcaggagggtgggggtgacctgtgagcag
Bcl6	Bcl6_DpnII_320	atacgtgtgtaggtatttgatattgagaacaaaatgcatctgatacttattttaagtcaaaaatctatttgtcacactgctgaaatgaagccctagacttgatatgaaagaagtctggga
Bcl6	Bcl6_DpnII_321	cttgtattctactaatttacactgtagaatattttgtcattaaatataattctgtcatccttcaatggcttcagaatatatctatatacacatgtatttaataaatatctttatatccta
Bcl6	Bcl6_DpnII_322	ttggcttaaatatcataaaaggaattcatcttttgttctccatctttttctgctcagctactctattttgcactcagaaagggctcatactgcttgaagcatttccacagtcccagagtt
Bcl6	Bcl6_DpnII_323	agggggaaactgtatcattgtgttgaaaaaggctgatggtcaatctagccaccaacaccagcaggagagtctgtatcagtggctccatggaccacagctccaaatcaggatgttgtttgt
Bcl6	Bcl6_DpnII_324	acttccatccgaaaggattttaagcctgatgtaacaacatcttgtagctctaccttccactttgcagaagttctaagaacagaagaataagttaaatgacactgaagaaataatctgagt
Bcl6	Bcl6_DpnII_325	caactgccaaagtacttcaaaaggccagtctcagattttaaggggaagagaaactgttttgagtgtagacactagactataggaaacaaaggaaaagcataacaacagagcctacccaca
Bcl6	Bcl6_DpnII_326	atctggaattttcagtaatttctttgaagtgggaatggtattgtagctaagcagaagggatttcattgctattattattactattattactattattattattattaattattattccca
Bcl6	Bcl6_DpnII_327	ttatgtgtactcttttatttttaaatttgtgtgggcttttaattatccttgataattaatttctaatttatgtgttatgattaacagacttcttgaaacatgacttgggagtagatggtc
Bcl6	Bcl6_DpnII_328	tttgtaaatattttatataaccttgacaaggtggggttgaagcttttcccacttacatccattgagggcgtgcttttagatacgtaggaggtgcagagtcaaggtcatctcaaacaaaga
Bcl6	Bcl6_DpnII_329	atgttagttaattttgaattgctgtagtcaaatactatggagaaacagcttaggggaggaaggatttattatggctcagaggttctgcatcagctcagcaggagagggagggtatggctg
Bcl6	Bcl6_DpnII_330	aagcatctcacctccaagggaccaagaagctgacacagaggagcatacttgctcattccttttcttcccttttatcccctctagacatccagccttcgggatgctgtcacccataattaa
Bcl6	Bcl6_DpnII_331	agccaaagacaaatagagagtgagtcctccttttcccagaaactctgccataattgtgaatttactctttgtatactctaaaaagcttcatgccttggtctaatgagcagccattatcat
Bcl6	Bcl6_DpnII_332	aaccttaaaagaaaacatatgggtgccagtgttcagctgtcacacccacccttaggaagcagggattatagaagacaaagtctttcagctacctccagaacatattttctctacagtttc
Bcl6	Bcl6_DpnII_333	accccaggccacagaccctcctccactccgttcatcagccccaccctccattcatctctgctgctacttatagttccacgcttgctatcatccggttgagaccatgatgaacacctcagt
Bcl6	Bcl6_DpnII_334	attaattgctccttgacatcacaactttctgaccactggtctgtctcatgagtgaagcccgtgaccatctatctcagcctgagaagtattgaactcaaactggtcaacttgttcttgtca
Bcl6	Bcl6_DpnII_335	accactcaatacctgacctttaattctttttataccttgtatttttaacacacttaaactccaccagttcttcctcctaccacacactcaatgcccccaccttttcccacgaaacctaaa
Bcl6	Bcl6_DpnII_336	attttgttgttgttgttttgtttttctttccccattgaatccagagtttgcacagcccagttactgtgtaggcttcgtgccttgtctcctgcctagtcagcttaccaggattgtatcatt
Bcl6	Bcl6_DpnII_337	ggaatgaccagtttagggcttgttctgtataatcttttgttctctgcatgctggtgagttggcagtctgtgttaactaacatctgcccacaagaagtagattatctaatgacggctagga
Bcl6	Bcl6_DpnII_338	aattgcaataagtcattacaaatcattttaataacatcacattttgtttagttctgttttccacccaagttcataagactcatgggctcatgcaagaaggtcatctgtctctcttcttca
Bcl6	Bcl6_DpnII_339	aacatcacattttgtttagttctgttttccacccaagttcataagactcatgggctcatgcaagaaggtcatctgtctctcttcttcagtgatatattcctaacatctagtagaaagatt
Bcl6	Bcl6_DpnII_340	atttataaagtaagtgatttaactaatggatacttattgcttatagagaggaggaacagagcaaaattggttttgtttgcaaaatgataatgagattgtcagtgttagttgtcatcttgg
Bcl6	Bcl6_DpnII_341	ataaggagcattttctttaaaaataaaacagaattttttaaagaaaacttgctaagtaatgacaccagttgagaccattgtattctacttttgacttgaattcagagatagtgagaaagt
Bcl6	Bcl6_DpnII_342	atttgagaaacatggctgtctgtcccccagtcatttcaccaacatctttggtaaagggttgtaacaggaaaattgttgcttaaccaaggaccacatgccccagttccctcccagttacct
Bcl6	Bcl6_DpnII_343	ctcacagctttgttgggagccttgtgcgaaaagtatcacatctcctacactgatgtccttacccactggcagggttgactatgaaatcttttatattgtgtattgatttgtgcacatgag
Bcl6	Bcl6_DpnII_344	tacctttagtgtttctaacctatcaagtaacattatctaggctaatcatggtaagtgaaaaaaataatcccaataacaggtttggttctttgatatttttgtttgactcttggcaggctt
Bcl6	Bcl6_DpnII_345	aaataatgaagcctcctgtaccttggctgctttctcaaaaatctatctgacagttataaaaccaattttcttatctgggtcatctatcattttcatgaagctgagcacctctcctcagtg
Bcl6	Bcl6_DpnII_346	caaatatcttttccctagaaggggcagggtcttgaccgcttaccattgggtcatgaggtgttatctaataggatggattaatggtcacctagtcactcaatgtctctagttctattgttg
Bcl6	Bcl6_DpnII_347	caatgtctctagttctattgttgtagagaagcaaagctgtattaacacaaaaaattctttggagtgacattttgaagatgagaaaccctgagcctggtgtggtttctgaaaagaaaaata
Bcl6	Bcl6_DpnII_348	tcaggtcatataagtgatattaatcctgcctgggtatgaaacgtcagagtgggggttctgagcccctgataatccatgagagctgctgctctattaccactttgtccaccaaaattcatc
Bcl6	Bcl6_DpnII_349	ttagcacacatactgactgggtaattcttacaaagttaatcccttatctcttcttctacagctataggaggtagcaccctgtcaagttaaaaaatgtttcctggggaaatctaacacaca
Bcl6	Bcl6_DpnII_350	tactcaccccagatagggagcccatgacagtccaaagtataaagtccatcttggtgaaacttgagtttcattgggcttacttacagaaacatggtgtgttagggggtccacttaaatcca
Bcl6	Bcl6_DpnII_351	acttgagtttcattgggcttacttacagaaacatggtgtgttagggggtccacttaaatccaacataatgaaaaaccaggtcaatgtcagaaatttattggattaaagctgccactgatt
Bcl6	Bcl6_DpnII_352	agggccatagaacagactccaaggctgaactgtgaccctgaagagaaactgcacagcaaatctaaggatgagaccacaaagcaaaggagagttgggtgggctgtaatattgtccaatcat
Bcl6	Bcl6_DpnII_353	agagaggcttagtgaatctggtcggtttcagggacttcctgaagctatctttgagtcggagattctctgttggattgaaggtttcagtttcagaggaaatagtagtggattttctgtgat
Bcl6	Bcl6_DpnII_354	ctttctaggagccaaacttctgagaacttcgtgtttctgaataataagtgcagacgcacagaacgagaaaggcatccagccagtgactcacagttaaagagtcaggttaggctttaggtt
Bcl6	Bcl6_DpnII_355	atttgcaaaactatttgtgaataatatatgtgatgtactaactcaattgtacacattttctgttgactgttacaaaagaagctgtccctggggttgtcctctgtttcttcaatctcccat
Bcl6	Bcl6_DpnII_356	acagtctcatatcaaactctttgattctctggctcttacaatccttctgcaccctctccctcaatgattcctgagccttaggtatgggagttgttttgtaaatgtacccgctgggactgg
Bcl6	Bcl6_DpnII_357	cactgctctgcgttctgactggctgtgcttttctgtaaagatttccatcagttgcaaaaagaagtttccttgctgaatagtgaaaaccatacttatctgtgggcataatcacaaatattt
Bcl6	Bcl6_DpnII_358	ccttgctgaatagtgaaaaccatacttatctgtgggcataatcacaaatatttagaatgcagctagggattatgctcttatgctggtttattaaagaagcagctgtaggttctcttccaa
Bcl6	Bcl6_DpnII_359	cgtgattgggaatgaaagaagcaagtcttgagatggtctaacagcctggggtcccgtcttggcttgagctgcacacatccctttctaagaaagctcttagcaatctgaagcatccacttg
Bcl6	Bcl6_DpnII_360	cagcctggggtcccgtcttggcttgagctgcacacatccctttctaagaaagctcttagcaatctgaagcatccacttgcatctgagcacatgcatacccctctctaaacaaagcaattg
Bcl6	Bcl6_DpnII_361	ctgcatataccggctatgggtatatacacattaaggcaacccttatatactaccttatggctatttacagtttgactggcatatgattaatgcatcataggaaagaacacacttagtgaa
Bcl6	Bcl6_DpnII_362	aagactattttcttatagtttctcttactcttctattacttcctgtcaaattactacttgccaacttttacatgtctactttcttattgccctctgataaattatttgatttcgtcttct
Bcl6	Bcl6_DpnII_363	actttgttactttattttatataaaatgacatcacaaaccaatcaaaaggcatgactgaaataagagcaggaagtaatcaaggttaaaagattaactggaggtgagggtaggaatggagc
Bcl6	Bcl6_DpnII_364	aatgacatcacaaaccaatcaaaaggcatgactgaaataagagcaggaagtaatcaaggttaaaagattaactggaggtgagggtaggaatggagcatggaaaaggaggggtagaagatg
Bcl6	Bcl6_DpnII_365	aatgtaattacctttcatgggtacacaatgtcattcatagatgatatgagtttttacatgaaaattgctctgcaaagcatgggatacctatctacatgttattcatcagggaaatccagg
Bcl6	Bcl6_DpnII_366	tccaaacaacacaggcttttaccattgcctagggtctatcacaccttcatggtaagactgtattgctgaacacaacatactttggctgctggacataaagaaatctcaagccattgtata
Bcl6	Bcl6_DpnII_367	gcttcttatgaacccacctccagaagctttctttacctgcacaaaatcaagccactcaaaattctggtttagatagggcagatggtcacttactaatgagctattggctagaaaagggag
Bcl6	Bcl6_DpnII_368	atggtttttattgttgttgttgttttgtttgtttttaaagtgtgtataacactcatgggcttcccatgctcctgtggatggctttacatccatggacatataggcagcagtaattagact
Bcl6	Bcl6_DpnII_369	gttttacattgtatgtttggcaatctctcttacccacttttgaagactcttctggcatcctgtgtccttggtggcccactgggtgtgaagaaggcatgctgactctgtctacctggtaga
Bcl6	Bcl6_DpnII_370	tcaggcatcaagttcgtccctgtattaggagaatggggctttatcaatatctataaatccctcctgtgaatctcttccttttccccatgtaagaaagttcctcacagaagaaatcatgct
Bcl6	Bcl6_DpnII_371	aatccctcctgtgaatctcttccttttccccatgtaagaaagttcctcacagaagaaatcatgcttcactgaagccagggcctcagctatcaggtcttaagtggaggctttggaatatgg
Bcl6	Bcl6_DpnII_372	actactcttgttctgtgtcagtggctgcttacctcgaatttgtcctgcactgcatctagcatcttcaacaagggcattaaacagttgtctcccaaggcagttgtcaggtctctagtgata
Bcl6	Bcl6_DpnII_373	ttagattactagcaatcccataggtcatggtcttaaacccaattttatatttctcaagctccttggcttcttttattttgttgtggaatacttcctcaaagcctttgtccttgggacaga
Bcl6	Bcl6_DpnII_374	tgtctttgaccatgctcttatgtttatgggacattccgactaggtagtaagacaagatttagaactccctttagtagtcttctggaacatggttttagaaacttctggaaatattatcag
Bcl6	Bcl6_DpnII_375	tctgattccatctttcaaagtctaatcagacttgaagtggccactcctcaagaaaatgcttaagcaccatggatgcccagaagtcacagccagaccaaccttccttgggagcaaacaaat
Bcl6	Bcl6_DpnII_376	atacatttgcttctaattattcaagctctcagtgggccatggagttaaatatgttcctgagtccaagcagcgttggcaatcttcatctccctccctccctggccttgactcctggagaac
Bcl6	Bcl6_DpnII_377	gcagcgttggcaatcttcatctccctccctccctggccttgactcctggagaactgtgtcaaattcacagccacagtctgagttgacattcaaaagcttcttctatctaaaactgacagg
Bcl6	Bcl6_DpnII_378	ctctcagacctcgaagcttttcccctgcagggctgtgaatgtctacctctctctcattaataagattttacttccgtaggcaaaatggagcacagctgtcagttatccctgacagggaaa
Bcl6	Bcl6_DpnII_379	gtcctgcatcctcatcgcagctctcctacagctcccctactgcagaaggtaactcatattgcatctcagaatagactcgcactatgtctaaaagtggttgctgtcatcgtcagaaagtca
Bcl6	Bcl6_DpnII_380	aactgacggttagaacatcattttgattgtcagccacaggatagttctctatcacttgaaaccactgcctggacagccccttaaggggacatgacacaaatctaatagctctacttcgtg
Bcl6	Bcl6_DpnII_381	agaaaagaggcttctttgaataaaatttgaagactgagtgtccaaattgtctggtgcagtctctggcgcgggtctgtggggcagtgtcatttcatacagaagggaatggtaggactgtgt
Bcl6	Bcl6_DpnII_382	accacatcaagagtgagtcaaaagcaattgtcaagccccactctttataaccacgttccctcaatagagctaaaggctcccatatgaattacttcaacctcttccttggacagctctcct
Bcl6	Bcl6_DpnII_383	tagcttcccacctaggtcctacctcttaagagctcccttatcttccaccactccatcaccacactagtggtcaagcttctgatacatgaatcttcttgagatgcgttcaaattctatcca
Bcl6	Bcl6_DpnII_384	ccattgagccaagcatttctattttctccatggctttgcacatactttagtctcaggcctcttccttcttaagccctcctcatgacaagagtggtagtttgctaggaatagtaactaagt
Bcl6	Bcl6_DpnII_385	tgctagaatgtgcaggtcttctttaggcagttatgttgttgggaattcttgggtatagattgtctgtcatagctagaaagcgcaacctcacagaaggcttcctggtcccctggctctttt
Bcl6	Bcl6_DpnII_386	tttcctccccctctttcatgatgtttcctgtgctttgggttcaggaattgtatcgtagctgtaccaatggagtctgggtaccgtacagttaggcattctgtgcactttaacgagttgtgg
Bcl6	Bcl6_DpnII_387	tggaataaacctaaccaaggaggtgaaagaccttgtcaggcattttaaacccttgaacttcaaaagtattataaaagcccattaaaaaaagaatccacatgtcaaagaaaaatgcagcaa
Bcl6	Bcl6_DpnII_388	cactaaatgagagttcattaaaacttctttgaattgtgccaagaaagtacagaatagaatattcagttcaattgttgttatactgggaatttaacccagaactttttctatgttaaactt
Bcl6	Bcl6_DpnII_389	gtgccaagaaagtacagaatagaatattcagttcaattgttgttatactgggaatttaacccagaactttttctatgttaaacttggacaacactaagccacacctccagccccaaagat
Bcl6	Bcl6_DpnII_390	attgtaaagcagttttgttactagtgcttcttcagtgtctgtgaaagggagcctagaatgagtccggaggacagagggtttgctagattcgatttccaaatcaacttcgagaactggtct
Bcl6	Bcl6_DpnII_391	catgcagaaaagagttgcactggaattgttgctattttgttcaggtagaaacaaaaattagttaagtaaagacaaaatatcctacaaggtttcacagccaggaaattagataccctaaaa
Bcl6	Bcl6_DpnII_392	tagagttgagttcaggtcatttgcctgcaaatcctttgctcggacctgtggacctcatcacttctcactgttaccaccttcctcctacagacaggggctgcgtgttgagaaggaccaatg
Bcl6	Bcl6_DpnII_393	gaacaagacagggtagcatcagaaccttttgggtgttcagacatcccatattagaggtaaaatatctggacacagaactctacctgccaaggcaacgatagaacacaaaaacaaatttca
Bcl6	Bcl6_DpnII_394	atttgtaagcacaaaactcatgtgttccacattcacactcgtgggaggaaagcagtactggagatgtggtctttcaccaatctggagaagaaattgaagtaaaaggtacaggagacagaa
Bcl6	Bcl6_DpnII_395	tttttaaaaagttctatggcagtcattttataagaatgaaatttgtagttgtttaaaattactaagttataatgtggagttaagtcatgtgaattaaatgcatgaagacaactggcatat
Bcl6	Bcl6_DpnII_396	caaaacaataagctaaaaaccactgagacataagagggggaataaacacatcggcccctcatacctaacaagggatagcccctgttctagagtcaggaagtaagaaacagagctcaacta
Bcl6	Bcl6_DpnII_397	ttaaacaagagaaaactcctcctatttgaatatctcataagatatatatatataaatctggatgatggtttgccagatgctatttaaaagcatacacagggcaaatagggcagctttaaa
Bcl6	Bcl6_DpnII_398	agctttagattttttgttttaggaatgaaatatggaccaagagaaagaaagaaacccactcaaggaccctttaatggctgaatcatgaaactgaggttagtgtagtgtccaaggacagta
Bcl6	Bcl6_DpnII_399	ttcccattggcttccttctttgcccctttcttgtccttggccactgagctaagaaatgtgagaacacagaggtctaataaagagcagtctttctaagaccttaggagccacagagcctca
Bcl6	Bcl6_DpnII_400	aatgtcagtagtaacatgttcacataccatcagacaggaacaacctggcaccgactgtatggatttgtacacaaatgtgctttaggaaacctgccgcagggacttaggcagaaatggtag
Bcl6	Bcl6_DpnII_401	ttatcgactgagccaaccccattggccctaacataaaggttttttttaagacttacttatttattttatgtgtgtgagcacactgccactctcttcagacaccagaatgagagagcattg
Bcl6	Bcl6_DpnII_402	tcagaacctctggaagaacagtcagtgttcttaactgttgagacacctctccagcccacataaagatttttaactggtgccaatatattcatcattatttcacgtgctctcacacgttat
Bcl6	Bcl6_DpnII_403	atctgttggcctcaggtgaaggaaataaacagctatcagatatggtttgcccaaagcatttgcacggagtgaacttcccatgtcttagtcaggctttctattgttaggacagaacatcat
Bcl6	Bcl6_DpnII_404	aaaaccagctggggaggaaagcatttatttcaccttccagagtgtaagtccatcactgagaagactgggtgggaacccagaggcagaatctgatgcacaagccatggaaaggtgttgctt
Bcl6	Bcl6_DpnII_405	ggcagaatctgatgcacaagccatggaaaggtgttgcttaatgtcttgttcccatagcttagaatactgcctttcttaaagaaccaggagttccagcccagggctggcactgcccacagt
Bcl6	Bcl6_DpnII_406	tgggccctcccatctcaatcatcactcaaaaaaaaaaatgtaccaagggttcacccaccaggctcacttgcaggccaatgggtgatgggagtgttttatcaattgtcatctcctcttcaa
Bcl6	Bcl6_DpnII_407	gctcttagataactgaagccattatctcaattttaaatgattaggtttcctcttctgcttcattgcaggcaagcatcgagcaaaagttcacatttttcaattctaactgctaagccctga
Bcl6	Bcl6_DpnII_408	acatacaatgagctcagtgggcaatatacatgattaaatacatacatatagtcaaatgaactcactaggctatatgtatatgtatttaatcatgtatacacatatataacatggaagaca
Bcl6	Bcl6_DpnII_409	tttgcatgtgcaagtgcggtgttgccattccaactcccactgtctgcatctctattcttgcatgcacccacacacactccagtgagctgcctttctcgttatcacaatacacgtccatga
Bcl6	Bcl6_DpnII_410	aaagtgtagcgtctactcagaagtgttgtagcttgaagaatgatgctgcctgagatgcattgacttgaccgatgttaaccaaaaaatgttctaagacttcttaagaaacataagagtctc
Bcl6	Bcl6_DpnII_411	tacattttcttggcatcagataccttggtaaagttggagtaaagttccctaccagacatccccccatctttctgggattcataaacgaaataactggagtgaagtaatagccagaaagaa
Bcl6	Bcl6_DpnII_412	caacaagaaaatcataaaccagaaatggcagtcaacattaaaaacaaacataaagccttgtttgtctttatatcaaaacatagttcaatagagccctccaatagagccctctgggtacca
Bcl6	Bcl6_DpnII_413	ctgtataatggtttagctcgttttggaggaatgtctatacagcaccatgactgttaggtaaatggaacatttccctgaataaggaagaaccttaaaggatattctctagttcttgattag
Bcl6	Bcl6_DpnII_414	ctcccatgtgcctaaactgttttaaacccctaacttgtttgtacatctgagtatgtacttatatcgtgggggatgaggccaccatccaacagactttagacaggctagaacctatggtct
Bcl6	Bcl6_DpnII_415	acatgtctctccttgtgtcaggttgacaaagaactaatccatgtgccgtcccatctctctgtgttcacttttagctgcatcggggccataaattctctgcagctcattgccatagactca
Bcl6	Bcl6_DpnII_416	ttcaaggtcaggagtagaagatatttttatttataaatcatctgcctttaaaaagccacatgaaaagttaaaaagaagtcattattggtgaaatcattggggaaaaaaatagcaggatgt
Bcl6	Bcl6_DpnII_417	ttgggtaggcgatttgaggtgatggattatcaaagagcttgtctcctgtcaatttaaaaagctttttgactgcttactttccatttccaaccttcaaactcaaatcactcttcacaaaaa
Bcl6	Bcl6_DpnII_418	agggtaatctacttactcactgcctgactttcccttcccagggttatgggctgaattatgcccattcaaaactcgtttgcgtaaatcctagccccctagtacctcaagatatctagatag
Bcl6	Bcl6_DpnII_419	taacccaatatgagcaatatcattaggcaagggggaggggagaatgaacagagaaccaacaaatgctgtgtgagggtgatgacagagccctgtggtgccaaagatgccaagaaagccacc
Bcl6	Bcl6_DpnII_420	caacaaatgctgtgtgagggtgatgacagagccctgtggtgccaaagatgccaagaaagccaccagaagccaggagagaagtgtgggcagaattctttgtcacagactcaggaagtgaca
Bcl6	Bcl6_DpnII_421	tgcccacacctctgtaacaccatccagcctcctggactgtaggactgtggatttctattctctggcccacggagtttgtgatattttgttatgacagctctggcaaatgaacacgtccag
Bcl6	Bcl6_DpnII_422	atagctttgagctttctctgagggagtatgacatagggggatttgattgactgcctcatctttcaggagactcccccacaaaaaaagcttttagtaatggaggtgttatggttttgttat
Bcl6	Bcl6_DpnII_423	tggccaaggaagacatgtaacagaggtactccagagcagctgcccatgatgtaatacacatttgctgtctacttacccagctccagggccttagaatagaaaggtagccagtgcacattc
Bcl6	Bcl6_DpnII_424	tagaatagaaaggtagccagtgcacattcccttggttcataacaagaaagagacaaatgtaggagaatttttcccacagctgcatgtagtccagtctcatggtacagagatttctcagaa
Bcl6	Bcl6_DpnII_425	taatggataagatgagaaaccaacttaagtagagatgtggtccaccagcacttaaccataagtgccagacaacattgtttctaggtctttctatgatgctactgagccttccttttcata
Bcl6	Bcl6_DpnII_426	tgtttctctttctagctgtagaaaccatttcctaaataaaacacaccaggtctgtgggaaacactcctgggtgacacctggtaagctccacattttacagccattgagtcttttcctgaa
Bcl6	Bcl6_DpnII_427	ttgttttagtgagcgaggaggacagttctacattcaaagtgtaagattaaacagtcagtgaaaggtcacatacgggacacgatagggcaaaggcccagccaggactccattctagcttgg
Bcl6	Bcl6_DpnII_428	agggcaaaggcccagccaggactccattctagcttgggtgttgaagagcaacaatcttgagcaagtcactgtctttgagccttagctgtttcttccttacaatgataggtctaggctagg
Bcl6	Bcl6_DpnII_429	actctgtttctgaacacagagacagaacccatttctaaaccccataaaacagagcctcccattctcagtgattggaaataaggggctgctgttcagcccatccgtaggcaccgcctcttc
Bcl6	Bcl6_DpnII_430	ttgttgagctcagagtttcctttgtggaacaaagcttctgcgaacaaaagtataaaacaattgcatagattgtgacaggagaaacaaaaccacaagaaaggcaacagccagacattctct
Bcl6	Bcl6_DpnII_431	ggtacatttaatatataccacatgaccttaccctgctgccagaaaaaaaaagctgcaaatatggtacttagtctccatgcttctggggcaagcatagtcattatgtcaaagacaccagtt
Bcl6	Bcl6_DpnII_432	cttaacttaagaccggacacagccagttctgtgaaggaagaaataacctcttcaaggattcttgggaggcggcaactgaacactgactgtctgacttctttggaagcagcacttgtaaga
Bcl6	Bcl6_DpnII_433	tcatgccatagcaaccttgctttctttctcccctcttcctctccttatctggaaaccctatgaacatctcgaaccttgggtctggccactagctgtatacattgcttctgacacttgtgc
Bcl6	Bcl6_DpnII_434	ccttgggtctggccactagctgtatacattgcttctgacacttgtgcccgcttcagctcttgcatactgatgtgaaaaatcattgcgtcttgaacaagcaaacccctagtgctttgcatt
Bcl6	Bcl6_DpnII_435	acatgcattacccacagacaaatctgaaaattatagctcttctctgatgttttatcctagatttcaaacagtttagctcagtgtgaaacttcaaggacctaagatggatttggaggcaga
Bcl6	Bcl6_DpnII_436	tagatttcaaacagtttagctcagtgtgaaacttcaaggacctaagatggatttggaggcagaaattggagaaggcttgcctttatcttctgattagcagagatgaaaaatgattggaga
Bcl6	Bcl6_DpnII_437	caaacagaataacaataacagggttcattgccctggtggcttgttgttcataaactgataacagtgcccttgggagcttgcatagcttagcatgaaatgaccaaacgagactggcagagc
Bcl6	Bcl6_DpnII_438	gagtgaaatggaccttgactgagaacattgactaccatggtgagttgtatccatttcccaccttctaggtagcttctttgctccttcccatgttcagcttttcctcccaaggagagacaa
Bcl6	Bcl6_DpnII_439	accttctcttgagtcctgcagcccctctgaagtctgaataatacccccatactgtctagttggaggtcaggcagctaatttccctgggtgagaatttcagcatatacccttaactgtaag
Bcl6	Bcl6_DpnII_440	gcagcccctctgaagtctgaataatacccccatactgtctagttggaggtcaggcagctaatttccctgggtgagaatttcagcatatacccttaactgtaaggtccactaggccacttg
Bcl6	Bcl6_DpnII_441	attctcaatagagctgcatatgggggtcaatgtatgaatgtgtctctggaaccggaaaggccaaaaccaagaaaagagcaaaactaattgctaaaagaagacagagtcctgcaatgctga
Bcl6	Bcl6_DpnII_442	gtcctgcaatgctgaacacaggcagtagttgcaaatatatcccaacataacaggaccctttccccgttctcccatccagttatcctcctagcaactgtgactggatgcctttgcttgctg
Bcl6	Bcl6_DpnII_443	ccagccttaacacctcttagcagaaaaaataactctttcttccattcgaatgaactcccacattatctctgtcatatctctcaagacatttagccttctctggcttgacaaaagctgtta
Bcl6	Bcl6_DpnII_444	gcagctatcttacccttctttttcacaacctctgaatctcactaggctggaggggctttgttttcaacatagcaaccaaagcctcatgatgtgttagtagtcatcaactaggctccgtga
Bcl6	Bcl6_DpnII_445	agagactatggttcctggaacagattcttcattacaattcattaacagaatgcaaatttgagactactggcaatttctaagcaaagttccattgcttaatgattttacatgattaattag
Bcl6	Bcl6_DpnII_446	agttccattgcttaatgattttacatgattaattaggaagtgttagttattgatgagcatagcacatagtaaaaggaatgattcttgggaaagatttgatttaatctgtcattttcatga
Bcl6	Bcl6_DpnII_447	ctgatacggctacaaaacacccagttcttagagcttctatcatggggtaggaagcaaccttcaagctctggttttaattttcacccagtacattaacatccagtctaggggctggcactt
Bcl6	Bcl6_DpnII_448	cagctccaatgtggggcagcatttttttgtgttaatgtttttagctttcagtaatcacttccttctgtagatttgtttaaaaaataaataataatccacctccaacttgtctaggaaagt
Bcl6	Bcl6_DpnII_449	agcctgcttagaagttgaggaacaatttcctattgatttctatttcctttaacatcaaaaagttcctactggggttctaatacttaagaactgaaaagaatattaatcactgtttgtaat
Bcl6	Bcl6_DpnII_450	aaaatgagacggctcaacacggtaggaaaaagggaaggttttgctgttgttattagagtatataaatagagaatagaggaataaaacaacaacaacaacaacaaaataaaccacaacaag
Bcl6	Bcl6_DpnII_451	aagtttgttaaaaacactcctatcttccagatacagtccagaattcacgagtatagaaaggaagaaacctcaaccctgtgggctccatataagacctgtttaaactctgatgaacagtgt
Bcl6	Bcl6_DpnII_452	cagtaattacagacctttgactctaccatgacaacagcagtaaaagaattttacaatgagcactgccatcctgatacccagggccctctaaagaactgactagtgaaagctttataatat
Bcl6	Bcl6_DpnII_453	caggctgctttccctctgcaaaggctcaggactctaaaggaagccagtgaagcctttgccatgtgtgggaggtggctttacagtgaagttttggcccaaattctgcatgtgtagtaagca
Bcl6	Bcl6_DpnII_454	tttcatggtcaagcccatatccccattgcagacttctaccacacagcctttcatttagcagctccttaatgaactcattgtgtgaagaattaatccttaactatggtgtgttgtctagct
Bcl6	Bcl6_DpnII_455	ccatcctttcaaggaagtctcagacttagcatcagcaaagccttagtgtgtgggaccccacagcactcatgaatttcagagacttgtaagaaattatctgttttgctggactctcgctgg
Bcl6	Bcl6_DpnII_456	agtcatcctctccatggttgatgccagttaagagctagtgtgatacaaaagggggaattcaaaacaccggagcatgtctctgccctcttccctctttttttaaccccaaatctcctatct
Bcl6	Bcl6_DpnII_457	ggtacaccattgctctgcttagaataaatctgtgactgtctccattgcctgcggcataaagccgttcaagtactgtgctctctaccttcatccccagtgtcatttctccacaccctgcct
Bcl6	Bcl6_DpnII_458	ccctcatgagtatattaagtgactctagttctcctatgtttccctgtccacattgttccagtcacttcccaagaggcaacctgcatgcagccttcaagtttcagctacatgaatctcctc
Bcl6	Bcl6_DpnII_459	ctccgggctcgtgctttgctttttagtccctttcttggcttctctcagtgatgtactgggactgggaagtggaaagcaaagaaaccatttcctccccaagttgctttttgtctttgtcgt
Bcl6	Bcl6_DpnII_460	aacgcaatagaaagcaaactagaacagctactgtcaccggaatcaccttcttctgacgcacatactctattaaatcagtactctgtcagtgtagagcctgtgctctgtcagagttccact
Bcl6	Bcl6_DpnII_461	gtaatgggcattaagaatagtatagtcggggctttaagagcacttgctgcttttacagaggaccgaggtttgattcctagcacccacacagtgattccctaactagcacccgtaactaca
Bcl6	Bcl6_DpnII_462	tagaaatgtgattccctctttcaacttctgcaggcaccaaacacacatgacatgaacaaacaaacatataggcaaagcactcatacataaaatgaaattaatacatctaataagaaaagc
Bcl6	Bcl6_DpnII_463	cgcccatcccaccagaaagcctgattggggttgtcacgcagagctcatctctgccttagcctccagtgccctcaccccaactttcccagagccccacttcactcttaaaagtcaccaaag
Bcl6	Bcl6_DpnII_464	taatgaagtctagcgtattgtggctaagtatcagtgtttgctgacgtgcaactacacatctaaaccaaagaagtctaccttggagttactgtcatcattgttactgtcattaactgctta
Bcl6	Bcl6_DpnII_465	aataattttgtggttgggggaatcaccaaaacaagaaaacctgtatgaagggctcgggaaggttgaaaaattctcatctagagcatgggttttcttaagcctctgattcctcatctgtat
Bcl6	Bcl6_DpnII_466	aaaacagcagacttgtttttctttctagctctgaatctaatgtgctgcaactacatagtgtttctccttttccttatctcttccattggacttgacaaagattttaccaggaaagaaggg
Bcl6	Bcl6_DpnII_467	cagcaagaatactggggtccccaaaagtaacagtggatgaatacatttaagagaagtatgtaaattttgatagacttgagaatggccttcctaaccactgcatttgccctccacagaaat
Bcl6	Bcl6_DpnII_468	ttctgacccaagaactggaaacaagagaactggctcagatacccactcatatctgttaagctccttccctggcatccacagcacataccttgtctgagtcccatagacagaaagtcaggt
Bcl6	Bcl6_DpnII_469	acacatcctgtccttccacacatgaccttggaaatggttcatgtaggatagacactagagagatgacaacacagaaaggcaacttatgcctttctgaagtgctgggttactggagtcaag
Bcl6	Bcl6_DpnII_470	gtatgacaaaagccatgtgtgtagacagcccctcccccatcaagcttctttgtgcacagcctccagagcagctcttgttggctgcatttaggaactcccttcctttggaaagctcccaga
Bcl6	Bcl6_DpnII_471	ggttagagggactaaagtcaacactgtaactgttctgctccaggaagaactaagactttccacatcatttgcttctctgtcaaagggaatctctctctccctgctggctgctgctgatgg
Bcl6	Bcl6_DpnII_472	ttagacctggcagcttcccaggctgcaacctagtcctccctttgccactgacagagatgggtcacaactccccaagagtcacatccacacatttggccacacactttcaacctctagata
Bcl6	Bcl6_DpnII_473	caactccccaagagtcacatccacacatttggccacacactttcaacctctagatagccagctcctcggatatttttagagataaaaccagatgattttctttgcacaagcacaagccac
Bcl6	Bcl6_DpnII_474	tttagggttgaggtgactggtaacctgagagttgtgtttttccacgatgaaaatgtcatctggaaggaggaaagcaatccaaaggttgaccacgttgaaggaaagaggtggagagcattg
Bcl6	Bcl6_DpnII_475	tactgaatgggtccctgcaaaatgtctattgaatcctagtctttaggtgctgtaaagaagccccttcttatagataggactacggaggcagaggatgattcaaggaatgacaaaaattca
Bcl6	Bcl6_DpnII_476	caggaaggtcaccagaatgcaatcgttcagacacgacaggcaagctccctaggatgggccatcagctacatcagcaaggctgatatacctttccaagcatcttctcctacctgatattcc
Bcl6	Bcl6_DpnII_477	gcgctgtctactggacacctccagtatcaatgctgtttctaagggtgaaagacagtgatgatggaggaggtcattgtccccatggtgttttcctgtcattcacattctctccagacctgt
Bcl6	Bcl6_DpnII_478	ctacctgagcccttggatgagccctcaacccatgtcctgtccaccacatcactctgacagtactttgcatgtctctggatggctgtctgcttccagtcacccatatttcaaactgggctg
Bcl6	Bcl6_DpnII_479	gatgacatacacagctaaaaccacgctgaagcaccagccagtgcttaagaacaaggagggtctcagaaagcaaaaacaaggacaactcagtaccagggaatcaccggtgacacagggcaa
Bcl6	Bcl6_DpnII_480	ctgtcactccaacaaactcagaggtggcactaacctggctcctggagaagagcacccattggtcagtgtctcctctgtaggcaaggctctgctggctgataggtgccatctcagccgctc
Bcl6	Bcl6_DpnII_481	accaaatccatgtagcttttacatgattatgtgagctgatgtaacatctcccatggattttaatttccattttaaaaataaggtgacactatttctagggttacacaagcctgtattcaa
Bcl6	Bcl6_DpnII_482	acgtggctagtaagtggtatgttcaggacctcagagctggaagctgggctttaactccattcttttaagcactgggcaaacacaagtcagaggagattaccatcccttgggtactcaggg
Bcl6	Bcl6_DpnII_483	gagaaaaatcaatagaagataaaattggagagagactgggcccagtcagtcagggtacttgacacttggcctccactggacaacatgctgtgtttgcttaagggaaagtctaaggagaca
Bcl6	Bcl6_DpnII_484	tcagaaggtgtctgcacagatagatagccagcggtcctaacacttggctgttctcttcagttgaagaaaatagcttgtgttatatgttttgaagcaaaatgagacattttctgtaaggtt
Bcl6	Bcl6_DpnII_485	ctctggtgggctttctttggtcttacttgctaggagctccaagtcaacacaacaaagtcacaatcactgcctgcattcctgggccaggtacgtgaggcatatgacaggggcctcaaggaa
Bcl6	Bcl6_DpnII_486	agccagtgtgcagaggtcaaggatgacatagaatagattgtccaggaacaatatgaaggatgtaagagtcatcacatcaactgaagcctgaaaggcacagatgaatctgtgtacattagc
Bcl6	Bcl6_DpnII_487	tatgcactgacatttttatttttcgtagtatctgatacccatagtaacgcattttaatgaagggtccaagaaactctatatcatcaggccttcctaattcatctgtagtccaaaggactg
Bcl6	Bcl6_DpnII_488	agaaagtgaatttctaggtttgactagtggctctgccactgacaaactgtattaatttaagcaatgccttatatgttgccataacaaaaaccttgaggttggatattatatagacaataa
Bcl6	Bcl6_DpnII_489	gatgctccaatacctaggcccacacttctctgctacatgcaaggcctgatgttttcaggctttacagaaatcgagcaacatggtatgaatatgaggtgctaaccactggtaacctttgct
Bcl6	Bcl6_DpnII_490	cacagcagcttgtcactattagcttcacaagaaaaccacataccctaaagcaggaaagaaatatttttgttcaacacttttgcaacttggtgaggtaaagctggattcagaactatggtt
Bcl6	Bcl6_DpnII_491	aatacgaacaactgggattttgctggcactcagcaaactggaaaggaaggtaaattagtagatgaaaaattactaagcatagatgaaagagctgggtagctggtaggaccaacccaccag
Bcl6	Bcl6_DpnII_492	aggcaacatgcggaattaggtcaggtgttcagggttcaaatgccgcctacactgacttatcaattcctactaaataaactattatagggaaatgagagaataggtctttccaaaagggct
Bcl6	Bcl6_DpnII_493	acacagaaatccaaattccaagaactgagtatgtagacagtatgacctcctgactcaaaaggagagagaggtctggactgcaagcctgtaggcccttatcagggcccaacaaatgtagat
Bcl6	Bcl6_DpnII_494	agtgtgaggcctttattacgtggtggtactggtaggtgccatgaaccattgcactagcactcagatgggcaaaagcctttcacggcaataaaagaatttgtcaaatggaaagggtaatga
Bcl6	Bcl6_DpnII_495	tggtactgtctgttttagttcatagtgaaaatggtgtccttaacttggacgagcatccatctaagagacatgtttccctacacccgtacacttagagatgagaacatagctatgtataaa
Bcl6	Bcl6_DpnII_496	catgatgtatggacagagaaatggtagggtgatgacagacacatagacatagatgaacaaatgtgtactcatcccgacacataagcaagctcctcccataattggtaagagtggaagttt
Bcl6	Bcl6_DpnII_497	cagacacatagacatagatgaacaaatgtgtactcatcccgacacataagcaagctcctcccataattggtaagagtggaagtttggagcaggattccttggttccaattctggcacaat
Bcl6	Bcl6_DpnII_498	tcatatcagtgtttaaaatgaaaaggaataaatcaatgtaaaatgttcaagaagcagcttctggtgttagtaagtaccgtgttagcttatgctggcactatgcttattattttcttcatg
Bcl6	Bcl6_DpnII_499	tcaagaagcagcttctggtgttagtaagtaccgtgttagcttatgctggcactatgcttattattttcttcatgtgcccggctgctctctggcaaagatggagggtggactatggggatg
Bcl6	Bcl6_DpnII_500	aggcctgagccctgtttgtcaccatgtgcagtatgatactcttacagagaggtagtacaacttataaaatgacatacgcctgggagaggaacataagaaaggctctggaggttgggaatg
Bcl6	Bcl6_DpnII_501	aaaatgacatacgcctgggagaggaacataagaaaggctctggaggttgggaatgagagtccagtagggaagtaaaggatgctttagtttcactgtacctggttttatgtggaggtcctt
Bcl6	Bcl6_DpnII_502	tgggaggagaaacccttgggccccagtgtagaggaatgccagggcgagacgacaggattgggtggatgggggagcacccttgaggggaggggggatgtgatagggggcttctgaaaggga
Bcl6	Bcl6_DpnII_503	tagagagggaaaaacatttgaaatgtaaataaagaaaatatctaattaaaaaaaagtaaagagaaggatgttttagagggtaggaggtcatatatgagaaagtgccttcaaaagggtgct
Bcl6	Bcl6_DpnII_504	gtaggactttaaaggttggccaagagatgtggtacttccctctctgccctgcctccctccactcacacatgtttgctgcccgtccaattctttctcttgtatatgagcacctgtgtttca
Bcl6	Bcl6_DpnII_505	acagcttatgggaaagaacacccaagcattaaaaaaaaaaaattagttacatcagggttggagtaggaaaactaaaagtggaagtggaggtgggggctaagtctagatgtttctgaagca
Bcl6	Bcl6_DpnII_506	caccctgtctcttatctatgaccatttaagctccacatcttatttccatagcaatatgtccttgtccaaacagggaatcatctctcccctactgacctttttcacagtatttactttgca
Bcl6	Bcl6_DpnII_507	caggatttatagcaagcttcttaacccttgtcagtgtggtgtcttagttacggtttctatgatgtgtggtgtcttagttacggtttctgtgatgtgataaaacaccatgaccaaaagcaa
Bcl6	Bcl6_DpnII_508	tattgcttcctggcttcttcctcaaggctagctcagcctcttttcttacacaatgcaggaccacctgaccaggactagtaccacctaagctgagcatgagaaagctccaggccagaagca
Bcl6	Bcl6_DpnII_509	ctggaacaggccttctaggaaggcccctcaaccaaactctctgctcccagtagcaacctaaagctgcccagatagtttagctggttctgcttgtccggttccattccagtcctacagaag
Bcl6	Bcl6_DpnII_510	tcaagttctcatacctacaggctctctgctgacctagaccttactgccagacaggaaagagaggtggcttaaagacctgtaagggaaagattgtgaattggatgcgttcagttcagttca
Bcl6	Bcl6_DpnII_511	aatgcagctcatttcagtgcagtttggagaacgtaatggagttcagaggcagtgtttccaactagagcagtttagttggaatccaagagaagccagtgtgaatcagtcagcttggagagg
Bcl6	Bcl6_DpnII_512	aaagagtgctgaatctattgccttccaaagttatgagagggcttaggtagggccacatactgagaagcctgcagactgtctttcccatagcatcccagccactgcacaggatgaaaatgg
Bcl6	Bcl6_DpnII_513	ctaactttccaggatagcatcaaccccaacctcagcaagggcccaaacctagaacagtggagcttttaacactcatggagaccgcctatttaagtaagatgctcctgacccttgtgagag
Bcl6	Bcl6_DpnII_514	tgaggcttgctggccccagtctaggcaaatggtgagctctcagttcactgagagacccaaactcaaaaagtaaaaaaaataagggggggagataaaggagggggagataaaggaccactg
Bcl6	Bcl6_DpnII_515	ctgcaggcattatgtatgtgcatgagcatacacactaataaaaaatgaataaataaaatacaaatatttcacaccattggaaactagctattgcttgcctcattcaccctatgcaatccc
Bcl6	Bcl6_DpnII_516	ctctcaccttcaggtttagacacaacattgaaaatttatgaggatgtgttgcctccataaagaggaaaaaaaaacaataaaccatgttataaaaaatagaaccataaaaatcagaggagg
Bcl6	Bcl6_DpnII_517	ctacggtttaacttctcagctttacagaagaaactgaggccaagctcagctaatgtcagggctagttaaaagctgagcatgtcttcaggctggtggcacacctgagagtcctgtgcccct
Bcl6	Bcl6_DpnII_518	gtggcacacctgagagtcctgtgccccttcaacatatctctcaactgggctcctgagagttggggacacagtagtagcaaggagcagcatcccttagaggtctggggaaactcagaggct
Bcl6	Bcl6_DpnII_519	cagacagtctctgatagggcagtcttgggattctgtgggctctttcatgaaggtacacagatttagaagtcaaaagttccaagctctggtctctctgttgctacaaatctactgtgaatg
Bcl6	Bcl6_DpnII_520	tgaaattgtcctcgagttccaggataatccatctcctttattttttccatctcctcctcttccttctttttccttcatcttgtcctctccccttttcttcatctttttgcatgactccag
Bcl6	Bcl6_DpnII_521	tttttcaaatctacttccatgccaccagttaactacctataagacaatcccaatgattttactgttgtacataagaaaaccttatcatctaaaaaacagtaaagcaaacaatgtcctccc
Bcl6	Bcl6_DpnII_522	cagcctttgaaactccatctttcatgcttcatccatggtggagagctttagaacgtcaattttaacttgaagtcatcacactatggatagaggagattctaggcactgagccaggcagtt
Bcl6	Bcl6_DpnII_523	tcataattcatagcatgctcatggtttcttccaaaaggtaactgttttgtgtaaacaagtctattgtgggtccctttcatttgtcacaaatgagcctaagttactcctcagtgtgtcttt
Bcl6	Bcl6_DpnII_524	ctattgtgggtccctttcatttgtcacaaatgagcctaagttactcctcagtgtgtcttttacttaactcttgattttctctttaactcagtcatcttcccaatttctggttgtcctcag
Bcl6	Bcl6_DpnII_525	tttaaacctgtcacagacatcatcaaataaactccccacaaaaacaattaagacaagggctggatgtgaagctcagaagtagaacacttaggtctgagcctcatcagttaaaacaaagta
Bcl6	Bcl6_DpnII_526	ctgttacttattgtatgttttcactactaatcttcagtattgagtaataccaatttttttgtgtgtgattctctgtctcctgctatcagcattccctgttgcctgtagttctttatgtag
Bcl6	Bcl6_DpnII_527	aaggcctcccgggctttgcccatccactttagcctgactatgtttgttgtcattgttctgcgcacgtctaggcagtcatgatggtgagattttatagatgcagctctgacaatcttagaa
Bcl6	Bcl6_DpnII_528	taggcagtcatgatggtgagattttatagatgcagctctgacaatcttagaaaacacagtgtcttaaaaaaaaactccttaatcttctggctcgtaattctttctcctctcttcctcaat
Bcl6	Bcl6_DpnII_529	tactagcccttggtagatggcaaggttcccagtcccaggcataatttaaggaaaacaaacaagcacgcaaacaaactggaagtccagagccaggttgattgtgctacaaataggaagtta
Bcl6	Bcl6_DpnII_530	cacaggggaagaaacttaatgagcacaaaggaatgtctcagaactgggtctctctgtgcctgcccagcctcagttctgctggaaatgcaagtgcttcctgtggaggtcactttggggaca
Bcl6	Bcl6_DpnII_531	taggaaacccatggagcatgaggtcatgcatggagaacttcaaggaagagaagtttctggaggaggaggagatgtgtgtgcaggaaaaaaaaagtgagagcatgagaagttaaacaaccc
Bcl6	Bcl6_DpnII_532	tgatggtgctggaggagatacaggagatggaggtacaggagatagatacaggaaatggaggtgctggagatgatataggagatggagacacaggaaatggagatattgaagaatctgctg
Bcl6	Bcl6_DpnII_533	tggccagttttattgtgaagatgaagatacaagccagtggcaactcagagaaaggctagacacaagcatcgagtgtcccccagagcaggaaggtggctaatcctgcaccccatatgccca
Bcl6	Bcl6_DpnII_534	aaactttactgctatagatggcagaagaccccacaacaaaggccatgggaactatgtctaccattggtcctgatggggtgtacagggccatattgtttccagagcatccagacactgcag
Bcl6	Bcl6_DpnII_535	aatgaccaactccacgtgtatattcttttgagttcagagtgagtcatggtccctttgtccacatcccctcacttggtgtcaacactgtttgaaatgggagggggctctgtggtgggcacg
Bcl6	Bcl6_DpnII_536	ataaatttcaattttttttcctcatctttaaaattgagttttaagtgtttgaggaaacatctttccatagtctagtggcagtaatggacccaaaaggccagaacatttcaaccaagtgtt
Bcl6	Bcl6_DpnII_537	aatgtagccaatgtaccaaaaagtagtccattaaaaaataataaaaagaaatcaatgtgcttactcctagagttaaaatcctttcttcctagaccattattatgtctccttattttcaga
Bcl6	Bcl6_DpnII_538	gtcaacatgaggatgacagactttgaggtggacttgcccaatgacatactatgcaacaataacattgagcaatattaaatgggtagccctcaaaagcacaaactcctattctgaagaaaa
Bcl6	Bcl6_DpnII_539	aagtacacagaagtataacatatttttattttgatttctcgtgtatatagcaaaaccaaggaactctggacagagaaaatacacattttgtatcaagtgtgttcagcccaggctctttcc
Bcl6	Bcl6_DpnII_540	ggctctttcccatgactgtcttagaataggggttcctagaattcagtgtatatctgaaacttctagaaggcttgtcatgtcctgaaagttactttcccccacagaatttagactaccata
Bcl6	Bcl6_DpnII_541	aagcatttcatttacaaaactttttttaagggaagggggttcaagacagcatttctccacatagctgtcctgaaactcactctgtaaacaagatggtaatggactcacagagacctacct
Bcl6	Bcl6_DpnII_542	tttaattttcaaaggttgtttaatttttgtttaacattcagactgttcctccttgtgtgccttctacgatttttcaaaggagttggacaagctcattaagacaatgaactttggggccat
Bcl6	Bcl6_DpnII_543	ctattatccccagtctttttcattgtgctgaccatgggattagttcaaattgctggtttcaatttggtacatgtcattttgaacatttttttctcagtttccctgactagaggtttatta
Bcl6	Bcl6_DpnII_544	tgttaatgcactgtctgctctctctagtttccagagcaaagtgcttagctggttcagcctgcccttccttctgcctgcactcacacttttcagccagtccttgttcctgcagcttctgtt
Bcl6	Bcl6_DpnII_545	tgggtaagctgcatttccatttccctttggtggatttattcacttctttagtagaacagtttggatttaccctaggtccctgggctatcaagtctcaggttcttggtcatcatagtgttg
Bcl6	Bcl6_DpnII_546	atgtaaattaggaagcacataagatattaggtttccatactaccattcaaatagcccttaattttagctgtctttgcctgtgttcctccttgttcctctttttcctctccctccctagtt
Bcl6	Bcl6_DpnII_547	ttccctttcaaatcagaactaggtttatgccttgactgtagcaatggacatggtacttatcctccataaatttgactttatcgcagaatacctttctcaatctaatgtgattgaaagttt
Bcl6	Bcl6_DpnII_548	tatgccttgactgtagcaatggacatggtacttatcctccataaatttgactttatcgcagaatacctttctcaatctaatgtgattgaaagttttgctgggtatagtagcctgagctga
Bcl6	Bcl6_DpnII_549	tatgctcacttggagtttgtagaacttccatccaggaccttctggcttttagaatttccattgaaaagtcagatgtaaacatcttgccatctaatgatggaggaaaacaggacaatttaa
Bcl6	Bcl6_DpnII_550	ttcactgggaatagaggcagaaagcaagaagaggccatagcaggtaatctacagagctgagactgagatgtggctgtaggctgtggggtgctggatttggaggcaaggagtaagattcaa
Bcl6	Bcl6_DpnII_551	ccttggacacaggggtaattagagagctggggctgagattgtggggctggatttggaggaaaggagaggagtgaaaatctgcattagcttatctgcttccctactctacatagccgatgg
Bcl6	Bcl6_DpnII_552	gttttttttttcctttcttttatgcatgaccccaaagtttgggtgttttcctggtatgccaacattctttctttttctgtccatgtttctctttaaatgtatcatttatcttgactgagt
Bcl6	Bcl6_DpnII_553	ctgctcctctgtcttgtcttcttgattttttcccccattttcgacattatctgttctatttctggagcttcccattgagatttttacttggtttgttgagcttttatggaaatgaaaaac
Bcl6	Bcl6_DpnII_554	ccaagtcattttttattaggtgccattatcataagaatagtgatgtgtgcaggagatatattggctccatttttatgttgcttctatttctgtgctgggactgcaaatctggagttcatt
Bcl6	Bcl6_DpnII_555	ggactccttactcttttattttctttatcttttttctcatttcccctttcccttcttccaatttgagagcattttcaaccataaaaaatactctgagcttgggaatatgaaagaataaaa
Bcl6	Bcl6_DpnII_556	aataaattttaaaatctgaagttttcatatttaacataaggcattatttatacatattaacttctattcaaaactgattcattcctttgagtctttttgtattcttgtgtgttaggaaaa
Bcl6	Bcl6_DpnII_557	gcatgcagaggcatcccaaacaacacacactgatgcttttgctcttggttacccactagaactaaatagtaaggacttcttgctgaagacagcacacagtttgaattttggacataggga
Bcl6	Bcl6_DpnII_558	cagatgggactgaactggaagctttcctccatgtggctagcatctatagtgccagaaagaagaggaaaaaagtgctggggagaaaaatacactctcctgtagaccatgactgaacaatat
Bcl6	Bcl6_DpnII_559	ttttatacatgcatgaatgtgtcaaaaactttatagtcaaatgcaattacttaaaagtagaacattcaaatatggtgacatatatgtgtaatcccagctattcagaagcctgaggcaagg
Bcl6	Bcl6_DpnII_560	agcgtaaatgtccctatagtaaataaaatttaaattaccttttcttagtttagtgtagaaaaactaccaagtggatggataccaagtgtttgtcaactctttggtacaacaaaaagtctt
Bcl6	Bcl6_DpnII_561	tatttctaattttctgaggaatttccagattgaattccagagtgtctgtaacagtttgcaattccaacgaaaatggagttgtgttcctctttctctacattgtcaccaacatgtgctgcc
Bcl6	Bcl6_DpnII_562	attttgatgtgttggattcagtttacaaaaattttattgagtatttttacatcgatattcatatgcaaaattggttttgaagttctcttttttgttgcttccttgtgtggtttaggtatc
Bcl6	Bcl6_DpnII_563	aaatctggattttaaaaaaatgagtaaataaaatttaaaaaatgataaccaatctataacccagtcaagtacctaggatatatattgctatacaaaatggtgcaatacatagattcttac
Bcl6	Bcl6_DpnII_564	ctatcttgagacaaagacagtatgaactgaagaaatacaagagagctcagaagctgggggattttctccttcctgtatactgataggatattgtgtttcctaaaatttatggggctcatt
Bcl6	Bcl6_DpnII_565	gctgggataggtcaagcattcaatctccactgaaccccaagaaaacaaagctagaatatgcttgtttgccaaagagcgttgacatatgtaaaagaaaaaaataagtgaattccagaatat
Bcl6	Bcl6_DpnII_566	cagctttagcagcaagctaaatgccacataaaaccttcctatgtgtcacacacatcccaagcaccatgggttatgattaaaattatagagctgtttgcatttcagcccagactatttcaa
Bcl6	Bcl6_DpnII_567	gagctgtttgcatttcagcccagactatttcaaagactttcttctgagttttcagaaaacctgagatacttgtaatgaaccttagtagtatatccaaataaggtatatatggttttaaga
Bcl6	Bcl6_DpnII_568	tcaagacaacaactattttgttttctggaagtgagaagaaactaactcattttaatatgctccagtcacaagttccctagaaactttgctgaagattcttgaattatacaagtgtatgca
Bcl6	Bcl6_DpnII_569	acttggcaattatgctaggcttactggtcaatgaattgcagggacattctgtctccatctctccagtactggaatcacaggtgtgtgctaccagacttgtcattttacattgtcgctagg
Bcl6	Bcl6_DpnII_570	aaacttacattgttatgttttcatgacaagtggtttgctaactgaactatctacccaacctttccatttgttaccttgtgaaacatcttatcaagagattggggaaggttgttatgtccc
Bcl6	Bcl6_DpnII_571	gcatgtagtcatttcgaaatattctccactagaagtttatatcctgttagatactagctttgacaatcagggtaaattgaggcagggaatagagttggaggtttactgggcctgcaaaat
Bcl6	Bcl6_DpnII_572	tggggtaggttaaagtgaaaaagtctttgtagatgccttgtggacccatgaaaaagaaaaaaaaaagaatagaaatggggaaagaatcacagatagacagacacatacacacacacagac
Bcl6	Bcl6_DpnII_573	tcccagcagaatctgtcaagcagtacagaaatcacaaaatggggttacattctatttgtcttaaagggaataattaaaatgagtatatttagaaaaatatgttccctaacaccctcacat
Bcl6	Bcl6_DpnII_574	atcagtctagctttagcaagagagcgtgtcagtcaactgtcaggctgccatcgttcttgtttcctgaccttaaacttatccatctctcactaaggtaccgaccaaagagcatacccaggc
Bcl6	Bcl6_DpnII_575	tggttgagtcattaatctgctccaacagcaatgcttaaaagagttcattcatactattataggtaccgatgacattgccccctgagtgtttccatacaactcctagattataaaggatgt
Bcl6	Bcl6_DpnII_576	tgagagcagcaagcagactgaaaccccacggcaggatgaagccctcaggacacatagtcctcaaggctctgcctctcaaggcacactcatcatggtggtgctaaccaatgggccccattc
Bcl6	Bcl6_DpnII_577	gacattttccatggaccgtcctgctttctcattataaggtgctgatgcggccatagggccagggctccttctggtcttggggtcttggtaaatctgaattatacagctgggcccagacca
Bcl6	Bcl6_DpnII_578	caagagggattagggttgtgctctgcccagctgtacctatccctggaattggcaccacgagtctttcagggtgtgtacgtataccatacgctaggaaaactgcctactcctcagacaagc
Bcl6	Bcl6_DpnII_579	tccttgtagcatttgtcttagagtgtcgagggcagattgcctgtgagctctctttttctcattctatcttaattgttctaggattttacaaacattttttatactgtacaaagttattca
Bcl6	Bcl6_DpnII_580	tgtaaaagatgcttctgccttttcgggaccccagcccatcatggaacctagcaaagcctcttagttacattagcagtcctggagtcaacactgaactaatatctttcttaagtcactgtg
Bcl6	Bcl6_DpnII_581	acacccacaccatgccctacttcctcacatgacatgacagactgtgagaagctatttcattgcttgtttaaaattccaactcagcctttaatctcaggacttgggaggcagaggcaggtg
Bcl6	Bcl6_DpnII_582	ttaagacccctccatcaacattggaaatcgtgaacacctacctcactctcttcctctccactctctgagtcttcacctgaattccaggtttgtgagtcccaagaagagctctttaacatg
Bcl6	Bcl6_DpnII_583	tagcttatattttctttcctgttgcattttcaattagaagaaatagaaatatagcacctgtttcatttttcccctttccatatttcctgccaaataagaggttcacacagagatagaatc
Bcl6	Bcl6_DpnII_584	aaaatagcataaaataagaaaagtctcaaaaagtcactgtctgacaccctagtttggggagtaaatggcaaatagagatggaaatgaaggataaagaactttgccttagttaaatttata
Bcl6	Bcl6_DpnII_585	tcaacttcaaatgcttacattttatagtcggtaaattgctgtccaagaatggcaattctagggcagctcaatgtttcccttcacaaaatctgttgtctggtcttaatgcacactgcaact
Bcl6	Bcl6_DpnII_586	aaatgtagaattaaccagcaattaactgggcaatgcacttcattttcttaacgatttgaactctattttaaatgcatgaatttctctgaggtgtttattttaataacactgtttactact
Bcl6	Bcl6_DpnII_587	tggaataatcacttgagactctgtgagacacagtaacttcaataacataaatgcttatttacacacacatatatatgcatatttatatatatatatatatatcgaaaatttcaaggggta
Bcl6	Bcl6_DpnII_588	aataaaattgcagtaccagtcatgagtgctatgaactattggtcagggaggaccatatgccaacaaaacaatataagctattgcccttgctcttggtcaaccatcacaactaaatggcaa
Bcl6	Bcl6_DpnII_589	ctatttctgaagatgttgtatattttggttgtaagacatagagaaaccaatctaaaattgacagggaaattcctccctgttgtctagtggtcatagtgccagaatgtgctcttcataacg
Bcl6	Bcl6_DpnII_590	agttgcccaggctcctgtagatgaacacatacccatgctcctctaagtagcactaattggacccagtactatacaggggactgagaatagaattggaggagaaaatggtggtgtgtatgt
Bcl6	Bcl6_DpnII_591	ataatatataaaatacaagtataaaattctcaaagagtaaatttcaagttagtggtctaataaaataaaggaaggagaaggaggaagaaggaggaggagggaagagggagaagatggagg
Bcl6	Bcl6_DpnII_592	agtctgtttgtaaaacatgaacaggtatgcaaacaaacaagcaatcaaacccacaagactgggtactttacaaggaaaagagctgtagctttctcgcaagggtaaaggttgaaaattcaa
Bcl6	Bcl6_DpnII_593	aggaggccccatctgttcaacttctgatgtcaaccttctggctttgtcaaaggacagcagatggtatcatgtgacaggccacatgtgtgagagaggggtcacacaatgagaaggatgaga
Bcl6	Bcl6_DpnII_594	tttaatgaaaaaccaaacaaccagaactaaagcattcactctcgcttagtaaagagctggggagggttgggaggtgtgtgttccctcgtttgtaaagacagggaacaagacttctgggaa
Bcl6	Bcl6_DpnII_595	attgtgaaaatccatgccttctggggcaagccccttctactccaagtcggaatcgccctttgcatcgtagggctaatgctgtcatgcttaaagttcctttcccctcaatcagtaccttca
Bcl6	Bcl6_DpnII_596	cctttctggtctctcaccatatagtgaacactaatatcatcttcccatgtcaaatcaaatactgaagaattttatcaactagtaaatagaaattagtttcgcttaacagtgaagttcata
Bcl6	Bcl6_DpnII_597	atatacttctttcaatgaacattaacaaactactatgcttcatacacaatgagagggatgagagagaggactgtccagggttaacagtacgggctgttattgctgaggacccaagttaga
Bcl6	Bcl6_DpnII_598	gcagcatggcagagatgcattaagcaatcagagaaggcgcttttcgattgacagcacagagcaagaaatttatgaggcaagaagcatataaaatgggctttaaaggccgcctcgggtctg
Bcl6	Bcl6_DpnII_599	ctaagaacattaaaggcttggtaaagcagagcctcagcatgctgggggggggggggagcgtgggggttcgttggcatgcgtgttcttccgatggggaagctaagattcagaaaataacaa
Bcl6	Bcl6_DpnII_600	gtactgcaggtccttcaggagtgctgaggattgagagagggaggaagggggtatctgagagggcattttattttgttttgtgttttgtggctagatgataagcaaccaaaagactggggt
Bcl6	Bcl6_DpnII_601	ttccagaagaagagcttgaaaagtaaaaggcctcaatatgtttaaataaagtgaaacaggatgataatcttctttacgtacttttctttctcactaacttctaggttagcattgaaagca
Bcl6	Bcl6_DpnII_602	gctgctgttaggaactgacaatgaatgatgatactgaaaacatgaagtctcctctctcgctcatacagttcatttgctaaccagaaaacagtgcccctgcgttcttttacataataaagc
Bcl6	Bcl6_DpnII_603	tcatctttctacagtttactggcagccaaggtgtaaaaggcagtcagcatagatgtattcttttaaatggacacgcactgatgacccctgaatacccgccacggaagacgaccccaacct
Bcl6	Bcl6_DpnII_604	ttatactcaatttttatttggtttgttataccaaccactgagagataaaacacatgttccctagagatgtctattccagtgctctatgagttaagttagcaatatcttaatcttcatctt
Bcl6	Bcl6_DpnII_605	atttattgttgggattttgcttttttacctgactcctatgttgctaaaacctaaaaggcttgagatgtctcctccagtgattctgtgggaagggtttcaggcatcgatacctccagtgca
Bcl6	Bcl6_DpnII_606	gctcttcataatctcaccataattttattttgtatttacagtcttcaatttctaatgcagggtcaagttgagcatcgggggccaggagttaaggaagagatatggggtttgggggagagg
Bcl6	Bcl6_DpnII_607	agaggtctggctaggacaacaatattaaagctaacaggatgtgaatgtcttccagaagaagttcttgcagccagctttgcgttcccggggtgccattgctgggttcgagttggcagacct
Bcl6	Bcl6_DpnII_608	agcaccggggtcagcaaccctcttgccagcaccagggatagagcccagtctctcctacctgctttctgaattttcttgaaagccagggaggaacttacctgcaaggtgaccacctgcgct
Bcl6	Bcl6_DpnII_609	aattctgaaaagagtaagaggggaccctaacttcaaaagtttccctgggagcttaggggctgagcgactctgagaagcgcccgctaaacacctgtcgcaggggctgcagcaggaaggctg
Bcl6	Bcl6_DpnII_610	gtcgcaggtcctcaggcagcagcgacggcttcggtagcgtctccttcagccgctatggagctctccacggtctcccctttttaaactctctctctgacgtcagccaaggaggcgccccca
Bcl6	Bcl6_DpnII_611	taaagtggtttatttttttaaaaaaaagaaaaagaaagcctgcacccacgcaggcacatgaaattctccatgccacagagaccaaacaatcttaccttcactcagtgctgacatgccgct
Bcl6	Bcl6_DpnII_612	gcacccacgcaggcacatgaaattctccatgccacagagaccaaacaatcttaccttcactcagtgctgacatgccgctcccatatttcagccacataggagcacacttaattacacaga
Bcl6	Bcl6_DpnII_613	tgtctaggaaacaatctcagaatgaatttgcaattaagaggactgaactatattctctccctccatctcttaaagccttgtaggaaaaaagggatgaaattgagctgtaaaggaacctca
Bcl6	Bcl6_DpnII_614	caggagggagggggagaaagaaagcctacatttggcacctggaaacagccctgggaatcagtctcagaaatcatctaacaagcctcagaacttgaaccaagaaagcttaagggactggca
Bcl6	Bcl6_DpnII_615	atttctctgtacagttggaagagcagaggcatctagactctaaggccagggttcttgtgcactgctgtgtgtgttctgacagattcctgagcggctaggttaggaatctccaggatgggc
Bcl6	Bcl6_DpnII_616	gcacagaacaacgcattaaactgaaactggctcctgtgttggaaaagtcagtaagagcggtgaatctagagctatggaacccaaacccagaaaaataagtcttgtccctgtgcatactca
Bcl6	Bcl6_DpnII_617	tttgcaggcttcaggctggggtctcagaggccacatcggtcacctgtcctgtggcatcttcaagggacctcctatctctcctactggggaacctggcccttggcagacacacaaaataga
Bcl6	Bcl6_DpnII_618	ctctaacattctatgtcaggtatttctcactccatccttgtctaccatctccctccatgcatagcttcatttctggttttaatcttacatctcagctccttcctgacctccctctggttt
Bcl6	Bcl6_DpnII_619	tggctgtttcttggcttcttcacacttcccctcctttctcaccttgcctgccaatgaccagcgcttgctctgcctctaggctgagctcctctctcttctccccattcctgccttgcctct
Bcl6	Bcl6_DpnII_620	gcacctactcgggaacagcagagcaagagctgattctcccgcattccccctgaagtgctgaggctgtagatgagatgacgcctgggatttgctttgcttttataatccttgggttgttat
Bcl6	Bcl6_DpnII_621	taagattcacttaaatgaagaggcagtgcaaatttttccataccccacaacaaatttagcacaaagaatggtttagcattaaattgcctcaaatgctctagtctgaacactttcaaataa
Bcl6	Bcl6_DpnII_622	cttcttatgtccttaagccaacagcctacagatgtaataacagcctacagaaggaatagtatttgaaggagtgatggatagagactgggagagaagaggtcattggtccagaatgagcag
Bcl6	Bcl6_DpnII_623	ttagtttgtgcatatttctttattcaaagagggcttataagcatattctttatttggggtgaaacaatggctatatatttttggagaaggagtgagactatccagagtgggcgaaggtca
Bcl6	Bcl6_DpnII_624	catcatcaaccggcaaagctgattctaagccaggtctgggttgggtttcatggttgactgagtgtgttaatgtcagccagacaggggctcccattccacagctcctccggagctgggcta
Bcl6	Bcl6_DpnII_625	tccttgcctgtcatctacggagcttctctttgtgggctcactggtccctctggaaaccttcacttgtttctctcaggtctgctcaagacgtccctgtggaatgaaaccaagccaaggtct
Bcl6	Bcl6_DpnII_626	catcctcaccgtgatttggagtcctccacactgagacagactgatagaagccatatgaacacaaagggcccaattaaatcagctttagctttctcacattcaaatctgagcctgattctt
Bcl6	Bcl6_DpnII_627	ttggcttcacgaggggactgtctgggcaccacagtggcagccctgatataagtctggctcgcattcaaagcttgtcatcaagcggggatttcgccaccctggaaatctgtggtcacaggc
Bcl6	Bcl6_DpnII_628	agagatgtggaaattgctcctccaggctttcctgctgtgtctgtgtccttttgggtgtttcctaatctcataaatccagccagacctgctgtgctgtctcgggctgctctcagaggagag
Bcl6	Bcl6_DpnII_629	caactgttaaactgagctcctctgccctctgctggctccaccgatagcagacagccgtcttaaaagcccagggcaggttttcttcattgtttcactttaaaacgttctcaatgtcatagg
Bcl6	Bcl6_DpnII_630	ctttgcacagggacggccaagacagaagaagcacatgtccttcaggaatgccgcctaattgatgccagaaagtttcctaagaacgagaactggaaaggagaacaaacttaaaaggtaatc
Bcl6	Bcl6_DpnII_631	ttgtgtattgggcgcgcccccttgtggctcttctttccactgcctaaccggcgctttcagagctcgcagtcttgccccatcctaagaaccaaggacccttcctgacctgcaaccctctct
Bcl6	Bcl6_DpnII_632	cgtgtctccatcctaacctctctaactttgtggtacataatggcagccgtggggaatacaaacactaagcctagctctctgctttccccctggctcagagcggcccagagagctgtgtaa
Bcl6	Bcl6_DpnII_633	atgattccggcccacctccactgcattcctagagccaagctcagacctccaagtgctctctcccaaagagtaggctgtgccagggactctggaggctaatcttaccactgtcacataggg
Bcl6	Bcl6_DpnII_634	ttcccgattctctcttctgatgttgccagtaactactatctttgtgtgttgtttaagtgtcctttgtatgtttcttcatagtttctcttatcatcaagttgagctcccactctaactcag
Bcl6	Bcl6_DpnII_635	cccactcctggcactgaggtttgaggccctcctggacgtccttctaacttcttccattttgcttaccacacatgctgagcctcggagaaccgtgctcaccttctgctaagtctgtctgcg
Bcl6	Bcl6_DpnII_636	agtgagtaggcgggacttccgggttggactgcggaagagaagaaggatgagtgggttagaggctttttggaactggaaaagcataacggcaagatgctaaagtttcctggtgtcatggca
Bcl6	Bcl6_DpnII_637	aagaaaaaaattctgaattaaatttcctggaaattttctaggcagggggatggtaaagatgaatataaagactcattcacctcgaaaaacctaacaaaatagcaggagaaagagacgggt
Bcl6	Bcl6_DpnII_638	tatcaacaactatgatgtgggacaagatgcactcattaagaacaggttcaagaactaggttctgagggcatgtagaagagctgctgctggctttctgaaaaagagacactgttggttgga
Bcl6	Bcl6_DpnII_639	tctgaaaaagagacactgttggttggaatagttttttctgaagaatgagaatcagaggtcatgggtagaaaggtcaggtgtttgaatgcaggaaacaactcacagaattacactactgcg
Bcl6	Bcl6_DpnII_640	cagtgtgggaacccatcacctggatgagactaacattatggctcttctcatcagtagggtagcttagttagggttttcttgctgtgaagagaaaccatgaccacagtaattcttacaaag
Bcl6	Bcl6_DpnII_641	aaaccatgaccacagtaattcttacaaagggaaatatttcagtttagtttattgttgttatgatggggagcatggtagggtgacagggtgctggagaaggagctgagggttctacatctt
Bcl6	Bcl6_DpnII_642	ctacagcattagagaaaagtgagtcacctgctcatccttgaagcctccagcactagtgtaactgcagtgtggaaacacagtggtccacagagggaagtttcgcagctacattaaggaagt
Bcl6	Bcl6_DpnII_643	atccagtttggcctggatgttacagtgccaacagttgtaacatgaaagttttgaattagaagcactttcatatggttctaatgcacaatggggaaagaatagttgctgtattttacatca
Bcl6	Bcl6_DpnII_644	gccccacccgcatacttccaaacctttcaaattctttagtgacgcaaagaaacacaaagatatgcaaagaaatgcaaagaaaagcaaagagatatttgtatttttttttcggaaaccacc
Bcl6	Bcl6_DpnII_645	aaagttcttccaacactgcaaaatataagacacactggcagccacaataatactggataaggaacaatttaaggacttccatatgtaaaggaaaatatcatccctaggctaagcagaaaa
Bcl6	Bcl6_DpnII_646	gagtgaatgtcttctgtctgtgacttaaataatttgtggctggagggccccttaaattgttaaagccagctttgatagtgcaggggaaactaaggagggcaaagtgtggagtcagtgatt
Bcl6	Bcl6_DpnII_647	attcaggcagatttttctttgagggaatatagcttgattccctggggccagcagtctctgtgactggcaagagactctctgaatgtttgaaagaacttcgtacatatacatacatatata
Bcl6	Bcl6_DpnII_648	cactgattaacaaactataagcaagccagcctatagtagcaaattttccctatgcttagctaaaagaaatttgtatttaccaagaaacacatcatcatctatcttacatcttatttttga
Bcl6	Bcl6_DpnII_649	taaaacgaatcgtgaaatccataaaatcattaattcatctaaacagtattttgtgaaagttaattttcaggctgatgtgcagggaaattgcccaacagagtgggttatcaatcaggaggt
Bcl6	Bcl6_DpnII_650	acaccaggctgtaggcagtgagagtctccccacacccaatcacaccaagccatatatctgagaaatatagcaatgacaagcatgagaaggcacatcagtagcaagaagcaatcctggaat
Bcl6	Bcl6_DpnII_651	tggcactattagcagatatggccttgttgaaagaagtatgtcacggtggagttgggctttgaggttatataaggacaagttatgcccagtgtggaacacaatcctcctttgctgcctgtg
Bcl6	Bcl6_DpnII_652	aagatgcagaacaatcagttccttctccagccccatgtctgcctagatgctgccatgcttaccaccacattaggactgaaactctgaaactttaagacagccataattaaatgttttcct
Bcl6	Bcl6_DpnII_653	ttccttctccagccccatgtctgcctagatgctgccatgcttaccaccacattaggactgaaactctgaaactttaagacagccataattaaatgttttcctttgcaagagagttgcctt
Bcl6	Bcl6_DpnII_654	tattaggattagggaatctcaagctggtacccaatggaggttgtgctaaagaatgttagagaattaatgcctatttatggaaagaaatctttgtgaattttacttaccataaatcacata
Bcl6	Bcl6_DpnII_655	aatctttgtgaattttacttaccataaatcacatatggtatgagatggaaatttggtgttgtactgagaatcaagaatagggaaaagatattgattttttacccctataccctcagataa
Bcl6	Bcl6_DpnII_656	cttactctggaactgtaatagactcccacacagggaacatctggccattgcacaaatttccaagttgaatttgcacaaactacaaagcaaggcactgaagttgacttcttatgaaagtat
Bcl6	Bcl6_DpnII_657	atattctcaaggcagcctgtgaggctactgaatcaataaggtttttttttaatattttatcaggcaatatataagtgagatattatagatactttatctattaggtagataatatttctt
Bcl6	Bcl6_DpnII_658	aatgaaaattccagagaacactgtagtaacacctactgattttgagaaggggaggatgaaaaactgttatcaaaaaatttagctccttggccaagctatttgttatagacaaaaacaaca
Bcl6	Bcl6_DpnII_659	taacacctactgattttgagaaggggaggatgaaaaactgttatcaaaaaatttagctccttggccaagctatttgttatagacaaaaacaacaaaaggagtattcacacagaggcacct
Bcl6	Bcl6_DpnII_660	cacagattgaatatggctgtattctatgagtgtaatcataaatatttggaaagaacttggacaagtctcttttttggaaaatggtggtatattgttccccactggggcccatggcctcct
Bcl6	Bcl6_DpnII_661	ttccaaatacattttggaatattccagttatttttaatttttttctcagttatatttttgtttagttatgtttaatttcactgagctggaagagactcgtgaacattggaagaagagagg
Bcl6	Bcl6_DpnII_662	tcttgttcagttctcttggacaaaacccatgagaaacacacctgtcactgaatgaatgccgggtttctgattcactggaaagagacagacgtgcatatgagagcctcagcacctcagtaa
Bcl6	Bcl6_DpnII_663	tcatggctgtaaatcagaatggttcactctgaaattatttgtgcttagcagaggagcatcatagcctggctatgagtgccagaccagctcccaaacaaaaagcgctgtcttccttttcct
Bcl6	Bcl6_DpnII_664	caggcctgtctgagctttgtttgagctacgtggcgaaactttgtgtgaaaagattccatcgacaaagagcggttgtcactcattaattaattacttattgtgagatgcttaaaggagaag
Bcl6	Bcl6_DpnII_665	agtgtttctaggcttcaaagtcctctttatcttcctctatcctcttgacttgttctggtgcctggggactcccttgggtactccccttgattgtggggctcttttcttcactcagcctgg
Bcl6	Bcl6_DpnII_666	aacgtctctcctctcttaggtgaacattgtctagtacacactggattctgtcattggaagcctgcctagctggggacatctgaaattatctttgtgattctagaacttgtggagacgtga
Bcl6	Bcl6_DpnII_667	gaacgtgtttgcacgaacaccgcgttcatgtcataacaagagtccacaaggcttcttgcctaagagtgttttctctgtctcttgttattagctcctttagaatttagtgcaattcacttt
Bcl6	Bcl6_DpnII_668	gtacttacaagctcgtccatggagggaaaaaagaaaaagaaataaaaggaggaagccatgactactcctaaagaagatttttattgtagatgtaaggaagaaagcaggcagagagagaga
Bcl6	Bcl6_DpnII_669	atgagaggagagaagggtaaaaagagcaagagtggagcctctgaccaatagaggccgaccagactagaagactagactggtgcagtaaaaatagttgagttatataggaatcaggcagca
Bcl6	Bcl6_DpnII_670	tgggaggggccgtaggtattgaggcatgccgggagaactggatagggctgtaggtactgagggatgttgggagagctggcaggaaccacggggactgagtgagacttgtcctgggattaa
Bcl6	Bcl6_DpnII_671	ttttattttagccttttattgatgataaaacctaatctcttctatagcttttttttttttccagaaactggagcaacattgttggggaacccaggaaggctgggggacatctgttacact
Bcl6	Bcl6_DpnII_672	ttgcagcagcacaccgtagattagaaatctgcttctacagatgtagactagagacagaagctaaagttaaggaccttagcggacattttttaatctttggcgtgcacgtgacacttgcag
Bcl6	Bcl6_DpnII_673	aggggacgaggaatgtcacccttaagcaggtgggcatttgacctgagagagagaaatgtgagtatactccctgaagggtacatattttttttaaagtttataggaagagattttaaaagt
Bcl6	Bcl6_DpnII_674	taagaaacacttttaattttacttagaagaaagctaaaagaaattcaaatttttaggcttctgattataatagcttttgccagcaatgctttaccagggctagtttaatagcttatcaga
Bcl6	Bcl6_DpnII_675	catttgttaatgttaaaactctgaacttttgaagttttagtacaacaataatgtagatagaaaaagaagtctgaaaaatgtttaaacctatttgtgactgaagcctgtcatcaaggtaac
Bcl6	Bcl6_DpnII_676	tcaattaaaatgacaaagacttactgcctgagaggatactctaggcttctgcggtctcagtagctttgtttggggacaatgtcccagggtagtgtcaggcttcagctgccagacccagaa
Bcl6	Bcl6_DpnII_677	cctggaacaagccagtttgtcttgtggctatcattagtacaatcaaggtggagtagccatgcccatgtcctcttcggagacctcatggttgccattaggagctgacacttctatctattg
Bcl6	Bcl6_DpnII_678	caaggtggagtagccatgcccatgtcctcttcggagacctcatggttgccattaggagctgacacttctatctattgtgggaagatttgtcattaaacattttaaatgccatattcagta
Bcl6	Bcl6_DpnII_679	tctgaggagtctgaggaccatctattaaggatacctgagttaattacatgctttaggcttaactggaaacccattaacttgcatgtcttaataaactttaagagtttataacaagttagt
Bcl6	Bcl6_DpnII_680	gcatgtcttaataaactttaagagtttataacaagttagtatcttatataagagaggcttttatagctttatccttgttaagtttgtactttaaagatttgagttgaagacttaactcaa
Bcl6	Bcl6_DpnII_681	ctttagcatcaaaataaaggtttaagccataaatgcagtccatagagagacttgtatctttttcatactgtaccaacataagatgttatagtttcttacatgactcagtttatccaaata
Bcl6	Bcl6_DpnII_682	ttagatggaaacctctaagtcaagttttgtaaacctgagtatatatttataaccttaggattttatcgaccctgattatatttaatcttaaaatccatcctaatccaagattactttgaa
Bcl6	Bcl6_DpnII_683	cattgttgcacccaagtctcaaaaggagatacaatgataatgataagacgcggtaggactaaggtgatgtataattgttgttttggttgtttataccacatggctctcttaactgagatg
Bcl6	Bcl6_DpnII_684	ccaaaatggaggagagcaacatacatgattgtcatttaaaatatctatttgcctaaacaagagttgaatccaagttacatattcagtaagcagatagttgaatcacagatagcaaattaa
Bcl6	Bcl6_DpnII_685	ctgggataaagactgattacgccatagtcttaatatgattctttaaagcagaatggagagaactcatagagacaaaagatttaaaccaagtactgtaaaacttggctggcatctcctaca
Bcl6	Bcl6_DpnII_686	gagagggaacatttaacaagtagacaaggagagacagatggctaaaacttgtggagagaagaagaggtcgaagaattcggaatcagatacaatgtgtggcagaagccggcaaaaacaaat
Bcl6	Bcl6_DpnII_687	tgtacatagcttacatgaaccaaatcagtagctaagttcagagaggccgagttccttaaaaggcagctcatttatgccactcttatagtttcagcaccagatgaatgataaaataaaata
Bcl6	Bcl6_DpnII_688	tatgaagactcttattgtaggtatgagagagaaagcagacagagggaagagtcctggttgaacgtgactggcagactaaagtcaaccatgtgaggagagggggaaggaatagcaagaaag
Bcl6	Bcl6_DpnII_689	aggctagaggatgagaaacagaagttcagggattcagagggagggctttagggtagtggcgggataaggagagctgggaggagtcttgggaactaatagatgctgggagggctgggagga
Bcl6	Bcl6_DpnII_690	ggataaggagagctgggaggagtcttgggaactaatagatgctgggagggctgggaggagccacaggtgctgagtgggacttgtcctgggtttgagacctaacaacctctactcctccca
Bcl6	Bcl6_DpnII_691	catatatccttccctcaccatccaactttatgtctgtgtttttaaatcaagtatagtttgtgctctccatatactcttggatgtggcctttactggactgtgttcaactctaaagaaaat
Bcl6	Bcl6_DpnII_692	actgtgttcaactctaaagaaaattaactctccctcccccagtatctaacaactccatatctccttagctaaggatgatacatcatgtccacctccctaatggtgccctgagcctgtggc
Bcl6	Bcl6_DpnII_693	ttgtcatgatgcctcaactgctgtgaattcattcgtatgttaccatgtttagaaagtttccctgaagtcatctaaaacctatgactattacagtcttcctacccccttttcttttttcta
Bcl6	Bcl6_DpnII_694	tcaggacggttattggttggccattccgtcagtctctgctccctgccccgtgcctacacttcgtgtagacaggataaattttgggttgaaagttttgtggctgggttggtgtctgtatca
Bcl6	Bcl6_DpnII_695	gcaattagaaccttttctctctcctttgtccccaagatggcacattaatattaatgtcacaatataaagcataaataactttaagagtctcagactttacaaatttgagcacatttaaaa
Bcl6	Bcl6_DpnII_696	aaagtctctccactgtggactcctataaaaatcacaattaagctaaatatttattaattcaagaggaaaggactaggacgcagtcacaatctgaacaaagcaaaccaaacaccaacagtg
Bcl6	Bcl6_DpnII_697	aaaaatcacaattaagctaaatatttattaattcaagaggaaaggactaggacgcagtcacaatctgaacaaagcaaaccaaacaccaacagtgtaaataattcaatgtccaatacctgg
Bcl6	Bcl6_DpnII_698	cactcacaatcttctgggttcctccaaggggcttgcctcacatctctggctcttccctcatacacccaccatgatgaggaacgtggtggtcaagtttggcttttaggctcctaatcaccc
Bcl6	Bcl6_DpnII_699	tgactcttacactgccaaattctgctgccagcacaaggtacaattttggctacctctggaacactgcttctgtgtgctctagaggaaacacttctcagaagatttcacctccgtgatgct
Bcl6	Bcl6_DpnII_700	tcttaatcactgctaatttttcagctccagctgactaatattgattatcccagtgactaaaagatttcacttcaatggtgttggtctcttgttaatcacagctgactattcaacactagt
Bcl6	Bcl6_DpnII_701	gtagtaaatctccaactccaataggccatgcaaaaaccacacaactcagttattatatttataagttgtacacctagattgggcaaatctaccactatactaatttattccccagctata
Bcl6	Bcl6_DpnII_702	ccttgctatttgtagcttctccaggccacgtggttctgcttcagcttccctcctcctcttcctcctcagcctccttttccttccttagacctccacccccacctttcccttccactgccc
Bcl6	Bcl6_DpnII_703	tccttttccttccttagacctccacccccacctttcccttccactgccccatcacagcctctagctttatttgaccagttagaatgaagagcctgttcacatgaaatcacctgaatatgt
Bcl6	Bcl6_DpnII_704	cttcacacaaatggcacaagagtcttcacttcccccggaattgtacaagctaggtttccatcgtctgccttgctctcaacagtcttatcttccaagctactatggcctcaccttcacagt
Bcl6	Bcl6_DpnII_705	cagtggaggtttccttctctcaggtgacttcttcatgtggtgagttgacattaggtcatgtagctttgagaggcttaattcttcatttatgaggcttagaatacaaagcctctcactaat
Bcl6	Bcl6_DpnII_706	cctcggtttgcctcccagatgaaactcagttcatgtgagctgctggccagcccacaacagtatgtactaccatgcctgtatttgaagcatgttctgtcccaggcttgtcttgaactcaga
Bcl6	Bcl6_DpnII_707	agtgcgttctgtaaagaacataagtgtcaaaccacaaaggtacctacatatctgcatttattatgacactatttacaatagccaagttatgaaatcagatgatatacccattaacagatt
Bcl6	Bcl6_DpnII_708	attcagagaagagagaaccagttgctgggggggtcagaagaggtgatatatctttgaatatgaccagaatacatgtaaggaaaatattagagtgacagccacgttttcaatgaacagaac
Bcl6	Bcl6_DpnII_709	agtatgatgatgtccttgctggactttgtgctcagacctctcgtgcctctgttacaaatggtagtgtcaccatctgactcctgcatcctgcttgctctgaggagatggcatgcaagctca
Bcl6	Bcl6_DpnII_710	cagactgtaggtctgcaatcagccacccagaaaggcaggatagattagcagactgcaatggactagacaggaaagaatcctgtttggttcttaatttttttttttttttttttttgagac
Bcl6	Bcl6_DpnII_711	aaaggcgtgcgccaccacgcccggcgctgtttggttcttatgtcttcgcacaggcactcccttgaccagtcatccctgtgcaccagagcagtgtggtgtaagaatggggaaagcagactt
Bcl6	Bcl6_DpnII_712	gcactcccttgaccagtcatccctgtgcaccagagcagtgtggtgtaagaatggggaaagcagactttgttctctaatatacctacccacagcccatctgtcacatgggctgctttgtct
Bcl6	Bcl6_DpnII_713	tggactcctgtagcctgggtctcagaaagcatggagagaggttgcctggggctcacccgccaagcccagctcctcctggctttccataccttccttacatatcttctgtgatggaacact
Bcl6	Bcl6_DpnII_714	gcagcacctaacacatggtcaaaagggcagaggtgtctgataggtcctggatggggaagattccactcattttccctatactgagcgagtactcaggcccaatacttagtacatctgaaa
Bcl6	Bcl6_DpnII_715	aatatcaaataagcatgtacacagaatgactggggcagctatgacccagccctttctgtggccggctgggaccaagcccaaggtgagaagacctatgagtctttggagatgtccctaaac
Bcl6	Bcl6_DpnII_716	aacttccctccctcaagacagaccccatatctccaaaagtatcaaacattggtgagcatttgggacgtaggggaggggggcttggggggggggaggtgagactgaagcatagaaaataga
Bcl6	Bcl6_DpnII_717	atgcagctacttagagagatttccactgcccagcattgataacaggagacaacacaaaccaaccaactatgccctgtcctatgctaacacatgctctatttatttgttggcaaggcctat
Bcl6	Bcl6_DpnII_718	tctgaccaagaaactgtggctcccatcccccacccccatcatctgtttgtaaaagggaaacgattttagaagagcccccaggacactctgcatggcagaagagtgaggagcacttaggag
Bcl6	Bcl6_DpnII_719	tagggcaagtgctgcctgaggtcagcaacttgtcatccactgacagtagtgttggacgggattggagtagtgttttaagatgagctaagatgagctcccttgccttgtaaatatgaaaac
Bcl6	Bcl6_DpnII_720	tttaagatgagctaagatgagctcccttgccttgtaaatatgaaaactgggaaccagagaaagaaggggacaaggccaagttcacagagctatggaaccaggctctcaaatatactatgt
Bcl6	Bcl6_DpnII_721	cccattgtacctcctctccattctatctatactaggcatctgaatttgcagggctttgaagccttgccagtcttgattttctatggaaaactgagactcaaatgcagggcacaatttgtt
Bcl6	Bcl6_DpnII_722	accaggagccagggatagggaggaggcaagcctccagggagagttccagggtcctgagccagattgcagaggcaaactgaattgtaatgctgactaggttgagaaagcagagagaggtga
Bcl6	Bcl6_DpnII_723	caacccatgggctgacggaggttccccagaggacaagggctatgtggtggccctttttcaccccactgctcttccctgctttctccagccatgtgccatggcaaccataataccctaggg
Bcl6	Bcl6_DpnII_724	atggcaaccataataccctagggacgtcagcagaagcagaatggagatatgggacctgatgctcccacactcctgatgcattgtggccattgtttgccatgtgctagccacaagctactt
Bcl6	Bcl6_DpnII_725	caggccttcctaaatgatgtctacccctttaattatctcgagcgtattatgctcctaacatcgtgatgaagggagacgcgacaagtgacacgtcgctctcccttcgctggagaattctca
Bcl6	Bcl6_DpnII_726	tccggttggtgagacagaagtaatttaatacactgtgaaaagctcagtgataacagttcacactccagggttgccacagtcactccctgctcccagggctcgcggaggctgctgctacgg
Bcl6	Bcl6_DpnII_727	tagtatcttccgagctgcaggctgagctacctcagctgatgcagagcagacaacagagagccgaggcttcctgacgcccaagttctatttttttacagaccagaggctgtggatacctgg
Bcl6	Bcl6_DpnII_728	gcctcgatttaaattcccaaaccccagccctccttccctttttctttttcttattttttatttatttacttttttggaagggtttcactatgtagccttggctggcatggaaatcacaga
Bcl6	Bcl6_DpnII_729	agcctgcctttgcctcctgagcgctgagattaaaggcttggagcaccacagccaattcaaatcttttcatagtgaatcaggacaactcaggcctagaaatggaaaactgctctcaaaaga
Bcl6	Bcl6_DpnII_730	aaacaggtgacatccagggtccatgagttcccgggaactgaaggaagccacgagattttggcccgacctagagcgaagtgccgtggtccagctctgagatgtactataccattgttccca
Bcl6	Bcl6_DpnII_731	atacttaagttagaatggaatcctctaagcagaaaccagggcgattcatctttctgttcaacaacgctgttggcactggaaactctttctgggatatcaccaatgagtgtagcaattact
Bcl6	Bcl6_DpnII_732	ctccatgtgggcacattgctcactggcagctcataacttggagctgcagcatcttcagtctgggtgataatgttttaaatgaactaattttagccttaaaaaaataacactatctatcta
Bcl6	Bcl6_DpnII_733	tcacacgcaaaatgagccactcttatcctttactatggagttcaagtaataaatacttttgcaaaatgttcattatttaaattttatttgttaaaatactatgtgatgagggttagagag
Bcl6	Bcl6_DpnII_734	gatgagggttagagagatgacttggtggttgagaacaccagctactcttccagagaacttgggttcagttcccagcacccacacggcagctcaaaactatctgtaactgcagttccaggg
Bcl6	Bcl6_DpnII_735	tgacaccttcataccaatagacttaaaatatttaaatatttttttaagaaatagaatattatatgacacaattaataacaagaaacggcaaggaagaattgagaagtatgaaattcagaa
Bcl6	Bcl6_DpnII_736	caagtaaaatcacttactgtctcatgatatttctaaacaaatccaggagggacgaaactgtattaaaccttcctgtctccaagttcaaagaatctttgatagtgttgctgacaaactcaa
Bcl6	Bcl6_DpnII_737	cttgggagaccctttgaaagatattttgaaaggcttctccacctacagaccacagcactcggttcatcctttgggtggaagtgaactttgagtcccaggatagttcacctgctcagaaca
Bcl6	Bcl6_DpnII_738	tccacatgtttatttaaatcaattcaagtaaaaaaaggaaaacagactgtatggtctatgactgtgtctccgtggtagcacacttgtctagataaataaggccctccacttgagcttcaa
Bcl6	Bcl6_DpnII_739	cttaccaaaaacacagaattgtcacaatctatctaattatactgtgttagttagttttatattgctgttataaaacactatgagcaagacagtttataaaaggatgagtttatttggtct
Bcl6	Bcl6_DpnII_740	aaaactatgttattcaaattgcaatgcaataaaaagaagaaaatcagatactagatataaattaaaatgtatgggtagatatgctaaatataaacaagctccacatctcagtaaagcaga
Bcl6	Bcl6_DpnII_741	aaacgacttaataagcacacaaaaacatattgcaatttcaatggcctattgttagacacccacctgatgggcaaaaaagaaatcagataatgtcagaactacagcaagaatatggtcata
Bcl6	Bcl6_DpnII_742	tatagaggctgggaagttcattgtcaaggtgccagcatctaatgtagcccttcttgctggttagcacacagtgcaggccagaaggtcaaaagaacaagtgcaggtgagcaagctcaagta
Bcl6	Bcl6_DpnII_743	tcccttttagaacaaacacatgttaagatgttgttacaggaagaccaacagaatcagctaacctgagcccttgcgggctctccgagactgaaccaccaaccaaagagcacagagaggctg
Bcl6	Bcl6_DpnII_744	caaggtttacaatggaaagcaattaaagttactttttggtcagaatgttaaattacttaatgaggtttttagaggattttatggcctacaccccagtggagctcatgtgtaccagaaata
Bcl6	Bcl6_DpnII_745	aagttcagagtgtggagggattgctcagtggttaggagaatgcactgctcttaccaggaatagaagttcaagtcccagcaaccacatgaggcaacttgttcaccatagcctataagtcca
Bcl6	Bcl6_DpnII_746	actgtgagttcaaggccagcctcaaattcatagtgagcctctatctcaacaaagcaagacaccaagttcaggaccatctagctctctgtctctcactgtctctcactcttctacctttca
Bcl6	Bcl6_DpnII_747	ataacatataaactacagatgcaagagccaccacaatgacataatttgtctctgaggtgccctgaaaggtaagaaaggttcaagtggctgagggtactaggttcaatctagaatgacctc
Bcl6	Bcl6_DpnII_748	ccacaatgacataatttgtctctgaggtgccctgaaaggtaagaaaggttcaagtggctgagggtactaggttcaatctagaatgacctcaatgcccaaggggacctgttcatggaaact
Bcl6	Bcl6_DpnII_749	atgagaagcctgggtggttggcaatttgcaaccagggactccaagtcattcttccaaaacactttatatggtttaagaaatagaagaagctgcaacccgaggcaccaggggccagacaag
Bcl6	Bcl6_DpnII_750	gaaatttttagcatagatgcattcccagttttgtatggaattgcctgagagacccagacttgaatcacatgagcccaggtttgctaagtaatgatgttaatatgattgtcagcttgacag
Bcl6	Bcl6_DpnII_751	tgcatccagtagagggctaatattcaaaatatataatgagctcaagaagttaatatccaaaaaaccaagtaacccaattaaaaatagggtatagagctaaacaaagaattcacagcagaa
Bcl6	Bcl6_DpnII_752	aggtatggcagaaccggagagcagcccagagggtcaggagaatgaatgaaaatatgcagccttaggggggtgggatgtgggggggggaccctctagtaagtaccagagacctgagaggtg
Bcl6	Bcl6_DpnII_753	agagcagcccagagggtcaggagaatgaatgaaaatatgcagccttaggggggtgggatgtgggggggggaccctctagtaagtaccagagacctgagaggtgagagactcaaaggagat
Bcl6	Bcl6_DpnII_754	cgcacacctttgtttccctagtgctgaggttaaaagcaccacacccaggtcagcttgatttcttatatctcttacaacccctgagcattgggccaggtacaacaccactcacagtgggct
Bcl6	Bcl6_DpnII_755	gtcataacccagaaacacagattcaggctaccccaaatgccatgttctaatatcaatgcaggctgacattcactggcacctgaaactaacagcccgggtcgggtgtgtgagcctgagtcg
Bcl6	Bcl6_DpnII_756	tgtgaggctgtgtccggtctgtgagcctgtgttgagcctgagtcgggtctgtgagcctgtgtgaggctgtgagactgtgttgggtctgtgagcctgtgtgggatacagccctggggatgc
Bcl6	Bcl6_DpnII_757	tgtacatatacacacatacctacatacctacacacccagacatatccatatatatatagatacccttacacacgtgagcacacaaatacatacaccatacatatgcatgcacacatacaa
Bcl6	Bcl6_DpnII_758	cactcaaacacacactcacatgcatacacaaacatacagccaaacacacacacaagcacatgtaaaactggtaatactcttggttaggtctgtgaacgataccatgtgagtctcactttg
Bcl6	Bcl6_DpnII_759	actttgaagcataaattgtaaaataacatagtgtggattgctagtggcatgcactagctccttctgaggttcagtggcatcagaagcaatggccagagaagaatccagtcctgagtagct
Bcl6	Bcl6_DpnII_760	caggagcaagagatgagagagctgcctttcagcagctggagctctgtggtctcagtgagtgattgacatttcctgagcactccagtgagcacagccccttgtctcagagtccacccactt
Bcl6	Bcl6_DpnII_761	ttaacagttgcttctagttcttgccacagtggactgtaccctggaagtgtgagaaagagcaaacgtcttgtccattaagtttcttctgtagagtatttcattacagcaacagaaaagaaa
Bcl6	Bcl6_DpnII_762	cacgtaggggagggagcttgttctggaaatcgccagtgtggtcttctaggctgcagctagaaacccaagcctgaggacaacaaacttccccagcaacgcctgaagctggtcaacagtgga
Bcl6	Bcl6_DpnII_763	cgcagcaaagatttgctaagtctctacagccacccacagcccggggcatggtctgaatgattcttgggagcacttctggccatcactgaagggtagcaatagaggtgtgccagttccaca
Bcl6	Bcl6_DpnII_764	cccaaggttggccatcacccagcccagcgttcttagctccttccaatctccatttgctcctgtcagataaggtggggttttcttgtcttgtttttttttagccagcaagattgtgatgag
Bcl6	Bcl6_DpnII_765	cgacagtgcttcgctgacctagaaagagcactatgctcattagcagtattatttgaagggctctagtagagaatggcctcctttggctgagaactgggacaggacttccacgtttatcaa
Bcl6	Bcl6_DpnII_766	aggaggatggctggggttctctgccttccagcctagctccatgttcagtgacagtatcaagatgaaaagtaattgggcctggacacctcatgtcctccacatgcacagatacacacaccc
Bcl6	Bcl6_DpnII_767	catatgtgtgtactacacacacactctctctctctctctctcaaagaaagagacagacaggcagagagagagacagacagacagagacagagtgatttaaaaactaaaaatggtatgtga
Bcl6	Bcl6_DpnII_768	atataaaaagaggaaagaaaaccaacatgaaccctataatgcaactctgcccgtctctaccccaaaaggagttgagactatcatgatgttggcccttctctcttgtgactcacagcagca
Bcl6	Bcl6_DpnII_769	atcttgcgtgtttattacagtaacagaaagctgactaccacaagctgtcacccacagcccattccatctttagatatttactgtaaaatcttctctccagtcaggctgagcttgtttttt
Bcl6	Bcl6_DpnII_770	ctggctgtgatggctggtaaacccgggattgccttcacaagttgaaatgcaatgagcaaccatagtctccagtgaaagggattttcacccatcttgaaatgctgtatcctataaaattca
Bcl6	Bcl6_DpnII_771	gtttctatttcatagataccagcttgaggctgacctgttctcatgtctgtataacccaagtgcccttgctcaccaaacactatgttgttcactgatgtttatttgtgaggcccaccaaag
Bcl6	Bcl6_DpnII_772	tgtcacgcttttcttattgttgtgacaagcatacctaataagttacttaggggaggaaggggttagttagttagatagttagttagttggttagttaggtcgctagttagttaattagtt
Bcl6	Bcl6_DpnII_773	tagaactccagccactcacatttcgagtgagtcttcctgtctcaattaacataatttagctaattcctcatagactctcctagaaatttgtctcctgggtggttctagctattgtcaagt
Bcl6	Bcl6_DpnII_774	gggtaggtattcccacctctgttaaacaaatctagaaatttcctcgcaaacatgcccagaggtttgtctcttaggtgagtctaaacactgtcacatcgaagtaaatattgattagtacaa
Bcl6	Bcl6_DpnII_775	attgagacccacaggcattacccaacgtgactgttgtgcccttggattttcattatggttttcccttagccttaaatttttcttctatataatagttctgcacatttgttggatatatga
Bcl6	Bcl6_DpnII_776	tttgaaatagttgatacaatattgttaataatagttattgttgtgggcactagaacaccacacatcattctctttttttgaaaagcagtctcatgaaatggttccaacacatttagggca
Bcl6	Bcl6_DpnII_777	ttgtcacattgtgcctgttgggcccgcttgcctaacagcgtgagctccgggttctgtagaagccattcaactgcacacagtaggcccctcctttgtataccacgttttcgttatccattc
Bcl6	Bcl6_DpnII_778	ttggtagatactaggtcgtttctacttcttcctttctgtgatttgtgctgcactgggtacggggtgctaggctaccattgtgttccctctggatgagtatctctagccatcagaatgtca
Bcl6	Bcl6_DpnII_779	atccgctaacttgtgtttctaatttttgaggaactttcgtactgctttccataatggcattactaatttacattaccaagaatagtgtgtagagttcccctttctcctagtacttgcccc
Bcl6	Bcl6_DpnII_780	ccatttaaatgtctggataaatgtccattcatgtttataaaatttttagaaatatattcatttgttttatttatataagtactctgtagctatcttcagacaaaccagaagagggcaaca
Bcl6	Bcl6_DpnII_781	tatatcaccatcaccaccaccaccactgtcaccatcatccatgcagtagcagcagcagcagcagcagcagcagcagcatatctgtgtttgcaggcacataggccacagtgtgcctgtaac
Bcl6	Bcl6_DpnII_782	agagcacagctctgtggactgggttctctcccttcatctttaaattaattcctgggatgaaactcaggtcgccaggctcgtgtggcaaatgccttcactcactgagctgtctcaccagct
Bcl6	Bcl6_DpnII_783	actttgatacagcagcctggacaaacttcagagatggtgacattgagcaagatagctctttccaaacagatgaggccattccatggagaagcccggggctcttgaaaccttcaggatact
Bcl6	Bcl6_DpnII_784	aaagttcttgcagtgacacttgatgtgatgtcttcctgttcttggtttggttttcttgactatgtgaaattattatagtccctaaagagtctcatttaccatcgtcaatgattctgactc
Bcl6	Bcl6_DpnII_785	ctgccgcatatgggtgctgataactgaactcaggtcttctggaagagtcgtgagctttctctgctgagctacctctgtagaccctggtgatgttgttccttgtagccagtaatgcaaaat
Bcl6	Bcl6_DpnII_786	aagttgctataaacaaacgtgttttgatttcctaccttctagggaagcactgcaaaagcgtcattccttaacaatttcacacttgaatttagccaaaagaagaagcagtgtgaatactta
Bcl6	Bcl6_DpnII_787	gagaaagtccagggcacaggtaccctattgcaactaggtgtaggagatattgggtatcatagaaatgtaagtccagaagcctccagatgatagcaggctccacagaacccagtgttggaa
Bcl6	Bcl6_DpnII_788	tgccactgacgtggcctgactgccacccaggggtcagctttcccctgtttctttttccggggtccatcttcttaatgctttcctgagtatgcatctggaagaatgcgagacaatttgtta
Bcl6	Bcl6_DpnII_789	ggaagtaggaccctcagctgagagaatgctgccacagactggcctgttgacagtttctggggggcagtttcctgatttacaattgatgtgggagggtcctgagcagatggaccaggattg
Bcl6	Bcl6_DpnII_790	ctccatggtctctgcttcagttcctggcaccaggttcctgccttgagttcctgccccgacttccttctgtggtggactgtggttaggaaatgtaagcccaataaaccctttcttccccaa
Bcl6	Bcl6_DpnII_791	gattttgtaataaaattctctctcccctttgctgtgggctatactcttaataactccgtttagagatgtttcccttttacttattattaatcatcggctgactgcagtagctcagtcttt
Bcl6	Bcl6_DpnII_792	tcccttttgtcggaacgccaccctccccgtctgctcctccgtctccctcataaataggaatggtacaaaaacagactctcgggagcaaaaggagcctgaggccagcttccctcaggcccg
Bcl6	Bcl6_DpnII_793	aaaaacagactctcgggagcaaaaggagcctgaggccagcttccctcaggcccgtgaattgtcattcctgaagctgtctagtccgtaagttcttctgccaggtttctatgggagctgagg
Bcl6	Bcl6_DpnII_794	ggtttcccccttttcaaagagcagggtgagttgaggcctcgagctggcaagtcctttaaagtcattttcaaaggaaacccgagctgcaaggccttgcggttggcagaaggtggcgtgact
Bcl6	Bcl6_DpnII_795	aggagctgaccagtaagtaggcacgtgttccctccccactgccacccaggaacaggaaggggacgcaggctttctcttctgggcccattaccagaaccacacttgtctccccagttctca
Bcl6	Bcl6_DpnII_796	ctgtcaatcatacttggtccttggggttttctgaggtaaaatatccacgggtgccaaagcaggccagcgtgaacttacatctgaatcacggatgcataaatggtctcgttaatccagtct
Bcl6	Bcl6_DpnII_797	gttggagagactatgacgtttgtgtctaaagaacaaggactgcagttattaagagtgaggcttggagctgggtcagataccctacttgacctccaggcctagtgtctgggctctgtagct
Bcl6	Bcl6_DpnII_798	ctcagaaagagccagctcgacttttcaatgttttattcttatgttttgtacagctctattttacaacgcactaatgcagtttagacacagccaaaccctgtctccggagtaattataacg
Bcl6	Bcl6_DpnII_799	accttcacttgcaaaaaaatacaaatacacggaggcattttagacaaaatattttcttacttatacagacgcaatacttaaaatagtctcttaagtgctctttctcaataaagattctca
Bcl6	Bcl6_DpnII_800	cgtgtctgcctgcagatacaaaatcgagcctttaacacagttttatattttcaatatatctttttaggtttatatatttatattatatatatatatatttatatatttacaactctgcca
Bcl6	Bcl6_DpnII_801	gactaagccgattctacgtttcctctcctaaagcccaggaccaatgcctctgtgtcagagatgaacacactgagacctgggattggtgaagacgggaacttggacaatcaagcaggccta
Bcl6	Bcl6_DpnII_802	tcctgaccactggcccatgtgtacactagaggttggagcaagcagctctgctgtccacttgctgtgtacccctcccccactccgcccccgcccaggtcacatggcaggagccacggggtt
Bcl6	Bcl6_DpnII_803	taggaatcgtactgaatcatattgcaaatatctatgttttctgatgcccttagatgacccctgtaaaaaataaagtcattcaacccccaaggggtctcatcccactggctgagaaccact
Bcl6	Bcl6_DpnII_804	taggtgcctaccacacacgccaacacacattgcaagggacaaggtcaagacacaagcagttgggcatggtggggtggaaactctatacacaggacacagtgggagaaggttcaagaagtc
Bcl6	Bcl6_DpnII_805	tgtttgacaccccccctcaaagaggtcaacacccacagctcgaggactgctgccctagttgaagccagggtggggcattcatcctgcctccctccaaccaagtccccaggtttgtcctaa
Bcl6	Bcl6_DpnII_806	acatttgtatggtttgtcactgtgcgtctgcagcgtgtgcctcttgagcgaggcctcctcagagaaacggcagtcacattcgttgcagaagaaggtcccattctctgcaggcacatggag
Bcl6	Bcl6_DpnII_807	gttgcttctccttagggcctaaagcctttctcagtcttaaaagatgggttccctgctccatcaagaccacaggaagtgcctctaggatttgtggaatatttttctcccacacaagggaat
Bcl6	Bcl6_DpnII_808	agcccctgaccttagacccacagggcctctgaaatcacctgttcacgagattattgagccggctggcttgggggatggtagagtcctccccactggcactgagcttggtcggggactgga
Bcl6	Bcl6_DpnII_809	aaggttcgcgggctccataggcggctggcaagcgggcggtgcagggtaggctcgaggggagaggcgacccagctctgcctgctcagagccctcgggtttggcattctgattgaggctgtt
Bcl6	Bcl6_DpnII_810	agatgtgactctggagtcggaaaacagacttataggacattatacccagaagttagccagctgaggcatggctggggaaaccgaggagaaagagccactcatataacgtgtgtttcattg
Bcl6	Bcl6_DpnII_811	ttgtaaatatgaggcgcatatatatgcatgtcttggaaactgtaagtcttctgattatatagaattatatgggttatgtaaaaattatatgggttatgtaaaccttttaaagcccttatc
Bcl6	Bcl6_DpnII_812	gcctgtgtaaagtactcccaaatgacagcaatgatgcacttgccgccattagcacccactggagacaaaaacactggctgcaaatacttaaaggagttgtgtgggtgaaaaagtagggca
Bcl6	Bcl6_DpnII_813	aacaagctctccactaacagggctggcatcagaaagtagcattaacggagccaggcttcacgaggtggtaaagagagactctgcagctgcccaaggcagtcctatggttgtgacaatgtg
Bcl6	Bcl6_DpnII_814	atcccttctgctaagaaagcaggcagctagcccaaagctgctgagtcacgtggttctgaagaagataagcctcaagtacctgctccatttaccaaggctcttcaatttcccaactctcag
Bcl6	Bcl6_DpnII_815	ttgtcttctgataatgaccgtgtctcctacccctttgggtggagggtttgacccagtcaactcattgctatccatgaagtgtccccccaaacatgagcatgatgactgagatgaagaaca
Bcl6	Bcl6_DpnII_816	gggtgggggcacacgggtcgtacatctgggcaggaatggtgtctgcctagagcatgtgaataaagagaagcaagggaggtgccacgtggtgcggaagctatcacagcatgcatgatttct
Bcl6	Bcl6_DpnII_817	tggaaccatcctttctgcatccacagcttccatcaatgtagcagctcacctggccttgatgaacttcctgcatgtgtcgacaacatgctccatctgcaggtacatggctgtggtcatcac
Bcl6	Bcl6_DpnII_818	gctccatctgcaggtacatggctgtggtcatcaccgccatgatattgccttccctcaggttgagcctagatgtgtacatgaagtccaggaggatgcaaaacccctcagggctgatttcag
Bcl6	Bcl6_DpnII_819	tagattgattacactaaggttgcatttcaactggtcagtgaagatactgtagaacaggccgctgtaaaacaagcagagtcgccactgtagtggtcacaaagcatccatatctgtgtctaa
Bcl6	Bcl6_DpnII_820	aggttgcatttcaactggtcagtgaagatactgtagaacaggccgctgtaaaacaagcagagtcgccactgtagtggtcacaaagcatccatatctgtgtctaatcttccctggggccca
Bcl6	Bcl6_DpnII_821	ccaaagctctgtggcacaaacgaatgacttctacacgtggaaagcctagcagactccaggaattcctgaagcattctgcaagtttacattaaccggcattctccctaatcctgcacagca
Bcl6	Bcl6_DpnII_822	caattattcctagaaaattcaagtctaatcccaagccatgcctccaggtcatgttgtctagtcaattagtattaaaatgactgtcatcacaaatctcattctgggtgggttgccagaagc
Bcl6	Bcl6_DpnII_823	caaggaagtagccaaggaagagcctttcgcaggaagtagctcttcagctgtggctaataacagtcttaccgtctctatgccttggtttccttatctgctaagtaaagggatatttgtgta
Bcl6	Bcl6_DpnII_824	agaataagctggcttactcactctatgcttaaaccatggaaatataattatagtataaattaagtacaatagtctggtcatgttggtttatacctatcctcctagcacttgcggtgagag
Bcl6	Bcl6_DpnII_825	agaatttcaaggccagccttagctaagtattatatccaaggctagtttaatctatattaaaccctgtctccaaaactttgtttgaaaaagatttatttattgttacatgtaagtacactg
Bcl6	Bcl6_DpnII_826	aagttccaggacagtcagggctacacacagagaaaccatatcttgaaaaacctaaaagcaatttttaaaaaataaaatacagtcatggcataaaaggccaaaaagctttcaagcttggtt
Bcl6	Bcl6_DpnII_827	accttggctttgatagcataagatttcttcactcactagtccttcagaacagcaatggttttccaaaggtatgttcgttcaattgtttctgagagtccacaatggcaggccatttgctga
Bcl6	Bcl6_DpnII_828	tggagactaaggaaatgtcatctcggacatagagaatggcctatacatttgtctcactggctgtcaatccaagcatccccatttctgcagtcccttcatgccgagaccactcacctgcag
Bcl6	Bcl6_DpnII_829	tggtttgtctgagaactggccagggagccttcgagagacttaatgaaatatatactctctccaaattggtttctctaaaacaaaaaccattagaagcagaggtgcaagactctccttgat
Bcl6	Bcl6_DpnII_830	gaatgtgggctgcaaaaactgagccataatacattggaactctgtcctcccatttaaacagcacagccctttggagctgctttcccagtaaagggacctaaggccagcgaggtcatgttg
Bcl6	Bcl6_DpnII_831	cattcagctggcttggacaaatcactcttccctctcccgctcatcattggaccacatctttataacggccaggattcactataaaggaaactgaggctcccaaaacaagctcttgcccaa
Bcl6	Bcl6_DpnII_832	tcaaaacaattctccaataaagtcctatgcaaacaaccccaaggagagtcagaccggcaaggacagctgaaccagaatgggtttccctctaatgccgggtccagcctcagtaatccccaa
Bcl6	Bcl6_DpnII_833	ccgcgctagcctgttcacacacacccgcacaaaccccagccctgatgccaggcaagcttgcgcagactcgctcgccgcacctagctgtacctgtcttcctgggaccgcccaccccctggc
Bcl6	Bcl6_DpnII_834	ggctggcactgctgcccatccacttcgaagccagggaagtttcggccggggccgagtggtaggactgtaacaactaatttggttacattcaaataaatgttttcctgcacctccgtagct
Bcl6	Bcl6_DpnII_835	tttcctgcacctccgtagctagcattgtgtgtgtctttttttttttcttttcctgttattctgtcaaagtagggggccaccaggggaatggtacagccctctcattcccggaacgtagtc
Bcl6	Bcl6_DpnII_836	gctggctgcacaaagctgaccggggacagagcacccttttcccctaaatccgctgtctacaggggttccgggttccagacctgagtctactctgtccctatccctgcccccagcaagcta
Bcl6	Bcl6_DpnII_837	ccaccccctaagtgctctcggtagccttgtgcctttggggaggtctgcacaacctccatccagtcctaaaagtaacgggtagcatcgttacactgcacatcccttcagtgatggaggcgg
Bcl6	Bcl6_DpnII_838	agattcgcaacccagagacggggtctgtctggttccctgttttgtggtttccttttccttcggtatgaattaacggtgacaaaggtaattttatatgggacaggaatgaatatcctagga
Bcl6	Bcl6_DpnII_839	gcgaaaatgggtagagtcaaagtgttgcttctgttctggaggtagggaaggacaatattgttgctcttgcctctgggcgggaatgacacagagataaaaagagaagttgatagtgcgatg
Bcl6	Bcl6_DpnII_840	cgcagctgcgtgagctaaccagaggactttgtgtcctgactttcatttctgttacgtgtcctgcctcagagctcttgctagcctacaagcttcgaggaaatgcaataaaataaagggatg
Bcl6	Bcl6_DpnII_841	taaagggatgtgttttatcatcaagagctgaagagctgaagggacgctccccacgagcctggtcgagacagcctccagaaggtctgctgacaatgccagcaaaccatgtccttcagaaga
Bcl6	Bcl6_DpnII_842	tagacagaagtcagctaaggtctttattcacgttaatgaagatggaaggcactaactgtccttggaaagcgatgagtcaaacttgaccgcgcttcagacacgtccccagattcgtttcca
Bcl6	Bcl6_DpnII_843	cacggtgtatgtcgacgtcgtgggaatatgattttcatctgtctcgtcaaaacattggaagtcggatgctgtcttcattggacaatgcccttctcctcctcagtcctagcgtctgaccag
Bcl6	Bcl6_DpnII_844	cagacaacaccgcttcgggcgcaaaccttgagcgtgacctaccactaggtggcggactcagtccattcaagaatcaccctgttagcatcgccttctacactcggcacccctgaccaccgt
Bcl6	Bcl6_DpnII_845	taaacccttcaaacctgaggtgaggaagagagtatttagtgaatacccgtttcctggttgtctctgctcaagtcacttggttgtcttgaacagcatctaaccttactgtcactaccaaca
Bcl6	Bcl6_DpnII_846	tttaaaatcatccaatgcctggaagtattagaaaagaaaatcttccaaataggatgctggaaacttctatttataaactagggggtgggggagtgggggtggggtggggaggtgtccatc
Bcl6	Bcl6_DpnII_847	atgtggactagggccagatgaacttcaacttggtctgcaggcttatgaggtcctgctcaagtgcctgccaaaggcacttggtagtaaattgtgagcaaaatagatacctgtctctggatg
Bcl6	Bcl6_DpnII_848	acgctgccccctcccctattttaaagttgtttattacacacacacacacacacacacactcacacacacacatactcacaccacacacctcgcaaagaaaaagggaaaccagcgaactgc
Bcl6	Bcl6_DpnII_849	ccactccctccccgggccgccgccgccgcttttccccattcctactccctcccttgaggagagccacaggttgcaaatccaaccaacctcgcaatctgtttttgcaaaatcactcacaaa
Bcl6	Bcl6_DpnII_850	ttgcaaatcaggaacgcaggctggggctctgtttttcttccttctcccaaaataaggaccttgggaatctgaagagtggctatcgctatacccagggccacttttttttttttttttttt
Bcl6	Bcl6_DpnII_851	agcgcacccgggttcccgactgcctcgactccaaccaagaaagagtaattttcaaagtattcaacgtccccgccccccgtgcaagcgaagccttcccaaaacactgtctctccttgggaa
Bcl6	Bcl6_DpnII_852	acggctctcaaaggaaactgcagacacgatacttcatctggctttatgaccaaaaagaaaagggaaaataaaacaaccagccgaggagttggcttgcattccccccgctgactcccggct
Bcl6	Bcl6_DpnII_853	atgagcagcggcggcggcagcggcaccagcggcaacagcggcggcggcggcagcggcagcggcggcggcagcaacagcaataatcacctggtgtccggcctttcctagaaacttcttgca
Bcl6	Bcl6_DpnII_854	gctgcgggctttaccattgctccgcagcaggggaggactcggtggcagcggcgcgctccgcagcgccctcccggccggcagaatgcctcggggccgcgccgctcgccgccctatagtgcg
Bcl6	Bcl6_DpnII_855	gtggttcccgcagcaccgccgcccggaacaccgggggtcccgaggcgggcgcgcgcggctacaaggcgaccctccctgccccgggccaccgatggaaccgcccgctccgccgccgtcacg
Bcl6	Bcl6_DpnII_856	attttgctattttcttaaggtcttgaacattccccccacccttttttttaaacccccactgggttcgtttcaaggtcgtcgggagaaaggaaaaaaaatctcttcagtatgtgttgaagg
Bcl6	Bcl6_DpnII_857	acagatactgcgcgtattgagtacaggctgtgctacactaggcgcactgctcgcagccgggtcctctaggctttggagcagagctgaggggaggagaggagcggaatctttctttccctt
Bcl6	Bcl6_DpnII_858	cagtctcggtggaaaagcctgtcttgtgaaggatttttgaggaatacacataggcctaatcctatcactgttgggaaaatgaacattttacttccaaagacacggtgactttgtcaaatt
Bcl6	Bcl6_DpnII_859	cacactgcccggaagcagggtggctgctttgggtttttgtgtcttagagtccccttccctctcattttagagtattaagttaatcccactggaccaaaatgacaccctaattttgctgaa
Bcl6	Bcl6_DpnII_860	cctcatcacttctagctatgtaaggcccttgaattctacagtgctattattattgggataaagaaatgaccggaatatattcagagtcctttaaatcatccttaaggagcccacaggagt
Bcl6	Bcl6_DpnII_861	acggctgctgggtaaatataagctctattacaaaataaaataactcggtactaatattacattgttgaagggatggaacacaattcacacccaagaccgttcccacaattcagcactgta
Bcl6	Bcl6_DpnII_862	gattgataatcacccctccaggctctgtcttcgcaaagactagactgtccctcgtgagccaacctagagtcacagctcaaaacgaatccatgtgatttgatgcccgtggtcaattctgaa
Bcl6	Bcl6_DpnII_863	gggctgacctgacaatctggccttcaggggtgtgtatcctgtgcttgcagaatggaggacagcaaggctgcatgaggccctgtgtaaacagtagctggttctgagaactgactccaggct
Bcl6	Bcl6_DpnII_864	agtggattttctgatagattgagggacgagcaggaaacggagaaaaaaaatactgaaacactggtacaggggggcagacctgagcctactggcagctgtgctgtcacctcctgaggagga
Bcl6	Bcl6_DpnII_865	aaagtctccgattgtgctgagtccaaaagccaagtggtgaaggcttggttgttgttgtttttttttttttttttttttttttttggttattgtttggtttggtttggttcggatgttaag
Bcl6	Bcl6_DpnII_866	agaggtggcagcccctcaaagcttttctgcctctcagttttgttttcctgttttcttctctcttattatttttttctttttgtcctggaaaactgtcccagtcaatgatagaaagggaag
Bcl6	Bcl6_DpnII_867	gccactgatattattgttgagaagttgttactaattatgaagtgtaggggaaagtagatacagagttattctctgggctgttttcttacttttctgttattataaaattattcttagaaa
Bcl6	Bcl6_DpnII_868	agtgagaactgcctgctgtacagtactggagagagagtttccttcattctgaaaataccagcctccccagcaacaagctgcctccctctctatgggcactgacagcaaataaataaagca
Bcl6	Bcl6_DpnII_869	tatttcccacccccttggtggtgtgggtatcttgtctgttagtgtttcacgacatttgcaaatgtcaaagggcttcctgggtgctgtgctatgaagtcacccatttgctatcctggtagc
Bcl6	Bcl6_DpnII_870	atcagaaaaaccacagaactgttaagaactttggagatgatgtcattatcagaatcactggctttcaaagaagtgggggggggggaggttagaggtcagtatctagtaggtgaaagcaag
Bcl6	Bcl6_DpnII_871	atggttttactaagactaccctctcttaaactacaaacatgatttctcacttttcattccttctatttacacatgtacttccttgctcaaacttgtatattttattaaccttttgtgagg
Bcl6	Bcl6_DpnII_872	catgtacttccttgctcaaacttgtatattttattaaccttttgtgaggtaggcactatgctgaatgaatgaaacatgggctcctgaccacaggcgttcaccatcaactgaagacgtaaa
Bcl6	Bcl6_DpnII_873	cggaaaggtgctgagacatgctttaggttacacaaacgacagtgcctgtgctaaaacttgccccacatgtcctggttgggagcccagtaaaacaccatgacttcccagaagctgctctct
Bcl6	Bcl6_DpnII_874	catgtcctggttgggagcccagtaaaacaccatgacttcccagaagctgctctctgaaacctgctctcagattggagggaggcaccagctcactcatgacgtcagccctctgaagtgttt
Bcl6	Bcl6_DpnII_875	tagtatttattgtgaaaactgagtatagcccagtcacctccatgtaccatccaggaacgtataactccccatgtggagggagccctaaagagcccatgtgagagctcacagcctcagctc
Bcl6	Bcl6_DpnII_876	ttcaagccatagcaacacaacttagctctcacttgcacttttagccttcttggaaagcctattattctgagcttcgtgttcagcatatccgtgcatgtgctaggttctaccataaacaaa
Bcl6	Bcl6_DpnII_877	cagcctgcctcagcttggacccatcagccaggagctataactatttgttttctgtggccaggcaaaaacaaattggatattagagtagtcaactttccactcctataacaaataccaatg
Bcl6	Bcl6_DpnII_878	tccgccattcgggctaacttctttccaatctcatacacagaattgtccacaccagactcctgaggattccctagagagccatgcagttccctccactctgcactccagcctctatgcctt
Bcl6	Bcl6_DpnII_879	agaggtggttcagttctgttttctcagtggtatgtttgacagccaatgctcacttaaaagacgttgactaagttgaagaaggaagaaccgaaagagaattcagtgtgaagtctgaggaca
Bcl6	Bcl6_DpnII_880	ccaatgctcacttaaaagacgttgactaagttgaagaaggaagaaccgaaagagaattcagtgtgaagtctgaggacaccacatgacagttagaagctccacagttgactaagttctcgg
Bcl6	Bcl6_DpnII_881	caaacatcatcatttagagtggttggtgaatgactagccagactggaaagcaccaaagtcaggggaaggcattccgttatttggtaacacctccggagactcatattgtatctagaaaat
Bcl6	Bcl6_DpnII_882	tgcgtttcaagtgcccagtcttgactttgcaaccatcctcaaatatgatgatttcacttcctcaaatgatttaagcctttaagtactggaagatatacatttcagctaaagataaacact
Bcl6	Bcl6_DpnII_883	cttgtttctggtacattcttcccctttcttcctctctcttttactttagctcctccctacacctttcctacacccaaacaggaaaaaaagcaattattctgagctaactttactcttaga
Bcl6	Bcl6_DpnII_884	ctttagctcctccctacacctttcctacacccaaacaggaaaaaaagcaattattctgagctaactttactcttagaaaaatgtacagtaaaattccaattgattgggcctgtgttctaa
Bcl6	Bcl6_DpnII_885	ggcaaggcagctgcttacagcattttaaagcaattgaagtgatgagtgagttatcaaaataatgaggcaggataattatctaccagaaaaccctaaatgacaggaaaaaaaaatcctggt
Bcl6	Bcl6_DpnII_886	accatggcaagggtggtgtgactcaataacctagtgtgcatgtggggacagagaaggaaggcaggaggagtcaggtccatcctcagcctggccaattggtgagcactgggttcagtgaga
Bcl6	Bcl6_DpnII_887	ctgtcttcaaacacaaggtgaagagcattcaaagaggacacctgactgtcggcttctggtttccatgtgcatgcaacgcacactcccacgtagatgcacatgtacctcccccaataaaca
Bcl6	Bcl6_DpnII_888	tggatgcatgggtgaagacaggtcctgagctcaatggccatcaagcctagatgaattgatgtactctgggttcagtgaaagatgctgccccaaaagacatggaagagaacagttaaggaa
Bcl6	Bcl6_DpnII_889	tgaccttccttcctctacatctcaagttctgagattaaagttctgtgctactaggtcaggcccaccccatgctttgtatagtctccagtaagtacaaactggaacagaagaatcagggta
Bcl6	Bcl6_DpnII_890	agggtattccacaggaatgaatgggccacacacctgcaaagggataaaggtggcaggcatgaggatatcatttgaagcctgcctgcctgcccctgccactttggtcatcaccaagcccag
Bcl6	Bcl6_DpnII_891	ctagacaatctccacattgtgcaaggacagtcatctcccacaatggttcactatttccccatcctatcatcccattcctgaaacctttcacccaaccatagttgtaggtgcctgattcct
Bcl6	Bcl6_DpnII_892	acagtcatctcccacaatggttcactatttccccatcctatcatcccattcctgaaacctttcacccaaccatagttgtaggtgcctgattcctgccccagatgaatccatatctaagta
Bcl6	Bcl6_DpnII_893	aaagcaaaggaactcctgtacaaggtatgcccttatcagcactgtaactgggagactgggactgtccaagttgtaagatatgaggaggtcagaacacaaagagtttggtcacccacttgg
Bcl6	Bcl6_DpnII_894	ccaaaagtgggagggaacatgttcaggccaagaaaacaagagtgaaacgttacagagtaagttcatggttggttccaacggttggaaggggctggcatggcagaggagagctaggcagag
Bcl6	Bcl6_DpnII_895	tgacttttatcttaagacaaactttgcatactgtttctgtgataaagcctcaagaccaaaggcaacctgggagggaaaggtttgatttgacttgaggcttacactatcagaggaagtcaa
Bcl6	Bcl6_DpnII_896	tttcctaaatgacctcagcttgtgacaagtagacaagcaaatcaaactagtcagcgtgtaattctacctgttcagtggaagaaagattccagaagggaactttttaaaaggccattgtaa
Bcl6	Bcl6_DpnII_897	cctggtatgagaggcactaacatagactaaggagttagccttgtagatggtgaggcataggagcaaggcatgaggagcaagccagtaagcagtaagtgtgtatcaaagacttgatacaca
Bcl6	Bcl6_DpnII_898	gttagccttgtagatggtgaggcataggagcaaggcatgaggagcaagccagtaagcagtaagtgtgtatcaaagacttgatacacactgccaagtaagaatagacaggatttagcaaca
Bcl6	Bcl6_DpnII_899	tgtggcgagtgcaaaggcagtagagctaacaataaaaatctcaatttttatttgattaggcagttcaaggattaacagggtaaagaaatattttggggtgggtgagaattgttcaaaact
Bcl6	Bcl6_DpnII_900	aaactcagttttgaacatgatatgtttacaatgtctctgtggtagatattttaagggatgcaattgaatattcaagacttgagtataaaaaaaaataccagtttggagatacaaatttgg
Bcl6	Bcl6_DpnII_901	catcaatttttgatagtaggggaaacagttgagttttgtactagacagtttaaaaccataacaacaaaaaagaaccaagccaaaagttgtggctcactcctgttataacagcccccagaa
Bcl6	Bcl6_DpnII_902	cctggcaaaaatgggttggtgagaatagccaactccattggcttgagaactttcttcatctcataatgtagtctcaaggattgacattaaaatgattgaggccgacaaatcctctgtctg
Bcl6	Bcl6_DpnII_903	cagctctgtagatgtgggttacagccaccaccttttcttcgttttataatcacagccactgtgtgtgaatcaccacacactctcagaactgacttctccacttcatttaagtcaagaagg
Bcl6	Bcl6_DpnII_904	cttcatcggggaccttgtgctgcatccaatggatagctgtgagcatctacttctgtattttccaggcactggcagagcattacaggagacgcacatttttttataagtccctgttgagtc
Bcl6	Bcl6_DpnII_905	aggagacgcacatttttttataagtccctgttgagtccctattacttagcactcaagtccaattagcaattagcttgtaattgaatgctttccttttgaattccaatatgtaaagattaa
Bcl6	Bcl6_DpnII_906	attcttttcttctctttcccttttcttaatctcgacctgacatgtaggttaagcagtttatctatctaatgcatgttttgaataaaaggctaccagtgaataggaacttctattcaactt
Bcl6	Bcl6_DpnII_907	aaaaataattgtgttatggtaatataaccattagtatgacccaggaaccctaaaggtacagtattggcacacataccttggcagtcagtacccaatagctatctaattggactaagacct
Bcl6	Bcl6_DpnII_908	acactgggtactagaaagctactcggggctggcaaagttatgacgattggaagagaaacctataatcaccactttattaaaacagtaaagtccctaactacattctaagtattggtccct
Bcl6	Bcl6_DpnII_909	tcttgtgctcccagattggttcaggagggggttatcaaaaacaaaaacagtcaccacagctgtcacagaccagcaatatcctctggttgaatacaagtacatgactgctttagacagaaa
Bcl6	Bcl6_DpnII_910	tgaggtatgagagttgagcataacattgaaataaagtaaaataatgaacatatccttgaaataacagacacgaaaccagtaagctttgaaataattagcccatttttttttatcacagca
Bcl6	Bcl6_DpnII_911	acttagatgttattctagaccccttttgaatgaagtgcagagtttcaaagtgtgggtcaaggggagggagcatggacagacagtgttctaatatcacctccacagtagtcttgtgtactg
Bcl6	Bcl6_DpnII_912	ctttctgggaagctgggggctcctatggggcatgctaggcttcacatacagcatctgctctgatttctgactctcagaaccctggaaccctaataatccacagctttacctgtgagttct
Bcl6	Bcl6_DpnII_913	tcccaagcatcgtcagatttgtttgtgcatgtttggtcagggagctagttcagaggactctgtgttttgttttgttttgttttgtcttccagattctatcctagctcttagcagagttgt
Bcl6	Bcl6_DpnII_914	tcagcccacaaaggcaacattattcaaaggataataagaaagaaagacaactaaagttttcggtgctagaagaaaatacgcacaggaagaaaacattgaaaaaattgcatgtgatatatc
Bcl6	Bcl6_DpnII_915	gcttactcctttggaaagggaaaaggaactgctaccatgtaagttatatattgaggatttaatgtagcaaggtatatcgatgcacatatacattaaggctggacttttatatgctagcat
Bcl6	Bcl6_DpnII_916	tcagccatctgtctaaagtagagaggaggactagaaagatgtgtttaatgcaatggttttcaaaccttcttaatgctatgggcctcttgttgtggtggccccccagtcataaaattattt
Bcl6	Bcl6_DpnII_917	ggatactgtagatatctcatatgcaagatatctgatatgtgccccctgtgaaagggtcatttaattccaaaaggggtcatgacccacaggttgagaaacgctgacttaatggacttctta
Bcl6	Bcl6_DpnII_918	atttgagaatagtagatgagcagagagaacatgccttgcccggtgtgagggtgcaatcggaccctggagaaggagataaagtactgtgaccacttagactggggacaccgttggctatgc
Bcl6	Bcl6_DpnII_919	gtcctctcttttcccccttcttttttttttttttttttttttttgccgtgctagggattggaccttgggctttgtgcatgttaggcaagtgtgctaccactgaactacacccctgggccc
Bcl6	Bcl6_DpnII_920	ctaacactctaacgggtgagtcccatgaaagaaaaaaaaaatgttcttctttgtctccaaatacaagtgttccttaactacagaaattataacttgaaattgccagtgtacgtttcttat
Bcl6	Bcl6_DpnII_921	tcttagcattccctacccacttacaggttagaggcgtgtgtgaaatgtctctgctatcttgtcttggtcctgttcatccacccatctgtacatccatcatctatctaagagaatgtacat
Bcl6	Bcl6_DpnII_922	tcaaactgtactgttgctgtgtgtattctgtatgtacacctagacctttggatatgcttagtaagcatttgctaagctctactgagtgacaggtagctgctatgtggctatcatctcaat
Bcl6	Bcl6_DpnII_923	tgtatttttagttttactctttctgaagatatatgccaaatacctgattttttcaaaacagtcgccgtgtacagttgaattaaattttcatagtaccaggcatggataggacctggttgc
Bcl6	Bcl6_DpnII_924	attaggactctgaacacatcctcatgaaggtgtgtgtcttctaacaccaccctccccccccccacacacacacacacacacttctgttctgtgactcccttatccaaaagccagatgaag
Bcl6	Bcl6_DpnII_925	atttagtccagtggctctaaacttccccctttaatacagtacatcctgttgtagtgaccccaacaataacattatttgttgctacttcataactgcaattttgctactgtcgtgaaggac
Bcl6	Bcl6_DpnII_926	gtgacccctgtgagagggtcattcgactcccaaatgggtcacaacccacaggttgagaactgctgacttagttcaaccaggtggtcattcatccagaaggatgagggactagtctggcaa
Bcl6	Bcl6_DpnII_927	aggttgacaacagttgaattattcacatttactattgcatgggaagcatgccagatacttccacacattaccttctcagttaacagcacaaccctcatcagtaggctctgatgcttagac
Bcl6	Bcl6_DpnII_928	tgtttaggaaggactttcaccttgcatagctaatgtctctctcaacaactcaaatccaaagcttcaacataagcaagcacctgaaggcctgccagagccccagtacattgggaccattcg
Bcl6	Bcl6_DpnII_929	tgcatgttcatgagtggtttaactttgaatccatggtgtggactttggaagcaaagtgcttgtgtttgaatcatgattttgatattcattagctagtgatgttggctcaattaacttgcc
Bcl6	Bcl6_DpnII_930	tgaactttgccagacgtgagataatgcctatgtcagcccttgtcattctccctagcaaaagacatgaacttgcctacagtcccttcctgggtcacaacagaaatatcctgactggacatt
Bcl6	Bcl6_DpnII_931	ctagaaagccttcttactagtcaagctaaaacatagctagctccacaactaagacaagcaatagccaagaaacgctaaaaggcctcgtttgcaagcttttgttatgggtctcagggaagt
Bcl6	Bcl6_DpnII_932	atcctcttctgagagcaaaatctcccagccacactgcaaagtccaggacagacttgtctttgatgtcaccactcacccaatgggcactttcacttccctcttgtcacaaacagattcaaa
Bcl6	Bcl6_DpnII_933	tgtgtgttgggcttctctggtgtcgatgtcaaacatttagggcccctgcttcaacgtctagtgcaaacaaaagacagacagagccccagcagaagagagggggtgggaagggaaggatgc
Bcl6	Bcl6_DpnII_934	cagagccccagcagaagagagggggtgggaagggaaggatgcagtgatattctttggagggttggtagctaatgaggattactttaacttagagccaaagagttttcttccaacagagta
Bcl6	Bcl6_DpnII_935	ggcaaacccagacaagagcaggaacatgagcccaattcaatgagtaggatgtcaccacccatttgtggcttcccagagaacactagcgcaagtcgggccctaacacctacctctgctttg
Bcl6	Bcl6_DpnII_936	gtacaatcctcacagggatgggcctctcttccctgacttgggtttagtctgaagccaaaacaagtcctgtaaaagctccaagtccttcttgattcacacagacacagctggccttcagat
Bcl6	Bcl6_DpnII_937	tggagagatgcttccaaggctgcctctggatgctccagtgacccaaccaggagttctccctgctacattccaggtaattccatgctcttcctcttaagtagctgagtcttggatggatga
Bcl6	Bcl6_DpnII_938	gagaatctggtgagcttgggcaccaaatggggcacaaaccaaacaggctttgggattctcagaaaatctggtagaagtgagtaggtaatcagcaggaaccacagtgaataccagtaaggt
Bcl6	Bcl6_DpnII_939	atgctccctcctacttgccaagtccaggtttgggcatgtcagtttcctctactgactttttttttttttttttttttttttttttttttgccacaatgctgccatctatatttaattgaa
Bcl6	Bcl6_DpnII_940	gatattatcatggctcagtatcagttagcagtcatacttggagctttatgggacttcaatgaaggaaagtaagacctgggattgggctccagctcccttccaaaaatacatctacagtca
Bcl6	Bcl6_DpnII_941	aaaaaggagtgattgtatatgaaacatagtacgtgcctattatcagggctagcaacaatacacgcatcacactaaggtattaataatgatgaacacttttgtgaaaactacagtctgcca
Bcl6	Bcl6_DpnII_942	atatgaaacatagtacgtgcctattatcagggctagcaacaatacacgcatcacactaaggtattaataatgatgaacacttttgtgaaaactacagtctgccacagggaagaagagcac
Bcl6	Bcl6_DpnII_943	gactcacttttaacatttaaagagctgtgtgactgtaagactaatactgcacctttttggacacactaggacacgctgtggataatcaacatttccactactttaggtcatctttctaat
Bcl6	Bcl6_DpnII_944	ctactttaggtcatctttctaatagctatttcccccttctctaatctcaaacctatgtctgaaagtctgaatgcatagaattctgttacagttttagaggaaagttcccagtagaaagtt
Bcl6	Bcl6_DpnII_945	tgaggtcagaaagacaagcagccaatttaagttcacacagcccgttgagataacgccaaaagtgagcatatcttgccaccctacagggttcctacggggtaacatacacaatgtgtgcca
Bcl6	Bcl6_DpnII_946	cagtataaaaataaataagagtatcacgaacacagactcacatatctgcattcacgcatatcaggttatcaccataatatgagacctgcattgactctgttccgggtgcttttcatctgt
Bcl6	Bcl6_DpnII_947	ggctctcagttatccaacacttcacaggcttgctgttggtggttctttttaggggaacaagctgaagcccatcaggcacatagccaaggtgtcagggctaaggtttgggccattcgattt
Bcl6	Bcl6_DpnII_948	ctaacgttttgtttcactgcctctccagctcctggcaggctgacagggtccaagccaccacaagcagcaagaaacaagaacgtagtccctggtgtggtaagggcctctgtggatttgtgg
Bcl6	Bcl6_DpnII_949	acgtagtccctggtgtggtaagggcctctgtggatttgtggtttaggtctccttggtgccaccatcttttccagagagagcttcccattttgatgggtgagtcatctggctattctctgt
Bcl6	Bcl6_DpnII_950	ttcggctcggttggtttcctctctgaagggacgcttattcatgctcagcatgggacttaccttactggtcacctctaatgttctgttggtcattccctgagtgcaaactattgttattct
Bcl6	Bcl6_DpnII_951	tgttgacctcagaggacttgcatccatggaaagaaaacaaccaggatatgggatacaaataaaacaaccagagatattcagattgagtttgaaaagacagcaggaggaattaggggaggg
Bcl6	Bcl6_DpnII_952	aatctggacaggaaggcaggtcagggagagacatccctaaagtagatttaaaaaatgtgcaattaatacataggcatgaaggagatggactgagacagccctgggtaaaatccttgacta
Bcl6	Bcl6_DpnII_953	cagggagagacatccctaaagtagatttaaaaaatgtgcaattaatacataggcatgaaggagatggactgagacagccctgggtaaaatccttgactacactgtgggagatgcttttga
Bcl6	Bcl6_DpnII_954	tggagactctgctctgcatactccaggggtatttctatgcatttacctgattttttttcatttgtttgtgttcttagcaactgtgggtggcgtgacatctgtactctcacctcttggaag
Bcl6	Bcl6_DpnII_955	gtggcgtgacatctgtactctcacctcttggaagttttaaagtatatttttatgttttattcatatgtgtctgtataagtgaatactgctgcttcccatgaaggcttgaggaagctatct
Bcl6	Bcl6_DpnII_956	ttccggaactgaagttacagctggttgtgagcggccaaagatggagctgggaatcaaagtcatgtcctctggaagagcagtgagcgctctggtgtttctccgcatacatcttagattttc
Bcl6	Bcl6_DpnII_957	gccaaagatggagctgggaatcaaagtcatgtcctctggaagagcagtgagcgctctggtgtttctccgcatacatcttagattttcagtaatacatagcctttcctgcttagaaaattc
Bcl6	Bcl6_DpnII_958	cctcccaatgtgcttttccattcatgtgttgctttggtgacatcatagtcattgatgtcaccaaattatgttatcactcatagctttctggtagagctctctggtagaggtgaggacaat
Bcl6	Bcl6_DpnII_959	ggaggctggagagatgaattagaatgtaagagtcctccctgcttgtccacaggacctgagtgtagtgcctggcatctgtatcagatgattcacaactgcctagaattccagctttatgga
Bcl6	Bcl6_DpnII_960	ctatgtcctcttctggcttctacagacactggtacacatgtggcacacactcactggaacacattacatgaattgaaagcaatcttaagaaaatcaagaaagggctcacaaaggggaaaa
Bcl6	Bcl6_DpnII_961	attttttttgcaaggttttggctagctatcctgtctttcagactccctggttgaaggttgaaccttatgcctcttaatccatagttttcacaactgtttgggaggtgtaatcacttctca
Bcl6	Bcl6_DpnII_962	caaatcttcgctctattgttttctaactgtgtgacctggggcagataacacagttctcccagtttgggtgactagtctgtacaatgaaacagtgagtctttatgattcctgtggagatgg
Bcl6	Bcl6_DpnII_963	tgactcagaaagaaggtttgaatattgaagcagagagaaggtccaaagagggaaatccaagctcaagagaaagcaggataaatgggagcaatgtcgagcctgtggctgcccagccctttg
Bcl6	Bcl6_DpnII_964	aattgttaaattagctgcacagtaactggaccctccttctgcctaggtttgctagctaagaaataaaatgggtcatgaattaagtttcctgtcattcttaatattctgtcataagtgcca
Bcl6	Bcl6_DpnII_965	ccttgattccatcctttctattgcaacaaactggaaagacatgtctaaatcaggcgagagttaaatctaccagcaacttagagccatcacgtgcccttgagacagcaagggaacaggttg
Bcl6	Bcl6_DpnII_966	cctggatttgcaactgtgctctccctggagtgatggtagtaaagcagccccagaagtgcctctctctgacagcagaaagcccatcaaagaggagtagagaaagggagagaggaatagagt
Bcl6	Bcl6_DpnII_967	aaagaaaagtcaagagacccagcatgattgacaaaggccatgtagaactcttcatgccaggttctcttgttcctaatatacttccctgctgtgtgcgttgatgtggatttgtgtagggct
Bcl6	Bcl6_DpnII_968	agtcaacaaacctccaagggtagcccctaaaatcataaaattagattccctcatcccccagctttgttctcccgtgagaagatttgggcgagactgcctaccagacacggccactaatct
Bcl6	Bcl6_DpnII_969	acagactgcctcagcccaaaccacttgataatgataacacccataaaccaagatgatgtacacaatggacacagtcccattgcccctatacttgcccagttgtttactcagacagaaaat
Bcl6	Bcl6_DpnII_970	ttctttctacctttctactccttcagtcaatatgttccctgaaccttggagcagggactatagatgtcccatttagggctgagcactcacatgtcatttattcactactgaccacatatg
Bcl6	Bcl6_DpnII_971	tttatatttcctgccaccttcagtaaatagaagctttttcttaccaagcctgaaagcattacccatgcccgagtgttgtctgtcatctccctaaagtactgttttagttaaaaatgtatt
Bcl6	Bcl6_DpnII_972	tacccatgcccgagtgttgtctgtcatctccctaaagtactgttttagttaaaaatgtatttataatcatgtgcttaaatgatgtatctgggcatgcacctgctatggaatgcatgtgga
Bcl6	Bcl6_DpnII_973	agaagagaagtttacggagccagccccgccttctacctttgtgtgggttgcaggaattgaacctgggttgtcaggtttgctctgcaagtactttatccgctgagccatctcttctgtccc
Bcl6	Bcl6_DpnII_974	agcaggggacctgctgggtgtgttggctctgactctggaggagatgagtccctggagagttctgattagaggtgccacttgattagacttaggctcgaagtgataactcacttcgtgtga
Bcl6	Bcl6_DpnII_975	attcacttccagtgctgtggggagaatggagctgaggagaacgggtgtgatgagaggagcaagtcactcactcacaggttagtccagaaattcagaagtcaggcaaaccatagtccacat
Bcl6	Bcl6_DpnII_976	caaagagtaaattttcatgttgggtgatgagaattgccacaattggttgggtctttcaaaatacctgaccgagaagctattaaacctcctcaacccaaactgacaatccacacctcaggt
Bcl6	Bcl6_DpnII_977	aatccacgcacatatgtggcctggaacggcacactgcactccacctggaccatgcaatagggcaactatggcttttttaaatgaacaaataaaacaacaacaaatccaactcttctatgc
Bcl6	Bcl6_DpnII_978	actcacttgcttactctgccttgtgacatacagcagttttgcttggtgatagtgctatgttctgtttgccattccttggtgactctgtaaggcaaggcctaggttcagctgccccactgg
Bcl6	Bcl6_DpnII_979	caaaataagaaaggctaaaacaacaaagtagtttccttctcatttacattgccaaaatcaccacgaggagggaatggcttatcacgctgtacagttctggaaagccaggcctggccctct
Bcl6	Bcl6_DpnII_980	ccggctctgactctattccagtacttatctgctaggcattcttaattttctgaaacacttgaccttgattaaatcacgccctttatttcttttgcataaaactttactggtttcgctcct
Bcl6	Bcl6_DpnII_981	gtgtgcagtgttctttcttgatttccctttgagactagttgggtcccattcttcttttaaatatcagcaaccttctggctttctttttctgggtacctcccttccttccttgcttccctc
Bcl6	Bcl6_DpnII_982	cctaaatctccctttagctattctcctaatcctattcccagggacatgacctaagagcagtggaattctgttgtaacacagagtcagactcctgtccctggcttgcttttcttctaactg
Bcl6	Bcl6_DpnII_983	ctacaagtatgaacttgtcttaaagtgtaaagcatagtgcatctcaatatagccctagttctatacccaaaactatctacccctgcctgtgtctcccagtttacctcttccttgtcaaac
Bcl6	Bcl6_DpnII_984	ttcacatacattttaaacatacacattacatacatacatacatacatacatgaggagaggttcatgtagcttaggctgacatcaaactcactatgtagctgaaacaggtttcatatatct
Bcl6	Bcl6_DpnII_985	gcagtccaacttcaaaagtccccatagtctataacagtctcaattctgtaaaagtccagtctctcctgagactcatggcgatatcttaactatcccctataaaatcaaaatcaaaaagta
Bcl6	Bcl6_DpnII_986	acatacttctgccaataatagcatagactttatattgctactccaaaaggtagggaagggagcataattaggaaataccggaccaaagcaagactgaaaaccagatgggcaaactccaaa
Bcl6	Bcl6_DpnII_987	gctactccaaaaggtagggaagggagcataattaggaaataccggaccaaagcaagactgaaaaccagatgggcaaactccaaacactgcacttctatgttgatatcaaaatactttcca
Bcl6	Bcl6_DpnII_988	tttcttttcatctttgtagaattcaatatactgttttctcttaggttggttctacttcctattagcagcttttctggacatgtcacccacagctctggcatcttcaatattttaggtccc
Bcl6	Bcl6_DpnII_989	ctgctgcttgctggggctgaaacatggcctccttgttcaaatatatttttgccagctttctttgtttttaatagtttatttccactgcctaagcttggctgtcctggaactctttctata
Bcl6	Bcl6_DpnII_990	tttcaaagcatagataaaaataactacacagcagagtctatactaggctgttttgaaatttcctctgccagtgccattaatcccaaactcttcaatttagcttccagcagaattttcaga
Bcl6	Bcl6_DpnII_991	ctatccttgaattcaccatgtagaccaggttggcctcaaactctcacccccccacccccaccccgggattaaaggcgtagacactatgcctggctgactgaaaacattttcctcacacta
Bcl6	Bcl6_DpnII_992	agttgttcttctcaaagcaggactgttttcccttctaaatttacataatattcttgagtctctgtttttatgtaacagtattcatagcatttttgcctcaagtagaagccatttcaggaa
Bcl6	Bcl6_DpnII_993	atagcatttttgcctcaagtagaagccatttcaggaaaccatgatactatgttatgcttgcagacagaagtctagcataattgtcctctgacagcctccactcagcagctgactgataca
Bcl6	Bcl6_DpnII_994	cagagacccacagacaaacattagacagagttttctacagaaagaccaacagagtcaactaacctggacccttagtggctcccagaaatggaactacaaactaaagaggatacaagggct
Bcl6	Bcl6_DpnII_995	aaagaggatacaagggctggacctaggctccccacacatgtagcagatgcacagcttggtcttcatgtaggtcccccaaaaagtggagcagggactgtccctgactgtttcctatctgta
Bcl6	Bcl6_DpnII_996	ctgttctcctaattgggcctccctgtctggcctcatcgggagaggaagagcatagtagattactgcagtgactaccacccaggcttagtcccatttagcaaacagggtagcatagattta
Bcl6	Bcl6_DpnII_997	ttgaacctttgaagccagccactgaattctctgcagctctgaaagccttagatagacctttttccaagaccaagctgccttgtttactgagggttaggtcttcactggctttcttggcta
Bcl6	Bcl6_DpnII_998	tagacctcttctgtggctcctgtagcatggcttgcctgcttcacattgcccttctttgttatagagatggttttctttcttcaagcctcataatcgaacctctattacattttcttcttc
Bcl6	Bcl6_DpnII_999	tctacttgggcagtagctgggctattagttggcataatgtcagtactgcgtgtctcaagtaagagggagacctgagaaggggcagagaggtggggagggaactggttggtggagcaagta
Bcl6	Bcl6_DpnII_1000	acacacaacactcctccgttgacttagctgcttctaaaatgagaacccatgacatcccagaatcatcaaagaccagcaagtaaatatcacattcacatatctaacaataaagggaattca
Bcl6	Bcl6_DpnII_1001	atgtgatacagatagctgggcatggtggcacatgctcttcaacccagcacttgggaggcagagtcaggcctgtaagtttgaagccagcctggtctacatactgagtacccctcacagaga
Bcl6	Bcl6_DpnII_1002	ctatatacattttttaagtgacttggagacacaaggagagcataccattgggcaattagcattgatggagcaatttgtgtttgttttatgttgtagagtgctgggtcttgtgagtgccag
Bcl6	Bcl6_DpnII_1003	ctttggtgcaggtgggatgttaggggaaaaccttaagtcaatcaccatataaatcatttcctattccctggggaaacattcagtgtcattgaggccaagataatccagataaagcaaaga
Bcl6	Bcl6_DpnII_1004	agaagtcggtatttattgacattctaactacttattagaatacagtgttctaagtcttccagggggacatcagcaaagtgctcacaggactttcataggaagtaaattttagccttcata
Bcl6	Bcl6_DpnII_1005	cttcttagctctatcgacataaatggaaccgagagtaaagagcacttaaaataggaagagactaggagaggttgcagttctctcgggaaaactctgtcttatgtatagatttgcaatgat
Bcl6	Bcl6_DpnII_1006	atggtccatttgcccttcctggccttggtcatgttactttattgctaaaggttcatctttctttcctgagagttaggggaaagaaattctgcacacattgaatgtttgtgttgaaacggg
Bcl6	Bcl6_DpnII_1007	actgagtgtttcagagtacttgctgctctttctgatggtccaaatttaagttgacagcatccacatcaggcagctcacaaccctatggatttccagttcttaggaaattccttcttctgg
Bcl6	Bcl6_DpnII_1008	attccttcttctggcccttacaggaacccatattcacaagcacatacatgcgcacacacatatgcacacatatatgcacataaataaaaataaaataaatcctaaaaaaataaaagtctt
Bcl6	Bcl6_DpnII_1009	ctgttctctaagtcactgagtttctctctaaccaaactatctctccctttcacatgaactcctgccattctgctgccatctgtggtaaggcattggccaaagcaactgaacaccaatgct
Bcl6	Bcl6_DpnII_1010	ctgaacaccaatgctgtgccatcgaactactagaacgatacgttaaataaacacacttattgtataatttctccaggcttgggcatttcattacagtaacagaatcatattaatgcagca
Bcl6	Bcl6_DpnII_1011	tcaggagacacaccagtgtatactttgaagtgacactggatatattctcaagatgttatatgtccatcaagggttgagcttccccattgaacttaggtttcagaatgccagggggtaccc
Bcl6	Bcl6_DpnII_1012	tgagtcacatcggctgtgttactcattgttatgtagacctggccaagccacttgttctctaggtttcagtctccctgttcataaaactaaggacttaattggaccactttactcttttag
Bcl6	Bcl6_DpnII_1013	atgactttaagcagtgggtggtgcatgtgtttaatcccagtatgtgagaagcagaggcaggtgggtctctgtaaattcaaggacagcctggtctacagagtgagttccagggtaaccaag
Bcl6	Bcl6_DpnII_1014	cagtcttctgcttctaaatccacatgcctttctccctttgtccttaaaatgcttaaccttgaattagggcttacagatagactaatgcatgtctatgttcatctaaagattcagagctgg
Bcl6	Bcl6_DpnII_1015	catttacctgaaagttttatggcttcgtttttatttatagctgaatagaattccactgtgtgtgtgtgttccacattttcattatgcgctcattggttaataaatatctaggctgcttct
Bcl6	Bcl6_DpnII_1016	ttcttgaacattctccccactgattttgactgtggcttcaagagtttgcagtgcaagagtttgcagtccccaccggtagtggatgagagttcacaagcatttgttgccagttcttttctt
Bcl6	Bcl6_DpnII_1017	tttgccattctggctggcatacaataaaatctcaaagcagttttcatttacatttccttgattgctaaagacagaaaccacttaaagatatttcttagttatagttatttttctgttggg
Bcl6	Bcl6_DpnII_1018	cccagcaccattggtagaagatgctgacctttcccctgagtgtatttttgatatctttatgaaatgtcaggtggctgcaattatgtgagattgagtttgggtctctattctgtgttggct
Bcl6	Bcl6_DpnII_1019	tacatgtgtgttttttgttttttttttccgccaagaccatgttgtttttattaccaaagaatctgtaatataacttgacatctgatactgtaatccttctaccattattcttttgtctca
Bcl6	Bcl6_DpnII_1020	tccacagcataatacctattactaaggctcaggaaataacttggaggaggaggcagaaaaagtctaagggccagaggaccagaactcctgatacaaagtagtgtcttctagacatggcca
Bcl6	Bcl6_DpnII_1021	actgcatccaggaagctgcagcaatgtggctgcctgtgtgagacctgcagaaatgaccataccggttgatatttccacatagatggggcaaacttcgcatgactcaactcatagatgaga
Bcl6	Bcl6_DpnII_1022	gactcagttcagctatatgctactctgtgtgtcttttcactgggcacagccagaccctatgtcattttgctgattctttcttaattatctcagacatttctcatagtcctgtgtattcta
Bcl6	Bcl6_DpnII_1023	ccagtgacaggacacttagtggaggcctctgtttcattctatataagaaagcaggatggctaatgaatggcctcaaggtataggccactgggacaaggtgtgcccaacatgtacaaggtt
Bcl6	Bcl6_DpnII_1024	aggcctctgtttcattctatataagaaagcaggatggctaatgaatggcctcaaggtataggccactgggacaaggtgtgcccaacatgtacaaggttcttggtttgaaaagaaggagca
Bcl6	Bcl6_DpnII_1025	tattggctgtgcctgcatcaagtttctcaccttacatcaccatgaaggtaatgtcatatcatttatccatggccactcaagggtggcttgagtacacagagtgaccctgccaagctcagg
Bcl6	Bcl6_DpnII_1026	ccctgccaagctcaggagatgagcgaaagggcaagaagacaacttgtagactttgggttgccaggctcagcatgagggcatccctgagccaaccccctactgactttggccatggtcctg
Bcl6	Bcl6_DpnII_1027	agcttagccattgggaagagaatgtggcaaaggttggatgagactaggcctgaaactgctttgacaagacctggaaacagtattctctttgctcagatgcttagaggcagagagaagtct
Bcl6	Bcl6_DpnII_1028	agatgggaaaactgagcataaggccagtctgagggaaggaagaagagaggagagaaataggagaggggggacaaaacaagggaggggaggcaggcaggcatggcagaatgaggaaagctg
Bcl6	Bcl6_DpnII_1029	ttccagagagaaaactagggtagaggagagaaaaacttgaaaagatgagaagaaatggggacaggatgaagagcaagttcaagcatgagggtgctgctcagctcaagaggctggcttctg
Bcl6	Bcl6_DpnII_1030	tcaagcatgagggtgctgctcagctcaagaggctggcttctgtaagcctggcaaggggaaggcctaggtacaggcagaaatgtgctgactcctgcccagggacatcagagaacagaaaca
Bcl6	Bcl6_DpnII_1031	ttcaatcaatagaaacacatgttatagagagaaaacttgtgcaaagaggcatttgatatgctggaactcttaatctttatattctatgtcccacttgtcagcatctgtcttgtgtggcca
Bcl6	Bcl6_DpnII_1032	agattaaaacccagccttccccttctttaaaaataagagattaaatattacccaatttcctctgtactctgttatcatttgtcaatcaaaatacttttcttggagctgatgtagcaggag
Bcl6	Bcl6_DpnII_1033	ataagctgaagtctaacctgggctatcaatggagaacatggctcaaaacacctccaacaacaacagaacagcacttccctaagttaaacacattgattacactgacattcctatttatag
Bcl6	Bcl6_DpnII_1034	tctgaagattatcctgacctatgctccaaccagcaatttgtttgattgtatcttcctcatccagtcccccaagcagcagaactatcacaacacacaacagtccctgaacaccagaaccaa
Bcl6	Bcl6_DpnII_1035	ccctgtctgctgccactgtacagcacggtgacaacatacattagtcatggctgtgccaggcgcagagtaaagactcactccctattgctgtgctgttaggaaagcacattgcccaagctg
Bcl6	Bcl6_DpnII_1036	tttcctctgaagttctttttaagaattgaagaaaataaccatatcacatactggaaagaaactagcccgggagtccggagattggttttatgccttaaatctatcacctgaaagttatgg
Bcl6	Bcl6_DpnII_1037	aaaagctataagttacccctttacctatgttcgctcacatccggaacgaaagagctggtggtttgtgagctcctgttataccctgataagactgagttgctaagtcccatttagtgtcaa
Bcl6	Bcl6_DpnII_1038	acaaacatgggtctgactctgcagagcaaagctctaagcctgtggtcactgcatggcttcaagctttgtactggaatgggctgggcactaagcaggtctgttggtgagtaggtaggtcca
Bcl6	Bcl6_DpnII_1039	acatttcattgaatcagtgagtgagaaaagacttcaagaagagctgggaagtggggaggggggggacatggggaggtgtctcagcttgggttgggggaataggctgttccttctctatcg
Bcl6	Bcl6_DpnII_1040	tcgagagaggtctagttgactgtacacacacttgggagtagcttggctctacgtcacctctctcctcaggaagcctgccatcctgcagagtgtctaggttactgtgtcttcagtagctga
Bcl6	Bcl6_DpnII_1041	ctcagaggggacttggatgagctgacagtttctttggaataggtggcctgtgctctggtcagtcaggcctgtggtagagggctctctcaatgcatcaggcccaatcagcctgggccctct
Bcl6	Bcl6_DpnII_1042	gcaaacagaccagcaggctagacgctcttcagaatgctgcgcagttagccgggccctccctcccttccttctttccttcctgttgtctcggtttctggtattctttgagttttgagacaa
Bcl6	Bcl6_DpnII_1043	aggttattccatgacatccagccaaactagaatgtcacattctttggagttgcaggtcaggttcgggaggaagaatctaagccacagttgtgggtgcttctgtttctgggctgttttcac
Bcl6	Bcl6_DpnII_1044	gtaaccaagctcagcttcctaaaagcccaatagcatatagtttgttcactattttactgatacccacttggtacagaaaaatcctcagcgtaatgacttgacacacagcagtgtcgtaaa
Bcl6	Bcl6_DpnII_1045	atagagaagtcaggggtgaatcaaagaaggaattcttgcttcacacggtcctaggtcatggtttgtttgaagggccttgccacttggagagccaaccaaagtagaactccatatttgctg
Bcl6	Bcl6_DpnII_1046	tttcgtggagttggaattatactgactctatatattaaaatgttaatattctttttatagataacacatgcatcaggtacaaaatccagtcaataccaaagggtaaggcagcaagaagtc
Bcl6	Bcl6_DpnII_1047	tccttccaacaccagctttcttccaagtgtcatgttattctttctcgagtctctggcttgccattgtccagttttgagtgagttaatagcccttcctcctcctcgaaaattctcaggaac
Bcl6	Bcl6_DpnII_1048	ttctcaggaaccaaaatatgcctgtaaaaatggaacgcatttttaatgcaatatatctatgctgataagatgcaattatgccaccatctgcatgttgcttaactgcaattttatagtgta
Bcl6	Bcl6_DpnII_1049	tttctttaaaatatttccaactgatagcagtgtgtggaggtacccagtcaagacatgttcctttgacaggtgtctgtcccaaagattcttttgagaggttcccaggacccagcaatggtt
Bcl6	Bcl6_DpnII_1050	ggtgtctgtcccaaagattcttttgagaggttcccaggacccagcaatggtttataaagcctcagcggacagacctgaggtctcttggctgtagctactaaaacaaccaccccggctcgg
Bcl6	Bcl6_DpnII_1051	ctaacgagagatgttcccttctgcacagctcagtcgacaaagatttcctcatcttattctgctaggtaacagtgtatgtgtatttgagtcagtgtgtgtatgtgtgtgtgtgtgtgtgtg
Bcl6	Bcl6_DpnII_1052	ccttgagtgtctgtgctgtgggtcctgcccatccatggcttactctctcaccagaatggaatcactccccacctctctatcgatgtcttcctcagctgtcagtgacaagggcctcttgga
Bcl6	Bcl6_DpnII_1053	cccactgaataacacatcgtctggcaacaggaggcgtttgattacatttggaaggaatgcctgcgtcaactccagttgtctctgaattgcaactgatgggcctcacgtgtggcagccgac
Bcl6	Bcl6_DpnII_1054	tcttgtccctactttcatttcagctcataggtgtaggttctcatatgttcctcataggaagccatgctgctgtctcctctagcaaaccctctgacccctcccccgttctagcttagtcgt
Bcl6	Bcl6_DpnII_1055	ctgcaggcagaattatgctccgcacagatgtccttgtcctaactttggggacctatgaaagtgttatttcacatggcaagggtcaagtaaagtttctggtagaactaggcctgtggcaac
Bcl6	Bcl6_DpnII_1056	ttctccagtaccacttggtggagtttagctctgtgggacccagacttctgatgcccggaactgcacaataataaatgtgtatggttgcaacagcagtaagaaacctattcattgagtgtg
Bcl6	Bcl6_DpnII_1057	tggcacctgctaggctggcacctccatgaggggctttcccaagtcatgtgctttgcatcggtcgctagagtctaaggaactgaagccatttcatatgtctgctcagagggagctgcaggc
Bcl6	Bcl6_DpnII_1058	cgggaaatgaatgggttaatggatatgttgtgtaggtggaagtgggtatgcatacatcatttgtgtttgaaactcacttttttttcttaaaagtctggcttctatagcactctgcagtat
Bcl6	Bcl6_DpnII_1059	cttccctgtcttctttgcccttctttggtggtacctcttcttccacagcagggcaagctaccatttgctgagttctcaccgtgagggtggctcctcacacggcatgccccttggtagtct
Bcl6	Bcl6_DpnII_1060	ctagcccctaccccagagctaagccctttgaaggcagggtactggctgacctgtcagtctttgtaatcagcatcatggtggctgtttccccacacctgggatttcttggaaaccaggagg
Bcl6	Bcl6_DpnII_1061	ctttgtagttagatgggcctgagcactgcttgatggaactccagttgaagtatatgatgtggcctccagcctgactctgaagacctcccatgcccattcctacccgtttcaccttctgac
Bcl6	Bcl6_DpnII_1062	ctaagtggaaagcccggtgggaaggaacgagaccacacatccagtcacgtgctctgcctcctaactagcagagttcttttcagtttggccagcgtttgcaaagtgctctcttcacactct
Bcl6	Bcl6_DpnII_1063	ctgctgtggctttcattttataggtatcgagtttgagctctcaggggttaagtaccttgtgagggcataatttttgaagcaacaatactggaattagttcatggttcaaagatatttatt
Bcl6	Bcl6_DpnII_1064	tgagtgcttacaatggactacacccaccccacacccaccctggctaagctccttcacctagtaagggctcaggaaatatgagaacccacgttgtgaaggaattagaattacctcccagaa
Bcl6	Bcl6_DpnII_1065	catgctgggagacgatggcagattgtactcagggcagagaactgcctgtgtccgcagctaaggtgtccagagtcgtgctaacgctgggtgccttctgtgtttctgggtggtctgccagaa
Bcl6	Bcl6_DpnII_1066	gtgccaagattttggtcgactgacgattttgagtgggttccaggccatttagctccgtcagagatttgggtgaaagtttcctcccactctgcctgggcctcagataacccaactgggtgt
Bcl6	Bcl6_DpnII_1067	aacctctgcaggggtggtggtggtggtggtggggacgctcctggacatttcaggcagggccttaaggctgagaggtgtctgtagttagttcacttacctacctgtactggtcaaactaga
Bcl6	Bcl6_DpnII_1068	ctaatgtcctctgcaagagctgtatgtacacctaaccactgagccacgtgtccagctccctccctgctctttccaggagcactcacttgccagccacttacttataaactgtggacaaag
Bcl6	Bcl6_DpnII_1069	taaagcttatctggtgtgttgtcgctgggggtaggaggacctgctcaggggtgtgtgtagagccaactgaatataaaccctactcttacttccttatctctgcctctgatttcaggctgg
Bcl6	Bcl6_DpnII_1070	tagatgtgttgcattctcctacatagaaacagaagctggaaatggagcaagagagcagaggctctcaagttcggtccccatcactccgtagcctggaaccagctctcttcatcatcttca
Bcl6	Bcl6_DpnII_1071	cagaggaggtggagtgagataaagacaagcaatcagcattctgttttggcatgaatttacttctcctggcttttcactgctgttagtcgataaatacgtatagattgggtccctgggaag
Bcl6	Bcl6_DpnII_1072	ttttattgggccatacagcggacaattacctcagcttccaggactgcaatatgtaaacctctgtgaaacaggccaagggatgtcaagactcagtctgacattgccccatattttagctgg
Bcl6	Bcl6_DpnII_1073	cacttccttatctagaattactcctgtcaaaaatattttccagatacatccagctgaagggctgggtggaggtggctgtcaccttggaattcatgccagttcctatatgccctaggcttg
Bcl6	Bcl6_DpnII_1074	caaatttctccatccagggatacataagcctatggattagcacgggtccttccagcatgctgtagggctagacacagaagacttacccttgaactggctttgaacaaccaaaccaagcta
Bcl6	Bcl6_DpnII_1075	tgggcctgcctcatgcaaaacgcagtagactgcattgccctgtattgcttccaagtctagggttaaaagtcaagtcacaaggcaaaaggaccatattttctgtttgcactttccccagaa
Bcl6	Bcl6_DpnII_1076	taacctggctactctttcactgccttaatagtaggaaagagacactatttggcccagaaggcattaagaagtctgtctttgggtctttgtttagtaaacaacatcagggtccactgagtg
Bcl6	Bcl6_DpnII_1077	aatccacttctacaaactgcagtggtttcggttatgttggaccaattctgtggcttttgggtgggaggttggattcctacactgcagtcacttcgaatgtcttgaatacaccagacttgc
Bcl6	Bcl6_DpnII_1078	gaatacaccagacttgctcatgcttggcatgttacatttcctaggcctgcaatgcccttcccagttctacagttaattgtgctttcagtcctagcttcagacctctctggaagtatgatt
Bcl6	Bcl6_DpnII_1079	ttactggcaaacaactacacttccgagaaccccctttcactgcattgttaactattgctattggccataggagatggtttgcatgatatttggaatacagaagtgaagctaccgtgtttt
Bcl6	Bcl6_DpnII_1080	ctgtgaagcatgaagtgaagagtgacagcctgatattaattaatcacccagcacacacaaccgtgtggattaaggctcaataataacaagtctatattgtagctcatgttttgtttcctt
Bcl6	Bcl6_DpnII_1081	cctcagaattaatcacttccctatcacataactctactccgggatagaacacgccatgctttttttccatgatggacagtctctcggagaggttagctgactgactgtgccctgtgtgct
Bcl6	Bcl6_DpnII_1082	ctgtgccctgtgtgcttgttttgtgcccaacactgttctaagcattgtttaatccttacaaccatatagtaaagcagtgactgttattactttccccattttataaacaaagcaactgaa
Bcl6	Bcl6_DpnII_1083	aggaaaacttttagtggttgacccacgctctcacaaccaggaagtgagaatcgacaactcaggagattggcctcacagccaacactcttctccttgaggtggctcttgaaggaacatgcc
Bcl6	Bcl6_DpnII_1084	taggctgtctgttggataagctttatttatgatttgccggcctgtctcaaacttccagggtcgctagtcctggaattccagagatgcaccactacgcccagctttaacttggatgctgtg
Bcl6	Bcl6_DpnII_1085	caagttcaggtccttatgcttttggatgcagcactttacccatggagctctctcctcagcccttactgcttcataattggcattatgcaaacgtcccacagaagccaaaccatgaggaca
Bcl6	Bcl6_DpnII_1086	tgcagcactttacccatggagctctctcctcagcccttactgcttcataattggcattatgcaaacgtcccacagaagccaaaccatgaggacagaaagtaggataaaatctgaattcat
Bcl6	Bcl6_DpnII_1087	ctctggttctagaagaaaagctcaggagagccattctccaggcatcagcggtggtggcagcggtggcagcagcagcaacagcagcagcagcagcagcagcagccataacagcagtagcag
Bcl6	Bcl6_DpnII_1088	taaatcacagcttgtaagacttgtcttcagcaagggggtggggggggtggggggggtggagggtggtggtggtggtggctcacacctttaatcctagcacttgggaggcagaggcaggta
Bcl6	Bcl6_DpnII_1089	tggtctacagaatgagttccaggtcacccaggactacacagagaaaccccatctcaacttgtcttcaggtgtcagtatcctactcacttgcaatgctctggagttttggctgctgggctt
Bcl6	Bcl6_DpnII_1090	tggtaatacagtcacaatgattcctgagcaaaagggtaactctcttgacatagtgagccttttcctcccaaacactcatggcccaccaactcctgggaggcaggtagggctttgtggaaa
Bcl6	Bcl6_DpnII_1091	ctgcaatgtaaagctgggtggctgaggcctagtttggcagaggcagaacataggctatcattttctctacttctcccctttgcacagaaggatgggtaacttggctatagacccttcatg
Bcl6	Bcl6_DpnII_1092	cacacgtgcacacacttgcacacacgcacacacacacagtccttatgggtaccctcctatataataggcaacccctaccagatgtttcaaggcactgtgtgagtgttccttcccaggaag
Bcl6	Bcl6_DpnII_1093	ccttcctttgggattttccaggtctgtatcacacatgccttggggcgtgttctcctcaacagacagggtcaatggctccttgtgctgaatcttagacaatagtacctggcaaatacttct
Bcl6	Bcl6_DpnII_1094	ttataagactgtatgttgtgctatgactcataggcaccgtctctcctgacccttacaccagccttagacaatcacatttatcaaaggaagatagtgtggttcaaagaagctcactgactg
Bcl6	Bcl6_DpnII_1095	cagttttagggattaggtggtgatgagacgaagggggtaggaggggtgcttacggaaacgtctggtttacagaggcacatggcctggtactcaaaactcaagaagagtttgtgaacagta
Bcl6	Bcl6_DpnII_1096	aaggacttagtggaatgagcaggatgtttggggaaagaagtcccctccttcttcgtgttgtggaaatgattttcttggcaaggcactgtgtaacttgtaagaaggtcgtgatggataagg
Bcl6	Bcl6_DpnII_1097	agattagtgtgtcacgccaataaatagcacactttgtaactaaaagtcaatgcttaccaacttgagaaagcaaaagcttcaagaaggaagtgctaacaggctgggaaaacccagggacgg
Bcl6	Bcl6_DpnII_1098	taactcatgctacagtaatcctagataagtttatgtgtctacaaaacatagataaagggcactgtacttcacagtgagcgcctagcaaagcaactgcaggggtgtgagctatcattgata
Bcl6	Bcl6_DpnII_1099	ttttgtggaccaggctgttccctgaccccccaggctcacgcactccaccggccctagcttccacagtgcctgggactacagctggataacccctgcctggtgagatatttaattaaaaag
Bcl6	Bcl6_DpnII_1100	cagtagcaaaattacagctatgaagaagcaatggaaataaccttacagttgagggggggtcaccacagcatgaggaactgcattaaagggaggttgggcaccacttctttggaggttatt
Bcl6	Bcl6_DpnII_1101	tggctcttattcatagaggagctgggtggattcctcactgtgtgtgctccacggagaagcgggagccaagtgtccagttgagcatgtgcttccgatgtgagtgaaaggtagtgtcgatag
Bcl6	Bcl6_DpnII_1102	tgctccacggagaagcgggagccaagtgtccagttgagcatgtgcttccgatgtgagtgaaaggtagtgtcgatagttaaaggtcagagaacaaacaaacccaaagttacacggtgctaa
Bcl6	Bcl6_DpnII_1103	tttgtgcagacaaggaaggtccactgttgctgcaagttacatgtgtgtttgactactataaacaagaacatagacttcagcaatcctatacccatattagttttattttttttctgattt
Bcl6	Bcl6_DpnII_1104	attagttttattttttttctgatttttctatttttactttgtctgtattcaactagtgagtctactagcctactgaccagacaataattctatttgagatagtggtaatttttgagacat
Bcl6	Bcl6_DpnII_1105	agaagggcatggaactcactatatagctcaggctggcctcagtctcataggactcctgccttggctttccataatactcaaactacagacatgaaccatactgcctagctaaagccctag
Bcl6	Bcl6_DpnII_1106	tcaggggagtttgagaacacatactacatgcactttctggactcccaaatgtaggcagattcttccagagagcatccaaatgtgagacatagacttttaaatcacagacagttggaagtg
Bcl6	Bcl6_DpnII_1107	gccttgtggggcagactatcacataccctgggtctgtgtggtttgttgatatatattaagttcttgatgcacacagtgagaaactttcattcagagtgcctgtagtctgtccccgttgca
Bcl6	Bcl6_DpnII_1108	ataatttcctagaatgagttcgctggaagtggggatgggcagggaggcatggactgacctgcagaaggggtagaaataagcttgacacaccaccgttcctggaacccatcattctacagg
Bcl6	Bcl6_DpnII_1109	agaatcctcagtctcgaacctaaatcagaagtccaggggtcagggaaggagaccaggtgggtggccgaacccagagaacaatccagtggaggaacacaggttctcttcagctatgtcctg
Bcl6	Bcl6_DpnII_1110	gtgtcactcctttgctcccgcctcccctgatgccccatttctcctgtagtgacatcccaagtctctgaaaacactcacaatccacagacttgcttctatgttgcctctttgggcttcatg
Bcl6	Bcl6_DpnII_1111	ccatttctcctgtagtgacatcccaagtctctgaaaacactcacaatccacagacttgcttctatgttgcctctttgggcttcatgcccactcctttcccaggcccctctaccccagcac
Bcl6	Bcl6_DpnII_1112	agacactgctatagtgacacagcttccttctctctagaatgcattttgaggctttcttctgggcaggcacttctatggttatatgattggtaagcccctgctctccacaaaaagctggaa
Bcl6	Bcl6_DpnII_1113	tctccacaaaaagctggaatctcacctccgctgtagctctacatcagcctgtgcattggtccctggccaccccaaaccagggctttctgctgccgggactttagccctcttagcacagta
Bcl6	Bcl6_DpnII_1114	tttgccctgcttaggatatagaataacattggtctccctgctaggaggcaggtccttcagaggcctgtagacctctgaagtgtgcctgctcagccaaagctccctgaatagaagagaaag
Bcl6	Bcl6_DpnII_1115	tcctctccacacatcaactcactcataccacctatagtgcaaggctagggaggagaaaagagagtatatccacgaacagattaaagaggctcttcaaggcttcatggtttgaaagagaag
Bcl6	Bcl6_DpnII_1116	aaatcgtaagtgagccggggtttcctaactcatggcttgtccctgtttctttgggcaatgctgccatttttccaatcaggttccattgcctctgctctggctgcatgggctagcatggtt
Bcl6	Bcl6_DpnII_1117	gccctctagcctctggtcagtatgtccatcctttcctagatggaacaagccactgattgtctccaggcctcagcctcctcagctgtcaggacaggagaagaagtgaatttgggagtactt
Bcl6	Bcl6_DpnII_1118	agatgacttcagcataggtcaagcatgcagtcagtggtcaaatatttgcaacagcagtagtgagaatgacatctatcccgagtctcatctgctcccgtcatccatccgaagccaggccct
Bcl6	Bcl6_DpnII_1119	gtcccccctcctaaccttcccagccttcttggttccccacacctgcccagtgctttggtaaacctgcctttcgtgaccaacaacaggtgctagttgttgatgtctggcaaagagcaataa
Bcl6	Bcl6_DpnII_1120	gtatgttagatgtggctctggagtcagaaaaaaattaatgttggatggctgtgtggccctcagcaatctctgagccttggtgtccccacttctaaagaaggatttgtaaatggtacctca
Bcl6	Bcl6_DpnII_1121	taatgttggatggctgtgtggccctcagcaatctctgagccttggtgtccccacttctaaagaaggatttgtaaatggtacctcaggactgtgaggacagaagccagatggagagcgtct
Bcl6	Bcl6_DpnII_1122	tccagtgagtaccactactcagtaccccttgttactcggtgctcccatactctggctgggtcctgcctaatactgaccccttcctgacggactgagatatgcttccctagtacgccttct
Bcl6	Bcl6_DpnII_1123	ttccctttgtagaagtcaggtctggttcttcttctcagtctcgtgctgtcagaaagaagactcaggctcaacatatatttacaaatgccttggccatacagctaggctcttctctgactc
Bcl6	Bcl6_DpnII_1124	tcctcacattttccctggtgaatttcctgtgcctggcactatcccaaaatcctttctgctttttggatgtcccacctccaactttctgactccgctatagggcatcagttatactattga
Bcl6	Bcl6_DpnII_1125	gtcagagtgaagcccctgaatgtaagaagaaatctttcaccaaccagccagcacttcaaaggtgtcaaccagagtacgttggacaatgagctaaaacaatgaaattagagtgaaagtatg
Bcl6	Bcl6_DpnII_1126	tatagacgcacactgaaatcctaagggtaggctacctcttccatggtcagtacaggatggctgagtgccagctctaagtcatgcatgtcaccctgtaggagtggataaagccattagcga
Bcl6	Bcl6_DpnII_1127	tactcaccctcactcattccatttatatgttctacccagcaaagtccttgtcctctaagacctcaagaacatccacagtttaggaccctggggtgtccctggacatgtgctctagtggtg
Bcl6	Bcl6_DpnII_1128	cagggcctagcaggcccaaggcagggtttatgtcagaggcctcagggagggtgaggctgaggtccaaagaggcctggtgaggagggaggctgaggttcaggggtgtgacagtgtaatccc
Bcl6	Bcl6_DpnII_1129	tctgtatgatagatgaaatccaaagagcacagaaccaaagaaagacaaacacccattccctgatgcccaccccaccccacccccagcagccaggcacccactcttttaccccaaagcaga
Bcl6	Bcl6_DpnII_1130	ataccaagagcagaaagaggcagggtggagaagcagaagggcagttctgggccctggagcttgtgacagtggctaccttcctaaccatcccagcagatgtccctctagcagacaggcaga
Bcl6	Bcl6_DpnII_1131	cctctctactgcactcctgtggcccctagaaagggtatccatcacagacagaccaggtgtctgtgtggtcctctagggactgcatccctgcatgtctctctcctctgtcatgaagaatgc
Bcl6	Bcl6_DpnII_1132	tgttgttgttgttgctgctgcagctgctactgctttccatatcaaatgtgccccaatttctcttatgaactacttcaattattgttaattaataattattattagaatggcctgccccca
Bcl6	Bcl6_DpnII_1133	atctaaccacccaagatatcaaatactaatgtgtaataaaacagagtgacagacagccttttactttcctcagtgtttcgggctgttatataacacaaaaccacacttgagcctttatca
Bcl6	Bcl6_DpnII_1134	ccggatgaagtagatagtgtatggtgtttataaagaaatagacatgggaactcatggagagggatgaatttcagaccccctactactagtgagaaggaaggcttctcgaaggttctgcct
Bcl6	Bcl6_DpnII_1135	tgggaagtgaattgcaatgactgagtgtgggaacctgcagttttcataggtttggtttctgactctctctctctctctctctctctctctccctggctctggagttctgtctctcaactt
Bcl6	Bcl6_DpnII_1136	tgactgagtgtgggaacctgcagttttcataggtttggtttctgactctctctctctctctctctctctctctccctggctctggagttctgtctctcaactttgtcataattctccttg
Bcl6	Bcl6_DpnII_1137	accctgacagttagatgaagtgatacgggcttcagcacacagagttccctgcaccttgttggtacttctgtgattgcacatggaaggtgctgggcaggtgagattcctcggatgagcaga
Bcl6	Bcl6_DpnII_1138	agggaagaaagttttcagagaaagatgactaccccgtgtttgtacatcggagtgtgtaggctttcatgggaaggggtggggccagttatgttggaggtgtaggtaaagaagtaggtcact
Bcl6	Bcl6_DpnII_1139	agggtttctaaagggaaggacacgctgctgagaggaaatgaaaattgtctctattttcacttatatttacttttactttaaaagacaacattgacatcactactagttcataaacgtcct
Bcl6	Bcl6_DpnII_1140	tattatgtgtgtatcatactgagatgcatttactctagtaggtttgcacataagccatgagactttgaggatgcacaagcaaggtttcttaccattagagtgaggcattcagaaaagttt
Bcl6	Bcl6_DpnII_1141	tctgttttatgctctgtggaactgtcacaaagacacttaggcagtaggcattatactctgagctggactgagagtctcagtctcattttctcaagggaaaccagcaagtgccatacaagg
Bcl6	Bcl6_DpnII_1142	tccaggaaccaggcctcctctggttgctatacaggaacagagcagctggaagcctgcagctccttcctttcctccaaatttcatgctgtcctaagaagccagccctaagctctgagctgt
Bcl6	Bcl6_DpnII_1143	ctcagcttgaaggaggcaacacaggggcccatcacaggtatgggttccagtctcaggcagcctacatcccgagccaagctttctcagctgtaactaactgtgtgctacttattgtctttc
Bcl6	Bcl6_DpnII_1144	ttgagtctggctctatcccagaattctttctcctcttggatgttccaccttctatttcctgcctaagtcacaggccataggctttttaactgacagatgatgcatccatacaatatacaa
Bcl6	Bcl6_DpnII_1145	ccaccttctatttcctgcctaagtcacaggccataggctttttaactgacagatgatgcatccatacaatatacaaggtattatcatctctccacgtgtggggaagtgtgagcacagcat
Bcl6	Bcl6_DpnII_1146	tgaggggcctctggtaggactcaggagacttccaggaatgtaaatccttcactcatcattagtaatatgcaaacagaagactctaagccacagcagccagcaagctcaaggacacctctt
Bcl6	Bcl6_DpnII_1147	agagagagagagaagtggtcagtccaagccacctcttttatttcaagaataagcaagaaactggatgataaatcaggaagaatggcaataatcaagccatcgtatcaataactgctcact
Bcl6	Bcl6_DpnII_1148	tgtgccagaggacgctaaaacacttccctctccaagagtaacaacaacagtaatacagttctcgagctgctccttaatcatctctcttctcttttaatcttctagcacttccagtgataa
Bcl6	Bcl6_DpnII_1149	ttccctctccaagagtaacaacaacagtaatacagttctcgagctgctccttaatcatctctcttctcttttaatcttctagcacttccagtgataaaaaccaaggctctgagacgctca
Bcl6	Bcl6_DpnII_1150	ccagattaaaacacacagctgagaagtcagccttgaggctgagactctcctccccctctctccctccctccctccctcatgtgacttccacaatcctttcaggtcctgtgcttttctgtc
Bcl6	Bcl6_DpnII_1151	aactaattggtgagagacaggagctgatagccagagcctatcccttccctggcctaatcaacgccctttcgcaatcttgaaactgtctcatggatacagattccttgaagccaggaaata
Bcl6	Bcl6_DpnII_1152	agtggctcactgtcaagtaggggccaaagcctggggcactgtgtgcagttggttttgaacagacacaaacctagaaatctagttagtgaatgtgtcagagagacattaagttagcttgct
Bcl6	Bcl6_DpnII_1153	tgtggtcaagagctgtgtgcctggacagatggttcaaccattaaagacgaggctcgccatcaaagggacaagacctggttggtaccactaatctcaatactcaagagacagaggcagggg
Bcl6	Bcl6_DpnII_1154	cattctaagaaaatagctgacattaggagggtaatgggaaaaacaagctattactggaaacaaaagtgaatgccagctaacctaccagtcccaccgtgatatctggatgctgatataaag
Bcl6	Bcl6_DpnII_1155	tgatatctggatgctgatataaaggagaatgtatcaaataatgtaatgcttggaagttatttgaatctgttattcttaagagcacactgatattactcattgtgtgaggcacacaaaaaa
Bcl6	Bcl6_DpnII_1156	agaacacaaaggcatatttgtgctgtgtgtccaacactgaggggcgggaggaggtaatacttttttggaaaagacaggaaagaatgaaaatagatggtttgtaaagatagtaagcttgtg
Bcl6	Bcl6_DpnII_1157	tcctgttcaggcttcgcgcatttgagtccagggaagatgtctctcgttggcaccaagtttgaaattgcactcatgaaagatgaagttttttgccctgtagacagacgtacggatgatgtg
Bcl6	Bcl6_DpnII_1158	atgtatgtatggatttcagtgacctggcaaatgcacgggaacttaaaaatcaaggcagacaggatttaagacatgcatgtgaaagatacttctggttctgtgtccaaatgattcccaggt
Bcl6	Bcl6_DpnII_1159	aaacccagagttctttcattcgtacatgactacattctccccaaataccaaggtcaatatcaaggaaatcgtcatagttcaaaccccaaacactccgcctccatcccctcaatcttcaga
Bcl6	Bcl6_DpnII_1160	ttccagtagagttactgtacaaggacatactttaacatgagctacattttcacatacatcatacccatacacatgagaaaaaatatgtatgttagtctttcttatttttcctgctttttt
Bcl6	Bcl6_DpnII_1161	atgagttgcttaatttgttcaggcttttgtttagtggagagcatattatgacctacagtagctagaaaatacaattgaaagcttaaaggttatctgtatataataacttatctctctcat
Bcl6	Bcl6_DpnII_1162	tctttgtaatattgttcaacttaaatattaaaagcaatcaacaatttatgtcaaataacaagagatactataaactcaattaattttatttccaaccaaagaccacaattttttgaggct
Bcl6	Bcl6_DpnII_1163	ttaatgaaaactcattttcttccttcttatttgtcttatggatttggacatttttaattccccttctaaataatttctacaaaatccagaataataataaaaaaaaatcctgagaagatg
Bcl6	Bcl6_DpnII_1164	aatatttatgctatttatgctttgccaaaccacccccaaccagtattttttttaatgtggggcaaaatgaatgtgtatttatgaatgaaaagtccttaaaagaaactgtctggctgtgaa
Bcl6	Bcl6_DpnII_1165	gtgactgacttgaaagaagtgttcaccttcagtttgccatcttcattgtctgagcttgtggctttgacagcccaaatgcagagccttcccaggtagcagagagctccagcagacaatgct
Bcl6	Bcl6_DpnII_1166	taaagaatgagactatgttttcattaaaatgtaaatgaaagtcaatgtaaaagagcaaattaaaattacttttcatacacatttcttcgaagatattttaaatattaaaaattatgaatt
Bcl6	Bcl6_DpnII_1167	taaagccaagtttttaaatttaagattttgaaaaacaaatctgttttagctagctctttaaacaagttgaactgcttaacaactccaggacctaatggctacttggttgaaaatggcata
Bcl6	Bcl6_DpnII_1168	tatatcatacctgttgttttcaaagtaatataacttacttaatatgtaaaatccccattcgttgcctcatggaacagttggatatccattttaattcatgaccactgcaagagtcacaaa
Bcl6	Bcl6_DpnII_1169	cacaggtagctcagcttccaaccatacccagttgcctgctgcctctgagacacagaacaaatgagcaagtctgaaggcatgagaatggtctgtcacacaaacatagtttgttatgaacca
Bcl6	Bcl6_DpnII_1170	taggtggtcacactttgtgtttcaggttcatgaggactgaaagcaaggagcccttctgcctgcttctgagagctggctacagggctaagtggagctggttggtcccgcctagcacacata
Bcl6	Bcl6_DpnII_1171	aaagcgagcttcgacctatcttatggctaaaaaaaaaaaaagtctgtcagtggggaaagggtgggagagtttgttagcgcaggagcgtgattttgggacagtagtttccaccctcacata
Bcl6	Bcl6_DpnII_1172	tagtcacatctttcctcagactctaactttccatctggcccgtggtgttgtagggcaggtccactccccagtatcttcttaatgatgccctcattttgcgccagtcagccgatttagctg
Bcl6	Bcl6_DpnII_1173	cttagggtggggctggtgtgaaaataaacaaggagggacaaaaacaagctgtgtgttgaaaccttgaagggttcaagctggccacaccttctaagtcagatgggcgctcacctggtgagg
Bcl6	Bcl6_DpnII_1174	acgctgtcccgggtatggggcttttggagcaacgctcaagaccaaggcgggacacagagatgtgaaacaatttccttcttgagcttttttttttccttgtgtgccagtgtttgtctttcc
Bcl6	Bcl6_DpnII_1175	aagagattgtctagagagacatgtcagtgaggctagcaaaactggatgtctatgtctagaaggttccctgagcaggttccaaggaacgctgcactcaagcaggaaaaccagtattttgca
Bcl6	Bcl6_DpnII_1176	tgcaaacgacacataatgcaatgtggattgtttgtctggggctgtcatctggctgagaggttttgtttgctctggaccactttagacacaaagtctaaggagcttttctctaacacacac
Bcl6	Bcl6_DpnII_1177	gtcaaaaagttactgtcgagaactccaaaatcaaacatgagcaaacattacttatcaaaactgcaaaacacagcccagatagctctctccaatggtgcttcccagtactgtgtgtcacgt
Bcl6	Bcl6_DpnII_1178	ttgtcatctgaggacaaaacagagttgagtagaatggcctaggatggaccttagggcttctactagtttggttttgatgcccccatgcaaatgagcctacatcttgatttgtaggactaa
Bcl6	Bcl6_DpnII_1179	aactccatcatctcggggatgggttagtactggaaaattcctgcaacttcaattttattcaattggcaaatgctttaagactgactttgggttcatctggggtgaggatgtagctcagtc
Bcl6	Bcl6_DpnII_1180	aagtgctcactgtacaagtatgacgacttgagtttgagtcctctgggctggaggactggttacgaacgagtacttgctactcttacagaggagtaggcttggtttccagcacccagatta
Bcl6	Bcl6_DpnII_1181	aaattgatgatgatggtggtggtggtggtaggagtcggttataataccagttctgaggaagtagtgaaaggtggctggctggctcttgtctaaaaagcctaccctaatttgtaaggccca
Bcl6	Bcl6_DpnII_1182	aaaaaagttaatgtacttgcccaataaatatttattgaatatatgttctgtgcaagccactgatttaatatgaaagaagtaaacacaggtattttgtggaacaatgtgaatattttatat
Bcl6	Bcl6_DpnII_1183	taaaaatgtaccctaaattatttttttctaagcaggggagcttttagttgtggtctctgtatttccttccaacaacatgacagatacgtgtcttcctttgctccttcacacatcagtgag
Bcl6	Bcl6_DpnII_1184	tagttttcagctgtagaactcagtggttaaatgagacgctctctgagttgctttccatctccaactggaaaccttagataacctgaacaaataccttaacttcacaaacagaaatagtgg
Bcl6	Bcl6_DpnII_1185	gctttaaggaagcgagtgggagtccacaggaccgagagagatatggggattaaaaacgggcgactatgaaagatgagttcagccatccctcatggagccacagttctgagcaaaataggc
Bcl6	Bcl6_DpnII_1186	tcttactgcctctgaagacaaccatttctgtctgggtgagttctatttatcagaaatgtttcaaaagcatgctaatagcatccttaattgcacacgcctcagtgttcttgctggctagct
Bcl6	Bcl6_DpnII_1187	agctatttgggacctggttactgtgcagtaggtaattccctggagaattactgtccccacaagtctctgctgtctgttgtactgcaaagaaggctggtcctctacccagtcctcagcctc
Bcl6	Bcl6_DpnII_1188	aagcaagagagggcttgactcaataactgaagacttggacaaactgctctatgtgttaaacgggcactgtaagaaacctatttgctacccttctgcctgcttgggatgtgagcactctgt
Bcl6	Bcl6_DpnII_1189	ttgaagcttgagctcctaccaggagttagtagcttataggggtcagggaggggaccttggcaagattcctccactaggatactaagtagactcaaagttttcaaggttactttgaaacca
Bcl6	Bcl6_DpnII_1190	ggttactttgaaaccaagaagcactactttcccatctatatttattctaatggtgaggtagcttctggtgagaatttgattaaacagtgcactgaaggctgccgttcactgttatgtctt
Bcl6	Bcl6_DpnII_1191	aaaatttcagggatgtattatgttatttcctgtgtgagactggagaaacctcccctccatgactgacagcctggtaggacaagctaagactttaattttgacctcctgtcagtctcaggg
Bcl6	Bcl6_DpnII_1192	ctgtgtgagactggagaaacctcccctccatgactgacagcctggtaggacaagctaagactttaattttgacctcctgtcagtctcagggcagggctcagtctattaccatgatgacta
Bcl6	Bcl6_DpnII_1193	agaaagttgaccttattagtcattcttctctgtctatagacagtcccaggcaatgtttacgatatgacttctaagagactaggagtctatccattccactttctgtacctggagcagcta
Bcl6	Bcl6_DpnII_1194	aagagactaggagtctatccattccactttctgtacctggagcagctagagttcagagccctctgtctccagtgataagtagtcttctctccatgccccaggataataacgctgtggctt
Bcl6	Bcl6_DpnII_1195	tgtgcactggaaagcaccgagcttcacggtgaatcttaagtctttcaaaatatacagtgttattttaaaattatggggacaataaaaactagccagcctttggttgtgccaattttgtcc
Bcl6	Bcl6_DpnII_1196	agagaatctgtaacttcaaagacttaggcaagccccaagtactctcccacagaaactgggtgaaaggctttgactgctctgccccaatcccacaactgccctaaaatagagtctgcctca
Bcl6	Bcl6_DpnII_1197	ctgctcattcagctcagatatgatttcttccaataagctttctctgactcttcacattccaccagccaagctggaactgtaattgctctgttctccaaattgccttttcttacaacaaag
Bcl6	Bcl6_DpnII_1198	ttaaaaacaatatggaagagtcataagatgtctgggcacagtgccccagtcaactcgtcaatgggattctggaatccaaaggttatatggtgtaaaaacacagagagcaaaatgcacaag
Bcl6	Bcl6_DpnII_1199	ttcatagaaccataatttttaaaaagcaaacacttcccccaaaggagcatgtaagacaacttgaaggtattaaaatgggattgtggttttattagttagagaacatcatgcaaattatat
Bcl6	Bcl6_DpnII_1200	ctctatattaagagaacgtttggttgcatcaggcttttgagctgggccaacacttggtaaaaatttgaacctggcaaagtcaattttcatctctagcccgaggctccttaccctacagat
Bcl6	Bcl6_DpnII_1201	aataaacaagtcactgtgagcagttaacgaagtccttccacactgccttctcatccgaatcttgttatcagcctaattatgttggtgttcttactaatttgacatttctgaagtgaacac
Bcl6	Bcl6_DpnII_1202	agtagaaaatatgaaggtgtgtagcaatttcctccaagattgaagtattgcatcctgaagagacgctcctttagccagaaggcaatcaatgcaaaatcgctgcaggaagttcctgaaact
Bcl6	Bcl6_DpnII_1203	agctgcctggaagaagcagaaaccagccaagcttcctggaagaggtttagaccaactgagtcatttcggaaagacactccccaagttgctgagctgcctgcaggctgtacagtgtgctcc
Bcl6	Bcl6_DpnII_1204	gcttgtcacacacagtagtcaatagataaaagccaaagatagttctagaaagacaacggtttaagtaaagaagagaaaatatttgagagaataatggaagataataatcaaaaggcaaaa
Bcl6	Bcl6_DpnII_1205	aaaaaatgaaaaaactcatagatgaagataaaataaaaatatttgaatacaaattatgttgaatgtttaaacactgaagaaaacaaaaggttgtaaaagctttcatggagaaacagtgag
Bcl6	Bcl6_DpnII_1206	agaaagaaaaggagttggggaaagatatcaactacaaagataccaacttgccaatggtgccattgtgacaagactaatttatgttgtaaccagtgtctctcctgattgcttttgaggtct
Bcl6	Bcl6_DpnII_1207	attattctcaacgtgctttttaagtttggacgtaataatgaccattgtacatgtgaactctagaaactttgggagaccttagctttgtatacagaaaatgaaatttgcttctgccaggct
Bcl6	Bcl6_DpnII_1208	ctgacatggcctggttttaggcgtcactagacattgttcctcttaatcctcttccttattgctaaggtcctcatgtcataattgtccagttcctccctgggctgtggctcactagagtcc
Bcl6	Bcl6_DpnII_1209	ctagaagtttgtgaaatgacaaagaaaaacaacttgatattatcctgcacaagtgagcacttatggccattatgaattctcctcacataaatgtgctttaaagaactctttatatgtata
Bcl6	Bcl6_DpnII_1210	agaaatatggatgtgaacatccatagaacatgtcaataagcttttaaaaatccactcaatagagaatcaatgaataagctaccaactggatagtctcacaaagcaacagttaaatgaact
Bcl6	Bcl6_DpnII_1211	tcttacatgttcctcacagtgatgaagtgcctgactgacacaaacgtggagaactaagccaggcatggagcttacacatttcctctcaggagtaggtttgcttatggaggattcgctgtg
Bcl6	Bcl6_DpnII_1212	aatgtgcgttgaattctttatccatccttcccaatgtatcacattgctgagagttaaaatatgagcttcctgaaaaagcgagagaaccctttactacaggtgcggatggttctgtctgct
Bcl6	Bcl6_DpnII_1213	tacagatatcctttcattctttagagtgaatctattcagatttaccagcaccattttattaagtttgctttttatcccagggcatatctcttaaacatttatttatggcatgcgtgtgga
Bcl6	Bcl6_DpnII_1214	tgggatttgaacttgagggtgtaaggcttgatggcaagcccctttacccgatgacagaccttgctagcttttgtataaaagttgatggctatagctgtatgggtttgtttctggaacctc
Bcl6	Bcl6_DpnII_1215	ccttatttaaatttgttcacagatactatatatttttagcaactttattattgatatataaaaagagctactgtcacatgtcaattttgtatcctgcaattttactgatgctgtttatta
Bcl6	Bcl6_DpnII_1216	aaaaggaatatgaaattatgaaacttgtaagaaaatagacagaactggaaaatattatattaattaatgtaacttggactcatataaacacatcctacatgttctctctatatatatgca
Bcl6	Bcl6_DpnII_1217	ctagcttccgatttttatatttgcgtgttcatgtgaaagtgtggcagtgggtgtagacagaggtcacgaaagcagaaagggaaggaaaagatgccttaaaggagtggatgaggaaggtaa
Bcl6	Bcl6_DpnII_1218	tcttcctgtgcagaagtgggattttacacccctcccctctgcagtgtaggtgaaggcaggacttgtttgtcatcagtaaagtacctggcaaagaatacaaaggacaggacttccatgcta
Bcl6	Bcl6_DpnII_1219	aaaaggccacctcgctgctgtcctttagggataggtccttagaagtctgagctggaattatatgcaaggagtagagtcatccagatgccaccatgctgtaacactcaagtgcagggagag
Bcl6	Bcl6_DpnII_1220	agtcatccagatgccaccatgctgtaacactcaagtgcagggagaggtgactaaccaatgctctagtctaagcagggaagtaagatgaacttctgtgactgaatgcttctagatgactct
Bcl6	Bcl6_DpnII_1221	tacacctgcaaacctccaacccgtgagtcctgaaaatagaagcccagacatcctaaagtaaaagcaaacggacccttttaggggcttttgaatccctgacccagagaatccaatttcctc
Bcl6	Bcl6_DpnII_1222	agcaaacggacccttttaggggcttttgaatccctgacccagagaatccaatttcctcatataattgttttgtgtctctgagttttgcaagtgtcactagaagttgagagtaggaagtct
Bcl6	Bcl6_DpnII_1223	aagtcactcaaagggttattgtgaagattaaagaggataatggacgtgaaagcactttggaaatggggatgttcggtacaaatcaaaggttatcacatgcatatgatacctgtttgtgaa
Bcl6	Bcl6_DpnII_1224	aaagaggataatggacgtgaaagcactttggaaatggggatgttcggtacaaatcaaaggttatcacatgcatatgatacctgtttgtgaagggctctggtgggggagcattctaataaa
Bcl6	Bcl6_DpnII_1225	tcatagcatccttagtctgtcaattccttctaaaatctcatggtaaaatgactaagagtggtatttcatttgcacaggacttcattgtttacaacgtgggttcacaatgtttcacttctt
Bcl6	Bcl6_DpnII_1226	tgtaacagtttcatcaggaaggcctgtgtgacagccagtatcatacagatgttcagtgaaggaagaatttgtcccttgtttactgccacataaaggctttccatcaggctctgggtgtca
Bcl6	Bcl6_DpnII_1227	tgacagccagtatcatacagatgttcagtgaaggaagaatttgtcccttgtttactgccacataaaggctttccatcaggctctgggtgtcaacaacatgactcttcacaccattgacta
Bcl6	Bcl6_DpnII_1228	atgacaaaacagatgcttttgtgagaaagagtggctatgaatctattttcagagtcactactagatagcttcagtttctttgtggttccattccagttgctactagttgaatagttaata
Bcl6	Bcl6_DpnII_1229	gaagaaatatctctctctcactatctgaccaaggatggctttgaacttctgaccctcctgcccctacctcctttccctacctaccttctggaactacaagcaccaggtataggtacagga
Bcl6	Bcl6_DpnII_1230	actcctgttttatgtggtacatacatggtggtggacccagggctgcaagaatactagacaagtactatagcaaccgagctacctcctcagccagagaaagttctagaggatgcagaatgg
Bcl6	Bcl6_DpnII_1231	tctccttgtggcataaatactatcttcaatctgctggctgtacaaatcctttaaggcagaaatcgttttaccacactgaagcccattatgaaaagataatacaggataacacaaagggca
Bcl6	Bcl6_DpnII_1232	ggactcctcttcacaacacaccgagagccaacgaaagaatacatgtggggggggggggctagatgtggtgctgcacattcacaatctcagcacttgggaggcaggggtagaatgattgtc
Bcl6	Bcl6_DpnII_1233	cacccactctccttcgtctggctttgcaacttcctatgcatcttcagtcctttaagaaaccatgtaaccaggctgtctattactcttgccctctgagagtcacttgctggccctccaaga
Bcl6	Bcl6_DpnII_1234	atggccacagtcaccatgagacctgggagacatggtttacccccccccccccagcctcagtctctcatctgtaaaatggacagtgattcagttctaaactggcgttgtttatgcacactt
Bcl6	Bcl6_DpnII_1235	tgaaaacaaaacatttaaagattcattttatttctttgcacatgtttacgtacgtgtgtgtgtgtgtgtgtgtgtgtgtgtgtgtgtatgtacaggtgtgcccccccccaaccctccaga
Bcl6	Bcl6_DpnII_1236	tgaaccaatgcatgctctgagccaacctggagatgagcaagtcatgtccagccccgacaagtaaaaaaaagcactttgtgttcagtgtcacagacagtgagaggaagggaagaggagaca
Bcl6	Bcl6_DpnII_1237	aaaagcatagaaacctgggggaggggagagttatgcctttccatatttgtgtacagctcctgaaccctggaaactgctcagttgggaataaatatttatccaggatacgagaacaagaat
Bcl6	Bcl6_DpnII_1238	cttacaatggccgctaaggtagcaagggcagtgcaatattccaactatgtacctgtgagctgtttctctgcatttctccatagaaataagcacatggtggtaaagagatggatagaaaga
Bcl6	Bcl6_DpnII_1239	ttctctgcatttctccatagaaataagcacatggtggtaaagagatggatagaaagattccctcactgcagcagtgcttggttgtgagactctggaaaccgttcaaatgtctgtccattg
Bcl6	Bcl6_DpnII_1240	ttaggtaaagcagtagttttcaactttagagtaattgatgtaaagctgacatcttttcttttgtgcaataaacattacaaaatgctattaagcatcagtgctactgccccatgaaggaga
Bcl6	Bcl6_DpnII_1241	taagcagaaacacatgcttggttctagaaaccaagccaaatacccagggctatagtgaagttgtggaccttagggaggaatctgcaattactgctttactacagcagcacaattcctaac
Bcl6	Bcl6_DpnII_1242	ttctgaatatttgtccttatattcccaggtaaatataggtcccacccttcaacaagaaaacttctcctttctatagacagagaccattacagaaaaccataatcaattaaaacacagagt
Bcl6	Bcl6_DpnII_1243	aagaaaacttctcctttctatagacagagaccattacagaaaaccataatcaattaaaacacagagttgtggacctgagggtacatctataaaccaacgcccagaaccaaggctcagggg
Bcl6	Bcl6_DpnII_1244	ttttcagtagagggggtgggaagattgtaagagccagaggaataaggagtttgtgtaagactgtgtctccaaggaatgacagaagctacacccatagaatcttgccaacatggcggtcta
Bcl6	Bcl6_DpnII_1245	gagtacagcatgtgtgtctcacccttgggccattgcttattttgtgttctgtgcctggaatgtccctccagtcatgccccttccagccagcaaattccaactggttttcttcatggaatt
Bcl6	Bcl6_DpnII_1246	tagtttagatgtgtgttgaatgtgtctccccgcagttctgaagtaggtgtttcaatctgattgtgaagttttcagaaaacacacttcgaacccgactactgtgctgtgcttagtggtggg
Bcl6	Bcl6_DpnII_1247	tctccccgcagttctgaagtaggtgtttcaatctgattgtgaagttttcagaaaacacacttcgaacccgactactgtgctgtgcttagtggtggggcctctgggagatgaacacgctta
Bcl6	Bcl6_DpnII_1248	agatttccagggtagagtccctgggaatgagtaacactggaggtatacaaaagtgctctctctcacttgctccctcgcactctgctctgccttggggctttagcaggaaaaaaggttata
Bcl6	Bcl6_DpnII_1249	tccatgagctctgaggaattgtgtttgccctgcttggtcaatagtgaatgagtaaacagagcccaggtaggctctagagtaagtttctcttgtcactccagagcccatgccttttcaagt
Bcl6	Bcl6_DpnII_1250	agcatcttccacttctttaagcgtgtgtaagtccacagaccttgcatctctttattcctgtttgtctttctccctgtacatggtggatataggtatttcatgagctacacatagtaaggg
Bcl6	Bcl6_DpnII_1251	tactaatgttggcgccagtgttttgtcctgcagcacctctcgtgactgtctcagatggagtgagcagtgtctccagtgtgtcccttcatctcatttgcttctctattgcaccttgtgaat
Bcl6	Bcl6_DpnII_1252	catgaggtcaagcaagtttgtgttgtttgttgtagttactggctgtttcctaagccatccccgttgcttagtgcattgtcagtatgaaagtatgaagtcagagttgagatttcctctggt
Bcl6	Bcl6_DpnII_1253	tcagagttgagatttcctctggtatttacctacttctcccctcatgtctcacacttctctttcattaagccgttgttaagccagcatgtcagttcaagcttcgaaagctaagcttatttt
Bcl6	Bcl6_DpnII_1254	tctgaaagaggcctcatgcagctaaatatctcacccaacaagctcctcaaaatcataggttgtactgcccccagggtaaaaaaaaaattaagaactcatcaataaaaatcatttagtgaa
Bcl6	Bcl6_DpnII_1255	aaatatctcacccaacaagctcctcaaaatcataggttgtactgcccccagggtaaaaaaaaaattaagaactcatcaataaaaatcatttagtgaaattactgtgaatgattcattaca
Bcl6	Bcl6_DpnII_1256	tcccaattccagcttgatatgccaattaccatattcctgatggcatttttagtgtggtttttcttgccttagttacatagataaaataaatgttaattcagacaaagtaaagagtcagtc
Bcl6	Bcl6_DpnII_1257	gtgtggtttttcttgccttagttacatagataaaataaatgttaattcagacaaagtaaagagtcagtcagaatttcactgggaaatgagaagattcaaaagtgctttctccatggctaa
Bcl6	Bcl6_DpnII_1258	aagtgaaaacaaacaaacaaacaaacaaaaaaagtgctttctccaaatgtgcatgtcgaatatggacgtgtggctctgcaacggcccctattactaacacagagagaggctggtgagata
Bcl6	Bcl6_DpnII_1259	caggctgcttcaggagctagtgagtcactgttggctaaaaagtgtttattgggtacttggtacaagctaggcactgtttaaaggaatgaagttacaagggatgaagacagcagaattatt
Bcl6	Bcl6_DpnII_1260	ttaagcaagcacagagcagcaaaggaagcaacaagagtaagtaacagtgtgcttgggcaaacgctcctgcagaggtcacacaggaagggctttttaaaaggtctctgattaagaggggct
Bcl6	Bcl6_DpnII_1261	gtttctcccccagcccaagaataaagaagagttagaaataaagtgtttgctggactctgcccagagaatgaccactcaaggcaaggctcctagcagtcgcagtcaatatgactgcaggat
Bcl6	Bcl6_DpnII_1262	agccgcctcaaatacaggaggtcctcggaacatgctgagaataacaggtgactcgtgactctatcacatttgtcatttgccatgttcccagaaaacgcattcatggtaggtggcatcagg
Bcl6	Bcl6_DpnII_1263	cagagaaaaagaccaaggattgctcttgactggctcttctttgtttgtttgtttgtttgttttttccctgctgggtttctgcctcctgaagaaagtctctgatgcttaagtcagcaagtt
Bcl6	Bcl6_DpnII_1264	tcagttgctaacttaatgtccattattagtagaactgactcaaatagaattgattttcggaatcctgcagtgacagtcattaaatcacccacatgcagattataacaggagcagacacac
Bcl6	Bcl6_DpnII_1265	aaatccccatagagcaatgtgtatcaaattgtattcataaacttggtggtgttgatgatgcctttaatcccagcccccagcaggcagaggcaggagaatctctgatttcgaggccagcct
Bcl6	Bcl6_DpnII_1266	acctaacactagaaacaactcacacacatccattgattagtagaaatgactacaaaatccaacaaactcctctttagcaattaaaagaaatctgttgatatgaatttccagtgcattata
Bcl6	Bcl6_DpnII_1267	gtcaaggaaacaactccaaaaagtgaattctataattcatttcacttatgtgtcattcttaaaaagaaatgcagcattggctaccaggctcttcggatagactaggcattgattatgaag
Bcl6	Bcl6_DpnII_1268	aaaaataatttttcttttcatgaagctaatctatgctttgactgtgatactgtctaaacaactatatgcgtttgtcaaaactcatggaattagatgacaaaatgggaggaattattgcag
Bcl6	Bcl6_DpnII_1269	tttatgttacttcatcttattgttgccgtgagctttattgtttacagcagttttaggaagaagagcaccatctctacacaggcagaagcatccccactgatgatgtcccacaacccagaa
Bcl6	Bcl6_DpnII_1270	attatagtcagcgactctacaatgaataacacagtattatcatttaaagcatacagcttgtgtcagggttcactgtaggagctgggtgttctatgggttttgacaaagagatgaagtcac
Bcl6	Bcl6_DpnII_1271	taacgagaaaccagacagagacaaaagtatagattcctttgcatctttactgtcatcatctggatacatctttgttgggtgatggttaacgttgattgtcaacctgacaggatgatgtaa
Bcl6	Bcl6_DpnII_1272	ctggactgaagaaaaggagaaagcaaactgaactctgacattcctcttcttgcttcctgcttgcagatggaataggaccagcttcatcatactcctccttccacagattccttatcgtga
Bcl6	Bcl6_DpnII_1273	ttcaggagtaattcctgggattgctttgttctgttatctgtaggaatggtctcatgggccattacaaagaactggggttgatatagttatttctgtatcagttactaaattcagcatcat
Bcl6	Bcl6_DpnII_1274	atgtcatgtacacatcacattttaactattagaagctgacgaccacagcacatctttctccaggtgagagataacctacctatagtttcagagccaagggacagcattgcacgtcggtga
Bcl6	Bcl6_DpnII_1275	accccaagcaggctctctctctcccttctaagaaacttgtcctgggtgtgaaatgctgtatattttaatttacttatgtacatgtctgagctcctcggtagataaataacaagctagtag
Bcl6	Bcl6_DpnII_1276	ataaaatattctcaaatttgttttgtaatcctaaagcttacaagcattcctctgtttcctgtggtaaagaacgtcccactaggttctgactaaaattcccccaggaagagaaagattagg
Bcl6	Bcl6_DpnII_1277	aagcattcctctgtttcctgtggtaaagaacgtcccactaggttctgactaaaattcccccaggaagagaaagattaggaaacactgcgacagaacaccacagctgaacagcgccttagg
Bcl6	Bcl6_DpnII_1278	ccgtccttgcccaatagcctgtctaaacatattgcctgacttgactctggatggccacacacataatacagcatgtcctccatgagtctggcagcacacattacttgtccaggtttatgt
Bcl6	Bcl6_DpnII_1279	ctcttttttacctctgggacttttggcagcattggagtctgaacacattctgaaagtggtacatgggtcagagagctgtcttccctttcgctggtaaaaaaatgaaagcaaaacatatat
Bcl6	Bcl6_DpnII_1280	tgatatctccatcaaatccctcccctcagagttcagagaagatggggcagagagagtgtaagagccaaaggggatgaaggacccgaggaaacaaggccgtctaaatcaacaagacggatg
Bcl6	Bcl6_DpnII_1281	agtaactagtggagataaatatttaaaacggaagaagggaagtgcacagctgtatccaccagaaacggtgaaggccatgaagccagtacagctgctggacagtgctgagccgaatgctct
Bcl6	Bcl6_DpnII_1282	acttgtgctccgtctctcacttttgggttgtggtctctgcgtgttgcattcttggggactttctgcattaggatttactttatgtctcttcttgggaaaattataccagagtctttttag
Bcl6	Bcl6_DpnII_1283	ttcttcatgagttatgactcccagaatctttttggggtagcaaactcaaacagtatagttggaaaggggtaaacttagaaatagttgacaaactcccattggctaagaaaattggtaaca
Bcl6	Bcl6_DpnII_1284	atacagggtacaccctggaggaatagaactcagtaaataagatagattgactaaaatgacgtttcctactcaatagcatagacaatgacaggataagtgagggagctaggtactagtatt
Bcl6	Bcl6_DpnII_1285	aaacacataatgtacaattcttggaaaatcaggagcctatctttgttctgtgaaatctgcataaagaaagaagtgacctgattgctggtcagtcagagctgcaagattctcctgaccact
Bcl6	Bcl6_DpnII_1286	actgtgcctgactcactcctccctctctaagttatcttctcttgggaacctgtgagcagctggggcctggacgccagcaaggaagaatgagaaaaggagaaaaagttagggtgttataat
Bcl6	Bcl6_DpnII_1287	aacatgcgtttttcctttagaaaataaagtttctcaaagtaggtgtgaagatggagaggcaggacagaactgcctctcagccccacatctatagacctttctttcccagcagactcagtg
Bcl6	Bcl6_DpnII_1288	tgtctgaattctgcatggtacagccagacaaattaaggcctggaggacagaagatgactaatgagaatcagtgctcaggccatggagcaaggtctgcatctagcatcactgggacactga
Bcl6	Bcl6_DpnII_1289	ctaaaggccacttggctccatacactcttaggccaagatagcccttcttgatagtgctcagttttgagttgattagccctcacatggaagcatcacacagaagggcagcaccaaagacaa
Bcl6	Bcl6_DpnII_1290	acctgtctcccagccccatcctctattattagatgcatagaatgggagtagggaaaggaggcagactccagagagatagagtaacaatttctaagctgcttgatgaggttcagataataa
Bcl6	Bcl6_DpnII_1291	ctaacagccaaatatttgaaggcagttcaaatactcagtagattcaaacatggcttctgtttacttaacatttctttcattcagattcctgggtcatgtgggtcatggattgtgttttca
Bcl6	Bcl6_DpnII_1292	cagttcaaatactcagtagattcaaacatggcttctgtttacttaacatttctttcattcagattcctgggtcatgtgggtcatggattgtgttttcaggacacagttcactcccaacct
Bcl6	Bcl6_DpnII_1293	tcactcccatcttctggcagcagagagagcccctgcccccggacatctcgttgcaccagaagacagtgtagtacttgacacaaggtgagcacttagctaagaaacataaaaataaagtca
Bcl6	Bcl6_DpnII_1294	gatttatcagctctcagtgaggtgcggcatgtggcaggggtggggcagggagcacaaggatacaccaagataatgaagttgtgtagggaacccatgctttaaattgttttacggaagcct
Bcl6	Bcl6_DpnII_1295	tttctgctagcttccagacacacaaagctgacagacctgctcaggtaggagtttaggcacttctcaaatatgccaccccatccacttcacggtgctcttttgttagatgggaggagattg
Bcl6	Bcl6_DpnII_1296	cagacctgctcaggtaggagtttaggcacttctcaaatatgccaccccatccacttcacggtgctcttttgttagatgggaggagattgctgaggtttggttcagctttgcctcacaaga
Bcl6	Bcl6_DpnII_1297	atttcacaaggtttcaacccaaagtttcatcttagggctccaggctctcctctgtgtagtggattgtttctctgaagatggctacaaacaatttttcccacatcacttgcttgtctagaa
Bcl6	Bcl6_DpnII_1298	gccaaataagcagtccacccatgctgagactccatgctatgaagaatctcatgtctgacacaaccccacaaccccagcttccagtactccatcaccaactctactgcttcccaacactat
Bcl6	Bcl6_DpnII_1299	acttgagctatgtgagccagaaatgcccagggtagccccttagtgtccatacccaagttcaagctactctgttctaggatgttttgttttacagcagaaccatatgaaactcccctccca
Bcl6	Bcl6_DpnII_1300	tttggctcaacccaagaccttgtcttacaataatagtagtaacaaacaacaaccacaataataataataagcacaattatggctaatagtacggtccatggagcctgtaccgaaaatgat
Bcl6	Bcl6_DpnII_1301	acttcattgtataacacttcacattggcctgggaatgtccctgtaatgtgatgtaaaattgtctacaggcttatgtattgaacccttggtcactagctagtggctctgttttgagacgtg
Bcl6	Bcl6_DpnII_1302	gtggtgagaccttttggacacagggtctagctgacaaacataggactgcaggagcagggcttgagggtgaaaggctagccatggccctggcttaagctccgtgtgttgctgacctgtata
Bcl6	Bcl6_DpnII_1303	tgtgccccttaagatgcttctgtctagtatttgtcgcaaaggacaagaaaagcaacctgcacgattcaaattatcctgcctttgtgtggtttttccggcaatgttgtggggcagctgcac
Bcl6	Bcl6_DpnII_1304	gcagctgcacaaagcaggaaaatgacagaggtagattgaactgctcaggtaagtacaaggaccatcaatgacattaatctcttggacactgagtgcaaatcttttgctttcttcaccctg
Bcl6	Bcl6_DpnII_1305	caatctagtttttccttttgtgcccagctaccttctttcctatctctagcgctacctacttggtaaatatgaattttatcacaacctcattgtacctctctgggtcaccaaagaaacagg
Bcl6	Bcl6_DpnII_1306	tgtacctctctgggtcaccaaagaaacaggaggctttttctcactattagtaaatgggagtaaacatagattttagatgaccaaagccaaaaacatttcgatgaccaaagacatttaagt
Bcl6	Bcl6_DpnII_1307	caaaccaagtccatcaacctaaatgccttgcagtgagaaatgcagacttggcgcatcatctaggcccgttctggctcacgtatcacagtgcggaacagctaagcaaggtcctgacctcca
Bcl6	Bcl6_DpnII_1308	aggcaaactttctgtcccttcttgcattaggctggggaaagtattagcaaaggttctcctcacgagtctcagctaatgttggtcaccataaaagaaacccaggcaaggagtcacaggtca
Bcl6	Bcl6_DpnII_1309	tcacttctgaggaaagccaggagcctcactggggaaggcagcccaaatgtgccaaacgtgggtaagtaaagatggccccactcttccggtgggttttcctaggtttgtaagaacattgag
Bcl6	Bcl6_DpnII_1310	ctgacatggttaccaggaaccaaattcaggtccttggcaagagcaataaggactaccaacagctgggccagccttctagccactgtctccattgttgacttaaagaatgtttaactaagt
Bcl6	Bcl6_DpnII_1311	aaatgtacaaggtagtcaaaatgcgcgggctgttctaagggtaggagttgagttttaggtaaattctggtttaaatgtataggaaagaatttcaaactggtgaagtatccactttcgggg
Bcl6	Bcl6_DpnII_1312	gcgcgagcgtggggctggaggaatagctccagtgattaagagcttgtgttgctcttacaatggacctaagtttggctcccatttctcacgttgagtaactcacaaccaactacaactcca
Bcl6	Bcl6_DpnII_1313	taacatctcatttcctcagcctgaatacactacaaagaactctagcaactggaggtgctaaacaaaagaatccattcagttaataatcccagcaatgtgggagccccatagagccagcaa
Bcl6	Bcl6_DpnII_1314	agctccatactagcctgccaaaggactgagcaagtggagagtagagtgcctagccccttcagtctgtttagttggatgtgggtcaggaagaaggaaaccagagccagggggtttgaaact
Bcl6	Bcl6_DpnII_1315	tgaacctctttctcagtctttaaagtccatcactcaaagctctctgcattgtcatcaaccccgactcttccttcgccccaccgtataaacatccaggtgcttatgtggtcccttcaagat
Bcl6	Bcl6_DpnII_1316	taggatgagtttccacctctcaactctcgatttaatcttatctgaacagggagatagcaggcattcacagccctggaggttaggtcctgagcaactccgaggccatcatttagcctatca
Bcl6	Bcl6_DpnII_1317	gagaccacaatgcaaaactcggaactcacactatgctcagttctaactaatgaatctgtacttggctcacttcactagatgtgttagttaccttttggcaaatactcaaatgttgacttg
Bcl6	Bcl6_DpnII_1318	atcatcatctcaccattatcactaccaccaccaccaccatctgttctggagaccaagaaaattcaataggtgaaaactctacttctttttataatattgtgcctgctgtgttgtagttct
Bcl6	Bcl6_DpnII_1319	caccaccatctgttctggagaccaagaaaattcaataggtgaaaactctacttctttttataatattgtgcctgctgtgttgtagttcttaggaacaatgatgttataacatatctcggg
Bcl6	Bcl6_DpnII_1320	tatggtttattggtcactgttgacatagccaaactcctgtgccctcgcagataaacaaggtggctcactgtttggtgaagcaggagtccttagtcacataacttcatagtgatgcttgct
Bcl6	Bcl6_DpnII_1321	tcaggataccctgcacatactccatacaccagtgcagccctttctgtgactcctctatggtctctggggacctcctcgttgccaaatcaaactacctttttgcagtcttcctcattctca
Bcl6	Bcl6_DpnII_1322	tggggaccaaatccagggacttattcttgctatgcaagcacccaaccacctcaaactcatagcactttaaaaaaatctctcctggacccccactgcccatctcctgatgtgagcacatcc
Bcl6	Bcl6_DpnII_1323	cttcctccctgttgctgaatctggtcttggtaattcctgtctggccttgattaggggctttgcatggactccagtgaggaagttcagaagcactctttcaagactggattgccacatgcc
Bcl6	Bcl6_DpnII_1324	acctgctgggagtttaactctggaagttaatatttcagccatgctgtcccttcctccacccatggtgccctggctcaagccctcatctcctctagctgcagcatctagtctgtacattcc
Bcl6	Bcl6_DpnII_1325	ttcctgattgaaaacccaaaacatttttttctttttatggaaaatgttcactaagagacaaaagacccaatcaattgtccttcccgatttaccatttgtcttactgagtaaccgcgttaa
Bcl6	Bcl6_DpnII_1326	tctccactaccgcaggacgcctgacagaactcaagaaaccaaaattctcccagcgaaccagccagtgttcagcaaacacagcaacggggccattaaaggcaattaagagcaatgtgggca
Bcl6	Bcl6_DpnII_1327	tagatggccagagaaagagttgttatttccagaaatgtcttttcatacccaatccccaattctgttgagcttttcacacaattcttcctcattccctctcttctcagtgggacctgggga
Bcl6	Bcl6_DpnII_1328	attttattctgaactctccagtgaaacatttatggaattcctatgacagtatcagttcctgtctttgtggtgtttcttggcacttctacgatgccaggagccccccaaatgccctctagt
Bcl6	Bcl6_DpnII_1329	tcgaaggatagcatgagcccttaatatgttgctaagtcccccacccactcctccccaagatttgatacatagaaaagttctgggaacagtggcttatggtaatgtcatagtttgagcaca
Bcl6	Bcl6_DpnII_1330	agagccacacacaaaaaaaagaagcacagagaatatcattaaattgatattcattacattgattttcttagcttctagccactaaacaactacaaacaagctaatgtgttcagatagcag
Bcl6	Bcl6_DpnII_1331	gttttggtgaatatttagggattgaagtccctgaggcagcagttcttcaccttccgaatgctgtaacactttaataaagttcctcatgttgtggcaaaccacccacatacccataattat
Bcl6	Bcl6_DpnII_1332	atacaccagatttgcctgaggttctcatcccttgacctactaaacagccagctgctggagaatctctaaggacaaaggcccgtgttcctctctgacccactaggctcaaggcagaaacta
Bcl6	Bcl6_DpnII_1333	atggcagtcttcgtattctgattgccacctggatgactttcagtacattttaacaagggaatgggtctagctagcacttaaagggataagtgtactaattagaactcacactcagagagg
Bcl6	Bcl6_DpnII_1334	atggcaaaatgttcactggggaaatgttttcaagtagccagggggctagctctgggatgaagttgccaggggcctaactctgggaagatgggcagagcaaaactcttaaggacttcagat
Bcl6	Bcl6_DpnII_1335	gtgagaagctccgggaaaggaagggacatgcatgtctagtgaggacactctcgataaaaatgcgaagaggaagaaagactccaccaggaaaagaactggccatttagaaatgcaagggac
Bcl6	Bcl6_DpnII_1336	aactgacaaggtttctgtgaagttggcattctgcgttgaacagaaattgaacacaaattgaaacaatccttttgcagagccatttggcaatgcttttcagaaccataaaactcagctggt
Bcl6	Bcl6_DpnII_1337	ccactcctaaggatttaccctaaggcaaaagtctccaaaaggaaagaaaaactgtataccccgagctctttcaaatagcaaagcctggaaagaaaccaaattcccttggagatggttaaa
Bcl6	Bcl6_DpnII_1338	aaattattgaaattttgtatataattattgtatatttttaggaaaatgaaaacagatgaactcttaccttagctaggaaaaaaatagactcaaagcatgtaagttatatagcatctttta
Bcl6	Bcl6_DpnII_1339	cttggctaatgctctcattttacaattgtgcaaataaagccctagccagccagtgacagccatggaactgatgcacaggagcacaaggctgaagggccctagaggttgtattccagagaa
Bcl6	Bcl6_DpnII_1340	tgcacaggagcacaaggctgaagggccctagaggttgtattccagagaatggtaatgtggaaacacaaataacaatgagcattagcaaaatcagggaccataaaagttctcagatgtgga
Bcl6	Bcl6_DpnII_1341	aaatgctgttggtgagaagggacttgtcccctcttgactgaggccagctttacccactcataaactgtattgaacttggaagaatatatagcagactgtctgcctttgtggggcaacttc
Bcl6	Bcl6_DpnII_1342	gcatgtgttgaatgcttcttctggtggcatgtgttgaatgcttcttctggtggtttagcataacaatcttaatccctctgcttagcaacaccatccatcttttcttactgtggcccaaga
Bcl6	Bcl6_DpnII_1343	agggaaagtagctgattgaacatggctggtagactagattgggtgatgagaggaaagagggaggggaatgaagagagagggcaggcaaaggaggccaagagagagaggacaaaaggaggc
Bcl6	Bcl6_DpnII_1344	atgggatatttacctctgtggtcgttactccttgcttttctttctcttcctttctccggggctttttgtttttcttgtgtgttactttttaaagtttttttcctcaaccatcttaaggca
Bcl6	Bcl6_DpnII_1345	agattagttataaccttctgtatggtcctaacatgcttggttcatacatgtcataatgtacacatcatattgaatcagacgtatttgtgtgtctatgtatgtataataaactgttgggag
Bcl6	Bcl6_DpnII_1346	ttgggagcaggcatcataccttattcatgcttttatagctagaactagcatgagctgtatgcctaagcatgaactgtgtgcctagtattagtgggtatttaatgaacactcaagtaggta
Bcl6	Bcl6_DpnII_1347	tttgaagagaagaaagggaggaaatggtttttaagcttatttccagacctgatggctttgagtctaagagtcaatgaatcacaaaggattattgacattggaatcagagattttacttag
Bcl6	Bcl6_DpnII_1348	cctgatggctttgagtctaagagtcaatgaatcacaaaggattattgacattggaatcagagattttacttagcctggttgcttgagataactcagagagcttccaggttcacgaataga
Bcl6	Bcl6_DpnII_1349	aaaaagtgtgcagtctcctgacatgaaagacagctatactaggattaaaaaaaaaaaatcttgggcacagtcagagtgcccgcccatcctagttggcaacgttcataatacatcaacata
Bcl6	Bcl6_DpnII_1350	aggttctgagttggctcaggaacaacatgactatacattcctgtaaatttccaggaccatgagaagtctcagtgtgatatatatgcactactaccatacatgggtccagtggccatcttt
Bcl6	Bcl6_DpnII_1351	tttcttggtccctgtgggtgtagagtttaggagagacttgtacagacttaggtcagatatcaagacagaaataatccttaactctactttcagttgaggagaaaagttgaaggcaagcca
Bcl6	Bcl6_DpnII_1352	tcaagacagaaataatccttaactctactttcagttgaggagaaaagttgaaggcaagccattccctctctgcctagctagagaagaagttcatttgaggttcatgtcaagccagaggcc
Bcl6	Bcl6_DpnII_1353	tagatgcagccatgtgctcaaccctatcttaagtgatatggagaacataaggaacaatacaatgcctcctgtcttcagggagtctacacacgggagacaatcagtgacatgccaatatgc
Bcl6	Bcl6_DpnII_1354	catgccaatatgctgtcagtaagtaatatgcagtgcagagagaaagccatgtggatgaggcactgaaggctaaaggaaggacagaccactttataagggaggaagtctggtcaacagaca
Bcl6	Bcl6_DpnII_1355	aaagtgtgggtaagagaagaaaagaggttggtttttttgtccgtccgtcccccaagatgttgaaagatgtgagaaagaaggagtgaccacctctagggacctgacctgctttatatatat
Bcl6	Bcl6_DpnII_1356	tcacctggaacagtaaaggtacaatctagaagccaggacacccgatgtactgctccagcagggcagcagggtctgacagaccctggaatcttacagagtcttgccttcagtctagactgt
Bcl6	Bcl6_DpnII_1357	accagagagttccagcctggaacacattatgtattccaaacttccctttcactcttgaaaatcctcctgcctcagcctattaagagctgcaattacaggtatgagtcactgtggcctgat
Bcl6	Bcl6_DpnII_1358	ccagtgtgtgtcagcagcagagattgctgaccacggcagcctggcattatggggacccagtcaggctccatttcagaaatcatgggcggtgtttccatggagctctgcccgaaaagaggt
Bcl6	Bcl6_DpnII_1359	taaatcttacatgagagatgtacatcaacagggagccgtgcctagaacactgtgacctacaaaatcctattaaggagctcagaatacacaatcagtttcagagacatcaagtgaccttgt
Bcl6	Bcl6_DpnII_1360	actttgatagcccttcaccaagaatgcatgtttcttggcatgcttatgactaggaaggagttggctgaccctgattcataactgctctttctttagtggataaaggcagctgcataatgc
Bcl6	Bcl6_DpnII_1361	tcattttgtaagtagcaattgcactgtactgatggggtcagggaaggtcagagagattaagtgtctagccaaaggtcaaaaaggaccttggaccttctactgctgagctgggttctgttg
Bcl6	Bcl6_DpnII_1362	agtgcaaattacttctccctgtccctaacccctaactatcatacagaagcttgttgggacagtcaaaggggaaaatggctgttaattgttgaggctttttggtgggaaggcacatgataa
Bcl6	Bcl6_DpnII_1363	tcagggccaggcacttccaccaagtggctcagttctctggtttcctttaacatgacagtacagtgctgggaggcactgcatttgtgattctgtttccttccatctcaggtcacttaccca
Bcl6	Bcl6_DpnII_1364	aggtcacttacccactgccaagtgcaccgtcaatgctctggggatggcccagaagagccactgcctctagaaccatgtggaaggaccttgaaaggcatgtgtaccaatgatgttgtgtct
Bcl6	Bcl6_DpnII_1365	ctgcccacagtctgggggggggggggctggagaggctaatctcaaagggccagatatgagtcagtttccacactcaacaccaggcgtgtggcttcctgaagcacagacaaggaagtgctg
Bcl6	Bcl6_DpnII_1366	gcgtgtggcttcctgaagcacagacaaggaagtgctgaatttcaaagagcaaggttttttttttttttttttctttgcataccatatccggaactgaaaccaccgattcatttcacttta
Bcl6	Bcl6_DpnII_1367	gtcaattatagtccagagataagatgccgaggcttcatcagccctgtccttgtctcccctcacgcccccgtttcttttgctgtgttattgcaggattcttccctttcaactttttcgctt
Bcl6	Bcl6_DpnII_1368	cctctgagctctgcctgcagcatcaacctgttagcaggaagaaggattcctgcacttacatagcaagtacaaacaactttcacatcctttctctctcctgatgcttaccagaacttctga
Bcl6	Bcl6_DpnII_1369	agtcatacaagccttaccctccacactttagagatgacaggacccagagctactgagagtggaaagatgggcctgcgcagtaacagtgagaaatctacacctcagtgatatggttcccaa
Bcl6	Bcl6_DpnII_1370	gtgatatggttcccaagtccagtcttccggtaacttccatcaaaccttatgtataattctttagtgcactgtagcccacaatctaaagctctagacatctgttgaccttttaagtcttaa
Bcl6	Bcl6_DpnII_1371	atgcaggtcaaggttaatggctaatggataattacatttacacaacccctctaggcctcagttttcattactctaaagatgaagaaatgctattaaatttagtgctgcttgcatttccag
Bcl6	Bcl6_DpnII_1372	cttcataggtctacgagagaggggactacagatatatattagtcctccaacttggtcctagaccatgaaagataagcatcctgtagtgttattacgatgggcagtagagacatccttgat
Bcl6	Bcl6_DpnII_1373	ccattggtctctcaagggagcaggacaaattctgacaaaggttttatgaccaccccagccctacaaatccccaaccctaccctctgctggtgtttcacatgctaggccatgcagtgtggt
Bcl6	Bcl6_DpnII_1374	ctggggtgagattctcatcctagggcagctccctgtcctatcagtttagatgattcaaaagctcttaactatattctgtctagtagcaacttcctcctctggtctgctccaatcaagtct
Bcl6	Bcl6_DpnII_1375	gggtccaagagggcaagcttctcctcactgcctggcaccctttggtatgaagggaatagtcagtctttatccctttatctaaaagatgagtagcccatgacccactgcaagcaacagggt
Bcl6	Bcl6_DpnII_1376	agtatttttttactggagacactttgcttggtttaagtgaagaaaaaaattgagagaaagtttaagtcttgaaactgctaacgtcttcctgttacagtatgtggggcaccatgggggcgg
Bcl6	Bcl6_DpnII_1377	atgagacaggctgttgggcagtattgaaattaggctgttttcccatagcatagagaaggctctagcatagtgtgaatcttatgggggaaaatatacagtggatgcctctgtataaattat
Bcl6	Bcl6_DpnII_1378	atttcaagagcctatcgaaataaatcacagcctctgactggcgaggccttggaagctagaggggaaccaactattgccactttcctaaactcctatcattcctatctgcattctacatgc
Bcl6	Bcl6_DpnII_1379	tattgccactttcctaaactcctatcattcctatctgcattctacatgcctgccttatacccacagataaaagtagttttctccacttcagaaaagaagtttctttttgcagtagatgga
Bcl6	Bcl6_DpnII_1380	agacgcagctaatatacatttacagcatgtcccttacacataaggttcagggaacatcatggaagagggacagaaagatagaaaaagctggaggaccagagcatctgctgtatgagaacg
Bcl6	Bcl6_DpnII_1381	ggttcagggaacatcatggaagagggacagaaagatagaaaaagctggaggaccagagcatctgctgtatgagaacgtaaaacagaaagaggacacgaaatagagagagaggagaggata
Bcl6	Bcl6_DpnII_1382	tggatgaagctatggagaagataaattgtataaaactctttaagaattaacaaaagtgtggcttaaaaaaaaaagaaagaaaagaaaagaaaagagataatcctccaaagtttttctact
Bcl6	Bcl6_DpnII_1383	gttacaaaagatgaatcctaaaacaaagtcttctggttgtatttgggctaaatgtttgagtaagttctcaggcttgacgaccagttccaaggtactgggtgacaggtggtctctattttt
Bcl6	Bcl6_DpnII_1384	acacactaaacgtttgtgcctaccaagccatagcgagataaattagttgcttggcatcagaagaacatgagtcatctttctcaccagcaataaatccagtgcctggcacggggcagatga
Bcl6	Bcl6_DpnII_1385	agcctcaatcctcactctgcatgacattggacatgacacctgtctttagggactccatttctcacctgaaacttgagggggttccctttctacttccagcaaaggctggacccatgagtt
Bcl6	Bcl6_DpnII_1386	aagcctttctttctccagcatggtgttgtgggttcccaagcaagcagcagttcaaagatttctcaccccagttaacagttctgacataagtacttgaggtcattggaagctggaaaagca
Bcl6	Bcl6_DpnII_1387	agtagacatgtaccagtatgtctggtctagtttcctaatagaatcttcaattatttctctgttttttgtttttgtttttgttttttaaagttagtgtctgttcgacaaagttgtcttgtg
Bcl6	Bcl6_DpnII_1388	agaacatggaagccatggtgcttataagcctagaacctgaagaatggagtgctgagatgtgaggataaaaagttaaggacacttcctgattctccatgcagacacaagagaccaacaggt
Bcl6	Bcl6_DpnII_1389	ttaaaaggtaacagctcatgggctctccccttccttttggcttgaggtcagctgcagtttgcccctacagcagtgaccaggaagcctccgtctcttcaagtcttttcttggcatcagggt
Bcl6	Bcl6_DpnII_1390	agcaggtaagctggcaatggaggtaaggctgaagctatctgctagaaatgacacgtctagtgtaaagcatggccttccatgctagtctgcaagcgtatgcagctacgaaagacttcaaag
Bcl6	Bcl6_DpnII_1391	tcaaagaggtcattaacttcagtgccccacagtgtggagtgtgggagttgagctctgcaggagagaacagatgtgtagaatcatgtgcaatagaggcagaagcattgtcaaaagcaccca
Bcl6	Bcl6_DpnII_1392	acattcagctttagaatgatgaagagacagagaccccacacttacggaattcttgaattaaagcaccattgccaatttccacaacctctgagcctaagtgtggttcttatttcatgagac
Bcl6	Bcl6_DpnII_1393	tactaaaactatgtcacagatattcctgtgtacaatgagtggtggatatacaattatgtttgtgatagagatataggacatatggctataggaagagcttcactacacagatttatgttt
Bcl6	Bcl6_DpnII_1394	caaccctgaaggctgaataaaccttgtaaagggcagttttctaatcccaggaggcagcttgtctatgatggcccaaaattgggctggactgcatggaagttaagccaagaatgaaagggc
Bcl6	Bcl6_DpnII_1395	gcaagttgtcagcatttagaatcattttgctaaatttttttttggttctgtgaattaattattgtgatttaaaataatgctttcaagccagctgacaggacttctgaaatttaccagtca
Bcl6	Bcl6_DpnII_1396	ttgtgaactgaaggacacttggcccccctggaagtccacggggaggagggtcatggcgtcagacctagcttgttgacagcctgttgtgtcaccaggtgagactcttgaacttcttggagc
Bcl6	Bcl6_DpnII_1397	agcggtccataagagaagcaagggtaaagataatggacacagtaggcccagatggtttgcaattttgtggaacaaagaagacaagggggagtggtgaagacagcattagaaagtcttcta
Bcl6	Bcl6_DpnII_1398	tgctttatgcctacctgggaaacaatggccctggggaaataatcccctctgacgaaaggacatatgtcatttctagcacctgactgtcgagtaccaatggacagtaactgtgaagaactg
Bcl6	Bcl6_DpnII_1399	cacatgcaggaaggtgtgtaaaacatcaccagaattttactgctgacagggaaactggcagtttcctgaaaaaggcaatgaccttaaactttctcacagaaaagccttggtgtggttata
Bcl6	Bcl6_DpnII_1400	cttttccttctggctaacaaaacataaatgtgaaccagatttgcatcagcaggctagaatcctaccacccatctctctctctctctctctctctctctctctctctctctctctcctctc
Bcl6	Bcl6_DpnII_1401	cacgggtatatatacttgacctcatcatagacgctaggcatgggtaactcctcctcctcacatcaacaccccccccccatggaatatctggaggtggagctggggaaggcacctctgtga
Bcl6	Bcl6_DpnII_1402	agtgcaacctcatatgaggtttccggttctctacacaggcagccacacttggccaacactgtaacagtagagaaaggtgaactcttacttttaagctcaaagttcacaggttcaaatacc
Bcl6	Bcl6_DpnII_1403	gccaacactgtaacagtagagaaaggtgaactcttacttttaagctcaaagttcacaggttcaaataccactgtgtcaactgttctctcgggctgaagcttcaacacaaatgctctcaaa
Bcl6	Bcl6_DpnII_1404	ctttctcaacaagaccagtctcttgcccagaatgaaatgatttagcaactatgccaagacagatatgatatttccttcctttatcacatgaaattcaaagacaagaagtggcttgtccag
Bcl6	Bcl6_DpnII_1405	gacagatatgatatttccttcctttatcacatgaaattcaaagacaagaagtggcttgtccaggttccctgaatggctaaggacaggagcaggatttgtgacaaggtcatttccttccaa
Bcl6	Bcl6_DpnII_1406	aggctcctgaaagattgggtcaaagactattgtcctgtagccaagaaaccagcactggaatggacagcgttagcatataaaataggaaatgacattgtgctatcctcaattagtcaagcc
Bcl6	Bcl6_DpnII_1407	cccttatctgtccccttaaagtgtgacaccccccgcccccagaggcaggagttctacattgttcacttatgaatttcattgcttaacaccaataatgtgctgtttgcaggctacagaaat
Bcl6	Bcl6_DpnII_1408	tgtgaggtctcagttacttggaagaactacagctgatttgggtcccttgttccattttctgaccaacagttatcatggaaactctgttcttgggtttggctgatgagagcattcatatag
Bcl6	Bcl6_DpnII_1409	atagcaacctcatatctttaaacaataaacattagatgtcacctgccagactggctcccttcccctgaactatctttgtttgcccgtcttggtctctttagtcctaagactctcagatat
Bcl6	Bcl6_DpnII_1410	cttagttggcaactaagaccagtcttggcccctggaggttaccaatatggggaggggattctgagacaaagacttgcttagattgtaaaacaaacaaacaaacaacacccccccccccaa
Bcl6	Bcl6_DpnII_1411	tgtgaagagtatcgaggggactgtctggtcagataaagcatttctacaactgaaagagttcccagaagtgaaggtgtcacaccaattatggtgcagggaagtcatgtgtgagatgggaag
Bcl6	Bcl6_DpnII_1412	cctctgaattgtcccttcaacccagcctcctgtgtacccccaactctccatcatgtgagcttcacagatagaataaatccatgaagtttcacttgcctttcttctgcatgagaggcccgc
Bcl6	Bcl6_DpnII_1413	ttccattccacacaatcacacatatatgtgtccaactctaggctaaagtcccatctaatgacactagcatggcattcaagacccttcaccatgagtgtctgacttgtcggctttgagcct
Bcl6	Bcl6_DpnII_1414	atagacttgcttccactgtctgctgaaggtaggtgcttcactttcacgtaccctgtccttggtccagcattcagattatcttccctgggtagaattaacctggattactttttttttctt
Bcl6	Bcl6_DpnII_1415	aagagcattgcaaacaggctaccttctgtgagtcccagctttgccacttactgatgaggacattaatcaagctgcttgcttgcctacccttcatagcatcatccgtaggacgggaatggt
Bcl6	Bcl6_DpnII_1416	gtcttaccccatgagactgatatgagctggattttacactcacttctgaaccagttacacagcaatctagttgggttgtgactgttgatttccttaggtaccaatatttctccctcctcc
Bcl6	Bcl6_DpnII_1417	gggatgaatggctgttgtctagccagtcactagcagaggtgcagattgtcatggcatggctcaacatcactgcttatacttcctacctcccactcccagtgagaggggactcccaagtga
Bcl6	Bcl6_DpnII_1418	tgaggaacagctcattggtggaaagactcccagtaggcagaaggcattataagattttgtgattttctgtttactgtctatcaattacaagtggatttaaactccccctgtacatgcaac
Bcl6	Bcl6_DpnII_1419	ttactgtctatcaattacaagtggatttaaactccccctgtacatgcaacatcctccctgcctttctcctgatgtgactgagtataagctgggaagcagaaggttccacttaagatggaa
Bcl6	Bcl6_DpnII_1420	caggaagtggtcttggaattccaacactgtctgagatgtccagtgtcacatattgactggtaataggtatcttagtatggttcagtttttgtcccccctcctaaattgtcatttggttca
Bcl6	Bcl6_DpnII_1421	cacaggcttcacttctctggcatgccagctgtctacagcaaaagtctgctcttactgctagtttggggtctgccccttgacagaaatcccttctctttcaaacactgctgacactgggct
Bcl6	Bcl6_DpnII_1422	acagacaacctttccgtatcacaagccccacgtttagactttagagacctctatgtgactcagaatcgggaagagttcacgaccttggaacagtggtaacaggaaatggagctggcctct
Bcl6	Bcl6_DpnII_1423	caagtcttcatgcttgcataagaagcactcttacccacctgacaatattgataggaagatattgaagttcggggagattatgtcatgtggctgagtttgctcatttgttcatctagatat
Bcl6	Bcl6_DpnII_1424	tccagaaataaaacaggcttaacaaatgatgcaatgttcacaggtaggtttcttatggctgaagattagcaactgctctgtttgttttatttgtttatggtacaaatgaagactggaaca
Bcl6	Bcl6_DpnII_1425	tgtgttgctgtgctgaggctccttgcctcttaaccactggaggtttttacctcttcccttctgtgtctcaagtcaaatgtctgtctcgtttctgaattagaatctgcatcataacaccat
Bcl6	Bcl6_DpnII_1426	atcatactgcttctactcagaaaagccctaccgtggtccaagaggtagaaataaaagcccgaaagatagaagacataacagaatcaagatggaccctagtggtatgtttagcgcatggct
Bcl6	Bcl6_DpnII_1427	atttgaataataaaaaaatcagtacaaatgagttcctattgtcgcctttgggctcttacctggtttaagtggccgtgaatcttaactgtctttcatattatccagcatggttaattaggg
Bcl6	Bcl6_DpnII_1428	tgtcctcagcatagatttgaaaagaagcttcggagtgaaaaaaaaaaaaaaaaaaaaaaaaaaaaaaaaggcaagaaaggagaagtatactatcaggtattttagacaattctatcaggg
Bcl6	Bcl6_DpnII_1429	taaacgcaatgggcaaaccgaatacatagataactaggatgacagagcatttacttgagaattctggagtgtgcagaatagtggagctattgtccagaatataaagtctctggaataaat
Bcl6	Bcl6_DpnII_1430	acccctcaagaaaaaagaaactgtgccactatccacggaattccacctgtataatgagtcacctggaaattattagtgaaaataccacttcaatgtctggaatctataataaaaattgtt
Bcl6	Bcl6_DpnII_1431	ctaacctcttaggatgggatgactgaagcttgcagaattcaatgttaagaaatacaaggtgctgctgggtggtggtggcacaggcctttaactccagcacttgggagggagaggcaggtg
Bcl6	Bcl6_DpnII_1432	cactcaaagcactctatggggtaagcagggagaggccttccatctatccccatttcacacaggaacccacactacagggaatggcatcttcctaaagcttagagcacttgaacctcagct
Bcl6	Bcl6_DpnII_1433	agcctcttgagtgaccaggactacgttaattgctattcacagttataatgtatattgtggaattatggccagtactacctgtcatggtagggttttcttcctttctttctccttttcttt
Bcl6	Bcl6_DpnII_1434	tcttcacactaggaacagaacagttcagcaaactgtctgttactacaagctagaaatcaacaagtctttaattttaagtcaattgcagtaaactctgtgtcccaggtcaaatatttctgt
Bcl6	Bcl6_DpnII_1435	acctgactttaaatctcagggacttagaggtctcagaagaaacccggggtgggaggggcagggggtaacacctgaatccagtttgagtaaatacagagtgctctcaggcaaaacatatta
Bcl6	Bcl6_DpnII_1436	gtcaaagaacttggatacatcattctttttcaatctcttaagctttaaagtattgacttcctacctgcatgcatgtctgcatgtctgcgtgtgtgtgtgggcacacctgtgtaggccaga
Bcl6	Bcl6_DpnII_1437	aacccaggtatcatttttcaggaggcatgctgtatagttagcctattgaattatggctacagctatttgtaatggtcagatttattttttctttctttgagttagaaaactgaggacagt
Bcl6	Bcl6_DpnII_1438	gggttgggttttggttgttaaggcagttgtccatttgcttgttttcaggaattttgctcatgatttgggagatggctcagtgagtgaagtgtttggtatgcaagtatagattttagtgca
Bcl6	Bcl6_DpnII_1439	ctgagggcttaatggccagccaacacactaagctccaggttcagtgagagagcttgtgtcaaaaactgagaaacaattgaagttgatattctgacatcagcctctggcctccacacccac
Bcl6	Bcl6_DpnII_1440	acacacacacacacacacacacacacacacaccccaaagagagaatgaagttagtggatgtgcagcagggtacagctgatagggacagggcagacactgagttcagcctgacaaagctga
Bcl6	Bcl6_DpnII_1441	agtggctcttcaagctgaatacttataacaatattggcatttgtcagaaagaatacagatgcttcatagaaaaattgtgagataccctttgcacaggacaacagtatgcggtctcagaaa
Bcl6	Bcl6_DpnII_1442	agtaggggttgagttcaatgagaggtagccaccaccggttggcagcgcacatgtgcagctggctttaagaggtggtgatttaaatatacatatggaattcattctatacgtgttgctaaa
Bcl6	Bcl6_DpnII_1443	tgagactatgaaggctaccagactacatataaaccttgtaagctccaatctccttccccgctctgcttgctcacttctaacagaaaacaaacaaacaattacttccacagcatagcatct
Bcl6	Bcl6_DpnII_1444	gcatctaaaaatttgtagctctacatgccaaaaggcctttcttggttttcagtaaaaccaacctgtacagttagttatccctcttctagccatttgggctctatttctgcatttgaaagg
Bcl6	Bcl6_DpnII_1445	aagaaagaaattccaatcaacaaatatgaggccttttttttatcctttcagattttaaattctgcgttcagtcctatctgttaaaggcaggattgtgaactgaatgctaatataccgagt
Bcl6	Bcl6_DpnII_1446	tttaaaaaacgataggaagagtattatgtggccttcctgagtttggggaggctaaagagataaacaatgaactgtgcatcaagaaactaatccaaggttcctactgtaacatagaagggc
Bcl6	Bcl6_DpnII_1447	aattaattagttattattattagtgtgtgtaagagagaaagaggggaagagggagagaaggagagagcgagtgggagagcacggcatatggggcatgcattccacagtgcagtggtggag
Bcl6	Bcl6_DpnII_1448	aaaggacgactttgtgccctgagttgtcttcttcagcctttatgtggttgtggggaccaaattcgggttgccaggtttgcatggtgagtattttttcctgtgaagtgaactttctggccc
Bcl6	Bcl6_DpnII_1449	tgaatcacatgccccagaacgctctgtgaccccagaggacagtcgtatgtactgcaaataaaggttagaacctgaccttcaggggatggagacttgggataggccagcctgtctcctggc
Bcl6	Bcl6_DpnII_1450	acctcaccttctggctggactatgtctcggtttatatctccaccccagttttgcaaagaaaaacaagactcccagtgctcaaagcaggaaatgcagtttctaagcagtccagatggtgac
Bcl6	Bcl6_DpnII_1451	tggtttctcggtttcctattttacacccccttgccaagccttttcccctctggtcaccattctttgaaggtgtttatccgcatgtctattacagctcagcttcttttggagtgtatggtt
Bcl6	Bcl6_DpnII_1452	agaccagacatccccatatataccgaggtaggattaagggaggtccatttggagtagactgaaagtctgaagctgggcttgcacttgcagaactaggaatggtgcacaggcacagaacac
Bcl6	Bcl6_DpnII_1453	agagaaagtgaacagtggaaaagtacaggagcaggaagactgagtagcttcacctggctggcgtgcagcactgcgtgctcaaaccggagcaagagggagaggactgaacaggaaggtgga
Bcl6	Bcl6_DpnII_1454	caggtaggggtgtatggagccgagtggggagaccagttgggagcctttggagacttgagagggcgggggcagcgaacactataggcagagacagaagaaacgagaaaggtttcaacagag
Bcl6	Bcl6_DpnII_1455	cactataggcagagacagaagaaacgagaaaggtttcaacagagttgcctggattcttccaacttcttgactcacactgttccctgcccacctgcccgcctcttagaaagcttatctttt
Bcl6	Bcl6_DpnII_1456	ttccaggtgcatgactttctgcccaattacttgtcttcaacccctccaagcaggtcaaccatgcagctcaggagtctcattgtcacacttggcctcagttgctcctgccactgtctacct
Bcl6	Bcl6_DpnII_1457	caggatggcaatggggaaatcaccctctttccaggtctgttcagtggactagtcccagttgtagcccatcacatctactcttagaggattcgaatggggacaagagggacaagggaacca
Bcl6	Bcl6_DpnII_1458	aggaggagtaaaggacctcgttttggtgaaggaacccactcagccacagccaccactagtcctaagaatcactggctaagaaattcagaatagagaaagtaaaagtgcggtcttcactga
Bcl6	Bcl6_DpnII_1459	aagagagagaacctactatctggagagtgcagactgtggtgcacccttggttccacaacagcctgagcactagcctgttctgctcatgtgactggttcccacagggagcaaatggcccat
Bcl6	Bcl6_DpnII_1460	ccagcctcccagcctctgtttttcaccacccctacacctgtggctttctaaaaggaaggtcacaagaacagagtctgtggcccaaggactagactcacttgactcctgaattgctgctga
Bcl6	Bcl6_DpnII_1461	tttctaaaaggaaggtcacaagaacagagtctgtggcccaaggactagactcacttgactcctgaattgctgctgaatacttacataattggaagggacgaatgacttagcctcgggcta
Bcl6	Bcl6_DpnII_1462	agacaccatttttaaaaaccatcatttggaatcctggataaccctccctaaaatgtacagcactcatgcactgagaagacagttcagggtccaaatcgggggcttcctaccatactcctt
Bcl6	Bcl6_DpnII_1463	aatgtaaatcatagctatttataatggagcaaactgaggctctgaaaaggcattgcctcagcagccaagcactccctctggaatcctgaaaacctgctgcctgctgcagggctgtgccca
Bcl6	Bcl6_DpnII_1464	ccagctggaagcaggcttatctcttctcagctcctggcacttcttctcatcctgccaggatgtgcttcatacaacaaacactaagctgcctgcataattccacctacagaagagaactcg
Bcl6	Bcl6_DpnII_1465	ttctcatcctgccaggatgtgcttcatacaacaaacactaagctgcctgcataattccacctacagaagagaactcgctgagccctcccttctgccctcccctctcagagaatagagcta
Bcl6	Bcl6_DpnII_1466	ctgcacacccaggtcatgacaggttcctttcctgcaccatcagcatctcaccaggaagtcctgctcaggctagaccttagggctgaaaatgccttggcttgggaaaacacccggtactca
Bcl6	Bcl6_DpnII_1467	tctgtcccctttgggtcccaagatgctcctactgaggtcaagagtatttttagtgatgccatgtggccccatattttgccagccgtccctggacattaatcttggatgccacaaatgcta
Bcl6	Bcl6_DpnII_1468	taggaggcctagagagacagcggtaacagctgagtgccctggaaaatgcagtctgtggccttttgaaggtttaacctggaagctgtctgtgattaaaaaccaatacctactatttgggac
Bcl6	Bcl6_DpnII_1469	tgtggttcattttctcaggaggcactcaaggaagataggaaagactattctgattcatattagtgggagggatactatagcatagctagtaagtgttctacatgggtcacttagctgcca
Bcl6	Bcl6_DpnII_1470	tagtctgggcccttttttaaataaccccctgtagcactattgtattttggtcttgaaatgccctgtgctgaaattcctgctcctgatgcatctagacctccctcagtgcctgtcccctcc
Bcl6	Bcl6_DpnII_1471	gcctgtcccctccctgtctcctcttctctcttattttcttcctcccacattgttcaaacctcccctttccatctactgtgagatgaacaactttctctaccacatgtttgccatcatgag
Bcl6	Bcl6_DpnII_1472	caaacctctggatttaaattatttatttctggttattttgccacagtgtcagaaagccaactttcaccaacccctacctttgactcttcttccatattgcttttaaaagcaaaaacaaaa
Bcl6	Bcl6_DpnII_1473	gggtggcacgtgacacactggggataccacatggagagccacaaacaaatgccttgcatatcatatggcctggactagtgaatttcatctgttctctgagaacgtagctttctgcatctg
Bcl6	Bcl6_DpnII_1474	ttagggaggtcaacaccagagaaagtctgaaaggctctggctaacatactccctgtaaacaaaattcctacaaaaacttacttaatcagctgctggattagaaactcaaaattttaaaaa
Bcl6	Bcl6_DpnII_1475	aatgtttcatcaagccaggattttgaaactgtatccttattacagaacccttctcattgtggaccactagagaggtctcctgcttcttcacctcatgtaaccccatttctgctataggac
Bcl6	Bcl6_DpnII_1476	tgcctcaggctcctggctgagacaaccgaagactcctgccttctcctatagtcctgctccgacgtctggctccctctggttcttatctttctgaactgctgtcctcttcattggccatga
Bcl6	Bcl6_DpnII_1477	tatagtcctgctccgacgtctggctccctctggttcttatctttctgaactgctgtcctcttcattggccatgacctcatctcgctctgctctgcttagatgaggcctgtttgcccactt
Bcl6	Bcl6_DpnII_1478	agcttgtggtttttcaaactggtgtgagtctggggtccaatgggtctgcagaccaagctgattctctgattcctggttggggtggcaaggagccaatgctagaaacgctggggttaacgg
Bcl6	Bcl6_DpnII_1479	cagcctgttcctaactttgtgctgattcccatgaactgcacagagtccaagattccagaacctgcatcatgttagaaatgagttatcagaccatctttaggttgacggtcttagagtaat
Bcl6	Bcl6_DpnII_1480	agaagacggggtgtcagggggaagagttccgaaatttggactctatagtcaagctgcctgggcatgactataacactgatggtgagacattggccacattatttcacatccctctgcctc
Bcl6	Bcl6_DpnII_1481	gaaatttggactctatagtcaagctgcctgggcatgactataacactgatggtgagacattggccacattatttcacatccctctgcctcagtttccttatttgtaaaaagagatgtggg
Bcl6	Bcl6_DpnII_1482	tcctgggggcacatgatgactcagaacatcctctcctccgtcccacccaggtagtcttcttcagatttcagttccaataaaagaactcagtgattcatttgctgcagcctttctgagctt
Bcl6	Bcl6_DpnII_1483	accaatcatagagcacagtatctccagtgcaggatgctcccaattctgcgcccccccccccccagggctgaggttacatgtgtggaacactgtgccttgcttttttatgtggctgcgagg
Bcl6	Bcl6_DpnII_1484	caaacttggagccttgtgattgtatagtaggcagttcatcagcagagtcatctccctagctctgtgtttcttttgaaggcttgtttttgtttcttggtttgcttggttattttatgtctt
Bcl6	Bcl6_DpnII_1485	gtttgcttggttattttatgtcttgtgaccattccgatattcagcaggaaatttcagtgactttttttacttatcctgattttctctccttgtgtaaggactgcagcagcccaatttctg
Bcl6	Bcl6_DpnII_1486	cttcaccccatctaagggcttgggcactcccacacattttacattatttagaggtttctctggacgctggaatgaaagcttagagcagtggttctcaaccttcccaatgctttgaccttt
Bcl6	Bcl6_DpnII_1487	ttttgaccaggaagtttaagggttcaagttcaagagagaaagtacatttatcactgagagtctggttggagatgggggaagagcatatcagatatttactttctaagaatggatggaaat
Bcl6	Bcl6_DpnII_1488	agtgtttgtaatctgaggaaattctccttcaagtaaaccgaactccatagcatgggaggcataaactcgggtgagttctagatttcttattcatttgacctacatacagttgtctctgcc
Bcl6	Bcl6_DpnII_1489	ccatcattgccagagcttagagtccagtcatagaactctgttactctggggtctgagtcagttcacagtcactatcccactgcattccagtctgaaaagacacacgctaaaaggggtctg
Bcl6	Bcl6_DpnII_1490	tgaaagaagccccaggcatcatctagcctgcttcaacactagcccagaaaggaagggtcaccccagcagacagtgacagaaccaggcctggaatgcagctctttggctctgagtctatgc
Bcl6	Bcl6_DpnII_1491	tgtcaatccaaggacataacccttggagaaaagaggttgtgaaatgcttccacttgaagcccagggctggctgcaggcccgggtgcttctctatcagcctcccaacctagtctgaactca
Bcl6	Bcl6_DpnII_1492	ccaacctgctgggattggattaaccctcctcctccataagagccagccctgccttgcccgtcatccttagaacacttgccactcacacttacccacagcaccactgagccagagcctttg
Bcl6	Bcl6_DpnII_1493	gtcattgtctctcataactgcttaccaactctgaaaaactctagcccagatgtttgctgacatcccaagctgaagagccaggtttttagtttctcctattcccttgaagaagttactaga
Bcl6	Bcl6_DpnII_1494	atcagttctgtgtgccccagactggtgattgctcccacttgaaggcaggtgacactggaaagtactgggaaagaaaagggaagatgatatttggcctccaccaatcttccctccacccat
Bcl6	Bcl6_DpnII_1495	ttttttttattatccatcttgcatgtctaattaaataaaaagctttctataatactattgttctcagatgacttgtccattcacagacgctcggcaactcctaaacacccaacagttaaa
Bcl6	Bcl6_DpnII_1496	ctaaatcctagtgctgagaaggggaagtagatgcagagccccgcccctaagaagttatttgggattgattgtcagcttctgggaaagagaaagtccattttctccaatggagtgtcactg
Bcl6	Bcl6_DpnII_1497	attgggaaatttgtttctttgttgttgttgttggtggtggtggtggcttttttctttaaagagagaaagaaagaacataaagttaggtaaatagggtgagccttcaggaagagcaagggt
Bcl6	Bcl6_DpnII_1498	tcagggctcgcatcatggacaggctgcagagggccatgtagccctaacacttttataccctcccttcatttaccacccccaccaactctaaatcagccaagatattttaaaccttgtttt
Bcl6	Bcl6_DpnII_1499	ttctttgcatatcagttacactatttctgagggtgtttatttttatttttttttccggtggtgagcacattgctttgagccctttttgtagcacgtttccacttcctctcactttcccgc
Bcl6	Bcl6_DpnII_1500	cagggatagctctgatagtaatttggagaaaaatcctcatcctgtttaggttgaacttaaaattcccaaagctcctgtttctttgtttccagcatacttacgagcataagaacttggctg
Bcl6	Bcl6_DpnII_1501	aatagcaaagtaacgatgaactaagggactagaaccaatgcattagagatattggaggattgagcaagcattaagaggtgtttgttaagggttttttggtttgtttgttttttaactgag
Bcl6	Bcl6_DpnII_1502	cttagagacaaagtaatgacgaattttaaacttaatttttgtcaaagttgacggtattagttactaaaacttaactcattggaactaagacttcagtgatacatttagaatttacaggaa
Bcl6	Bcl6_DpnII_1503	tggaaggcaagcctccaaacacaaggaagacatacacagaggttcagatattgaaaaagcattaggaagtgtgatagggagaaagctcagtgaatattaaatatgatgtagagagtgaga
Bcl6	Bcl6_DpnII_1504	gacatacacagaggttcagatattgaaaaagcattaggaagtgtgatagggagaaagctcagtgaatattaaatatgatgtagagagtgagagatgaagacaagcagggtgtcagagcca
Bcl6	Bcl6_DpnII_1505	agaaagggctgcatggttcaccgtgagcagttcagcaggaatagaactatcttacagcttcagaaaagtcattctgggagctgagaacacaaatcatcccatagcgtaatacaaattcca
Bcl6	Bcl6_DpnII_1506	aatacgaagatggatggaaataagctagtgaccagtatgctggtttaactggatgcctgcacgtagaagactataaatagattgatagctatcatcctgcacaaaactcaagtccaaatg
Bcl6	Bcl6_DpnII_1507	aacagttgataaatgggacctcatggaactgaaaagcttctgtaaagcaacagatacaatagggcaaaacaacaaactacagaaaggaaaaaaaattttcaccaactccacatccaacaa
Bcl6	Bcl6_DpnII_1508	aaaggaaaaaaaattttcaccaactccacatccaacaaaaggctaatatccaaaatatataaagaacaaaagaaactaagcatcaacgcactaaataatccaattttaaaatggagtatt
Bcl6	Bcl6_DpnII_1509	taaaaagaattctcaacaacaacaaaaaatctcaaatagctgagaaaatgcttagagaaatgtacaacatccttagccactgaggaaatgcaaatcaaacaactgagattccatcttaca
Bcl6	Bcl6_DpnII_1510	aacaacaaaaaatctcaaatagctgagaaaatgcttagagaaatgtacaacatccttagccactgaggaaatgcaaatcaaacaactgagattccatcttacacctgtcaaaatggctaa
Bcl6	Bcl6_DpnII_1511	aaaactacaagtgacagcttacgctggcgaggatttggagagaggggcacactcctccattgctggtgggagtgcaaacgtgctgcccactttggaaaataatatggcagtttcccaatc
Bcl6	Bcl6_DpnII_1512	cgaggatttggagagaggggcacactcctccattgctggtgggagtgcaaacgtgctgcccactttggaaaataatatggcagtttcccaatcagaacattgggaatcaatatacctcat
Bcl6	Bcl6_DpnII_1513	cagccatacctctcctgggtaaatacccaaagcatgttccatcctgccacaaggttacttgcccagctatgttcatagcagctttattcatagtagccagaaactggaagcaaccgagat
Bcl6	Bcl6_DpnII_1514	atgttatgcactcacttacacatagatattagctgtaaaggataatcatggtataatccacagacctagagaggcttatccacacacatgctataatccacagacaagaagggttgtaag
Bcl6	Bcl6_DpnII_1515	ttcctgggaaggggaaatagaataggtttcttgaatggactcggggctgctgggttgggagtaggagggattaggtgcaggggatagaaggagagaagactgggagagacgactggaatt
Bcl6	Bcl6_DpnII_1516	ggagcttgaggagtcctgtggaggaggggtaggaagaactggaggagccagagggaccaaggacaccacaagagcacagcacacagaattaactgaccaggactcaagtgggctcacaga
Bcl6	Bcl6_DpnII_1517	cagggaaaggaggagatgaaggggagagattgggggaggagggaatgtaatacatgcaatttaagtgtaatatgtgggagaacaataaataaaaagggaaaaatagtcacaggcatttca
Bcl6	Bcl6_DpnII_1518	atatagttgggtattttaaagccataaaattcagagagcacccaggaagaggacagtctcagagcactttggaatgtgatgcagatgacagaaaagcaaggtgtgctattgatgtctcag
Bcl6	Bcl6_DpnII_1519	ccagaagctgaggggagagagtgtttaaagaggcttgaaggtgcaacattgtcacatcatgctccagtccagtaagccaagtatgttttggctttgggagtatgtaggtcactggtgagc
Bcl6	Bcl6_DpnII_1520	ggacatacaggtcaagggaaagctactgtttatttttttaatggttactacggtgtgcatattttagaacaagagaaatctatgtagcaaagaacaagagaaatgcagaaaaggagatga
Bcl6	Bcl6_DpnII_1521	gcgtatttgaaggaagcccatcagtatagtctccggtgttattttgacaacagcctgctgctgaggtgcaagtggagtctgaggaagagacacggtctttcaccagatggggctttgcca
Bcl6	Bcl6_DpnII_1522	agaggagacttgggctggggtcactctccgtggcatttagcagatggatgggttctttccctccctggaccggttccctcttgtggtaagcacccagcccaaactgtagtttgccacaca
Bcl6	Bcl6_DpnII_1523	tgatgagatggcaaatgtcaaacctcttacagggaggaactaggaggcagggaaagttaccagatgggcctgacactcactctaaggaggtgctgagcgcgaatcgaaggcttttactgg
Bcl6	Bcl6_DpnII_1524	cagagcgtttcaacatcggtcatgggaagctacaagctctttgtgcaatgaccagtcagcccgcagccagcacaggatattgctgcaggctgttcgaggccctatacacagtgaggggac
Bcl6	Bcl6_DpnII_1525	actccccaatcctctcagtgccttgctttttccaaccctcagtcaccatcgctgcaaagtggggagaagcccccttccagttcaaccccatcagggagatgagattagttttgttttttt
Bcl6	Bcl6_DpnII_1526	ctacgctttctttatccactcagctgttgataggcatctgggctgattccagaacttgctatcataagtagtgtggtaataaacgtagatgggtgggtggctctgcagtgccttgatttg
Bcl6	Bcl6_DpnII_1527	atatcgaatgcttcagcctttggtattttttcaggaacttccatactcatttccataatggctggactaacttgcatctccagcaacagtctccagaagttcctctgcccacatcctcag
Bcl6	Bcl6_DpnII_1528	aaagatatcgagctgtccggttggagaagaaaaggctaaaagcacttgtttcccagattacataggacctggattcttagaaaaaggaggggggaaaaatcccctgtgaaagtaaatacg
Bcl6	Bcl6_DpnII_1529	caagcctttcggtcaaatgatgaatgaaggcagaattgcggatgattcaacacactttattcgacaaaagggcatttatcaatgagatggcgagaaaggcaggggagcagcttccaggaa
Bcl6	Bcl6_DpnII_1530	ggggagcagcttccaggaaaagacataatcaagaatttgtttttaaaaagtagtttggagggttttatacaaccgtgaggaccaacaagagtcatcctagcggagagtggtatcccccag
Bcl6	Bcl6_DpnII_1531	ataaacacaacctctcatgcaatatgtattcatgctcccagaaacagaggaagaggggtttgtctggactcccactttcaaacagctgctgcccatgactgggaaaagcctaggagagtt
Bcl6	Bcl6_DpnII_1532	ggacacacattaaacctgatggctccatggatgatatctaggacatatggcagcatcatacgaactccaacatgttcaagttctagctgcagtacacatagactctctcttagggatgca
Bcl6	Bcl6_DpnII_1533	catgctccacattacctggctgtatagtctttttccctggactctttatgcaagtcactatgagcccacaaccacagagttaggcttagctaccattaccaccttcctccttggtatcaa
Bcl6	Bcl6_DpnII_1534	tgtatagtctttttccctggactctttatgcaagtcactatgagcccacaaccacagagttaggcttagctaccattaccaccttcctccttggtatcaacttcctgcttttctcatcaa
Bcl6	Bcl6_DpnII_1535	gaaatgccaacagaaacaagttaaggtaggaagaaattttgggttcacagtttcagggggctctaggagaagtgacagcagaactcacagtggtgggaatattgtagcagggaactttgc
Bcl6	Bcl6_DpnII_1536	agtcttcatgcaagccagattcttcatggaagtttggcaggagaatgttccatgtctttctgacctgcttgtgttgtaccaatgaaaaccaaaagcactttggggtgtttttgtttagga
Bcl6	Bcl6_DpnII_1537	agcaacctaggatgttgctctgggcaacttttacacatgtcatttccaggcttctgttaccaaacggaccaaaaggacaggaacctggtgatgctgactttagacatcaattcatgtgtg
Bcl6	Bcl6_DpnII_1538	ctattccttaagaaaatacctctggattttctagtaaaaatgtctgccggctttatttagtcaagtttctttctcccttcttttctttgacaatgaaagcaggtttggtgccaacactca
Bcl6	Bcl6_DpnII_1539	tggcagatgtttgatgacacatgttcctgataaatgttgattacataagttcattcacgctagctaccatagcttttgaggcctcgctgctacttaatataaactctccttggaaaccag
Bcl6	Bcl6_DpnII_1540	cacacgccacaacaatctattttattcatcattcctctgagtcctctgagtcctctgggtcccctgggttctctgggttctctgggtcctctgggtgtctggttcattgaagcaggaaaa
Bcl6	Bcl6_DpnII_1541	ctgattctgccataagtgagctgcgtggacctgggaaggccactttattactcagaactttaggttgttcatttctaaaatcaaggggtgggagctgtaattgacaaggtctcagatgaa
Bcl6	Bcl6_DpnII_1542	gtgtgttagcccagaaccctcactgctacccggaactatccgttactactatgctcccaggcattcttcactgcccaggacaacatcctttagcctctggcagccagctctgaaggcctg
Bcl6	Bcl6_DpnII_1543	acccagagcagcaggagagcctcgggtatcagctgactcgctcacctgacgttgtcggctctctgatgctctgggagccagagctggcaaaatgagctcgggaaccctctcctgacttct
Bcl6	Bcl6_DpnII_1544	aagctagagagtctattccttcctgtcaaagtccaagactggtgttaaccccaaatggctgctagacgcttccatgctgccgacagcagcctaaccttcaggcattgcgagcaagtgagt
Bcl6	Bcl6_DpnII_1545	tagcaagtgtctgaggtgaaggaagcagctggtgagaggcaggtgcacagaacgcggaagctgaagatggctcaaggtccacctgccacttgcaaggcctctgactgtgggagcagtcac
Bcl6	Bcl6_DpnII_1546	cggaagctgaagatggctcaaggtccacctgccacttgcaaggcctctgactgtgggagcagtcacattccctgtcagacccttttctttctaccaaggagagaaggcatctgccccatg
Bcl6	Bcl6_DpnII_1547	acatgaaacttgaaagtgatgagggccatgcagactctttgcaagctccacatgcacacagaggactattattagtggaaacccatcagcatgattttgcaaaggcagatggaaagaatt
Bcl6	Bcl6_DpnII_1548	aaataaaaatataagattggctgtaagtatttgcaccacagcgctattgaggccacaatatcagtaacacggggtaaggaaaaaaggcccacagctggcccacacgtgtaagtacagcca
Bcl6	Bcl6_DpnII_1549	aggctctgctccccactagaaacatctgaaagattagttggtacaagtactttgaaagcccattcgactcatgccacctgagttttaacaaacaaagccgctccatgtcttcctctaaag
Bcl6	Bcl6_DpnII_1550	ctgtgtctttgtcaaaattgttggttcctaaaccacaagcctgacattgtgcgtatgtgtgtggaggaggggggagggtcaggggaacccttggttttcaaatctaaggactgaagagtt
Bcl6	Bcl6_DpnII_1551	aaacaggataggatggaacagtacagggaagaggagaaaagtctgggaccgattattagcagtctcagcggtgacacttgtacgggtggcctgttttctgaggcccagattctatctgta
Bcl6	Bcl6_DpnII_1552	gtgctcaagaagggctgtaagacccacagaacagcccctgagggcgatagggaagcggtactgcccagggctaagggccattgggaactgcttttgcccacaagccttcgcaccagcagt
Bcl6	Bcl6_DpnII_1553	cgtgaaggttaaaaaaacaatgttcaacccaaactctgtcagacaggactttatcacaactaccaagagcgggctagggtcccagccaacattgaaaagcattatggggacctgggaatc
Bcl6	Bcl6_DpnII_1554	ccttgggaaccctcataacacactgctagactaggcttctttgtccttcatcactagcagattgaggtctctgtccacccagccacacacaaggtggtcaagtcctagggaggcatagtc
Bcl6	Bcl6_DpnII_1555	tctgtgaaggacttctccttgctgcctagcttttaccaagcgtcctccgagagacaattaggacacatctatctaaaacactgtccattcacgagttccgctggtcaccttagaggaaag
Bcl6	Bcl6_DpnII_1556	caatgcaatgtgttttatacctatcctaacagacatcctgccaaaactgttcaacctcagttgggtgtggtagggtagcacatgcctttaaactcacaactctggaggccacgctaggca
Bcl6	Bcl6_DpnII_1557	tctgtgagttcaaggccagcctggtctacatagtaagttctagggcagccagggcttgtagagagaccctgtcaaaaacaaacagacaaataaacaaacaagcaagcaaacaaaaaactg
Bcl6	Bcl6_DpnII_1558	tgtagaagggtcggatagcttcttttgaggttattcggggatacccttaggctgggggcccggaaggggcagataacaagtcttcacaatagagttttataaatgagaaatagacttctt
Bcl6	Bcl6_DpnII_1559	gtcttcagtgttctgccagggactgtagttattcaccctttacagtgtacatggtctcttaaggtaatgtttaggccccattttggagactcagagcctatgtagggaaggaagcaacat
Bcl6	Bcl6_DpnII_1560	cagtttcatctgcaaaaatgggtcagtaacggtcccaccaagcttcactttacagacagacatgaaggtcgaagaccagagtcgggtgtcattagcacttttggagtgtgtgcaggtctt
Bcl6	Bcl6_DpnII_1561	ttctgtccatacctgtcactcaaggggcagaaactctgaggtgtaacagaggagacacactagcctcatgggacaggaactctgagctgtcttatacgtacctcatgtcctgtacagtga
Bcl6	Bcl6_DpnII_1562	gtcacctcccctggggccacagggttccacttgggaacatcaggtcttttttcagtgagtctctctaagccacagagcttctggtgcactcctggcctctgcagttttaccaacataatt
Bcl6	Bcl6_DpnII_1563	ccagagctctgctcctacatacccattggcttcaaagggagtgatggcacaggggccttccctagtcggagcacctgtacatcacagcactccccccgccccccgtgggacagtatggag
Bcl6	Bcl6_DpnII_1564	ctggttcccctgcaaggacacggtcctccgttcactgcggagctttagaatcaggaaacatttattcacataggctttccaaagcacagctccaagcaactttcaccccggagttgctat
Bcl6	Bcl6_DpnII_1565	cagagagtcaaatgggtgcagtggccagctgacagcctgcaagggaatgtgactgggcagtgaaccaaactaaaaaccaagtcagatacaggggatgcattaacaacttgggtggctgac
Bcl6	Bcl6_DpnII_1566	catagggatgaaagataataggaagggaccacactaaacatcagtgtgcaaaactcggaaagtaagtggtgcctaagcacatactaacagccgagggaaacaccaatgtgaaaagccaga
Bcl6	Bcl6_DpnII_1567	tcatttcacagaagtcaccttggccaaaatgttttaagtctgacagtgggagaatccagtaatattagacaacagtaaagcggtaagatacatgctgatataagtataatataaccattg
Bcl6	Bcl6_DpnII_1568	ggcaggtgagtctgagagcagggagcgagcacagctgcaagctcctctggagaggctattagagaagggctgactttcacttcacatgggagctcaggtgagcagattcccttgtcccag
Bcl6	Bcl6_DpnII_1569	cacacccaccctcccctcaggatggaggagaatataggcagcagacaaaagctctttcttgagtttgcagagcatggagctgaaaccaggaaaggcaaaaatgatgaccctcctccaaca
Bcl6	Bcl6_DpnII_1570	gtatgcaagggtttctgggattaaacctgacctccgaggttcaaaccactgttatctgaagagcactcaattgtgttaactataaaatgcaatagagttttccctcaaattgcacttcct
Bcl6	Bcl6_DpnII_1571	caggtattggttttgcgggtgggctctctggaattgcttccttaattcctcttgaatggcacatttatacctaaaaggtagttaatggtatcttcccaccagtctctacctctgccctta
Bcl6	Bcl6_DpnII_1572	aggctgttacattccttccttggggtcactaacttgttccattaacaacacccagactatgagaaaagtctaatgtctccatgcccaagaaggggtggccgtgatgcctgctagcgtcaa
Bcl6	Bcl6_DpnII_1573	cttgtgcagaacttgaatgatagcaaggaaaggattcacctctcatgttgcaaagatattcctctgccatcaggaaggttggagaacttaggttagctctcctgatgtttattccagttc
Bcl6	Bcl6_DpnII_1574	caaagatattcctctgccatcaggaaggttggagaacttaggttagctctcctgatgtttattccagttcttttcctcacctgcaactgaagtgtcatcttaggataatagtttatcagt
Bcl6	Bcl6_DpnII_1575	aagttagggggccattatttaactctctgccaaacatataggagctaatcagctcgccccttgccttcaggaaacagtttaggacaagagaacatttgtgaagctagagcaacatttaca
Bcl6	Bcl6_DpnII_1576	attttacgactcatcacagtagcaaaattatagttatgaagtagcaacaaaaagaactttatgattgtgggttgtcaccacagcatgaggaattgtattaaagggtcgcagtgttaggaa
Bcl6	Bcl6_DpnII_1577	ctgtaatctcttctcttcctttttgctttctgggccaagtctttttatccagtgaagtctggctttaaaaaaaaaaatctcacctccaccaagaatcaaaccaggctttgccagttagag
Bcl6	Bcl6_DpnII_1578	ccaccaagaatcaaaccaggctttgccagttagaggtctcttcttcctctaactccctatgccatggccatgaactttctgcctcagattgtattttgttttttgtttttttattttcat
Bcl6	Bcl6_DpnII_1579	ctaatttatctctctctaaattaccagcctttcaggtctgtgcctgctttctttctgcattactctcagcactttgcaatgcttcaatcacaaactaattctgcagcacttctgcccatg
Bcl6	Bcl6_DpnII_1580	aatgcatggggaatgattgctacctactaacacttcataatcttaccaagataggaaaaggaacgggaccttataatagaatggaacataatgacacactcatcccagagtctcactcag
Bcl6	Bcl6_DpnII_1581	tgcatttgggacaatcaaaggtcccctggcccttgttcagtcacttaatggagaagactccaaagacagaatgccactggtgtccttccaattatagaatcatctgattagaattacagt
Bcl6	Bcl6_DpnII_1582	cagccagagccaggggtggggtgggggctgcactttgaagccaccaagacagagtgctactggacaaaactctgctctattgaaccatgaaatgggctttcaaaggggcagagaataact
Bcl6	Bcl6_DpnII_1583	tgtgagccatgagtgaaattgtctcaccagagggctaacattcataatgaaggcaaggaaagcccactgcatggtgggcatttgtctaggtcacccactgaactgggcccagtagcaatc
Bcl6	Bcl6_DpnII_1584	acacaactcctcacaggctgtcttccagcactgaagttctagagactttttatccctgctttgaaccaaccaaatgaatcaatcataggtccatgagagattagctacactaaatagagt
Bcl6	Bcl6_DpnII_1585	ctatacatgtacgtgcatcatggcgagtgtgtaaaaacagacagagtactaaattttacaagcaaactcttaactggcaggggaactcatctttaggctcctggtggagggaaatcactg
Bcl6	Bcl6_DpnII_1586	ctggaggtaaaagggaaagttttaacagctgttggtttggtctcagtcagcatgactatccacaccctggcaatgcctcatcatgatatctgtcatctttctctaggtttacaacagctg
Bcl6	Bcl6_DpnII_1587	aacctaacgtgttcttcggttcctgcataacaaaggggaaagccctggcttgggttagctctcttcaaaagtgtcacttaagagtgcagaattctagacttacatcccatcttgaacact
Bcl6	Bcl6_DpnII_1588	cttgtatatgatgtactttggctccatgctgaagactgtttgaaccccttggaaggcagtgcctagaaatgaagataaatggaggtaattttctcttctatccaaagcctgtttttcttt
Bcl6	Bcl6_DpnII_1589	attctgtctttcagtagcatcctatagccagtattagcttcttctctggccacctacctaaacaccttccatggagactccccttaaagatgaggctcagacagtattgaaggaaagggg
Bcl6	Bcl6_DpnII_1590	ccttaagggatgcttgagctttttaagaattcaagtcctacagaaacccctctaacccagtagttggtgctgcacttagtaggtactcatcatgatttagcttgaaaaccattctcccct
Bcl6	Bcl6_DpnII_1591	gtagtcttgaggaaaggcttaattaaccccactgaggataataccactgcctatatggccagtatgaatgggagccgatgtcgacaagttctgcatttgctgagcccacaaaacagattc
Bcl6	Bcl6_DpnII_1592	tccatcacatttttcctctcttattgtccaagaatcatggacaccaacttctgagaatccaaaggcaatatgtggattagaacccagagtagagaccgttttttcatgctcccagtcagc
Bcl6	Bcl6_DpnII_1593	tcgcctctaagatgactcagttcggtgactaaggcgaggaggtaccgatagtgggaagcaggtgggggcgaagaggaaatgagtgcacactgtatctcgcaacaagctccaacacaaaga
Bcl6	Bcl6_DpnII_1594	tggtacctattgtggctctgataccacacagacagacaggggcctgggtgtttccttgtgtggtctgcctcacttcatagtgtacttcctatatgcctctctgtaccaatgctaagcatc
Bcl6	Bcl6_DpnII_1595	ctcttgtcctccccctctgcagctaatatagacacgttgccatcatcgtcccttatggctgtttctcccctcttctcacttatctccctgcctcctggtctcccctctgactgtttttca
Bcl6	Bcl6_DpnII_1596	acacatgaaacaatacattcaaatttcatttataatcttgccatgcttcagttggcctcctccagttctcacaggatggtccagattcaggctttacataatccagcacctccctgcctg
Bcl6	Bcl6_DpnII_1597	caacaaatacttgctgaaaatgtgaactatcaaaggccattgtgaagtcatagggcctgttttcccctatggtcctgatgttctatgttccccagtgttctgtccatagcacagatgtgt
Bcl6	Bcl6_DpnII_1598	tcctgctgtattgttcttcaaacagacaggtcacactcctgcctcattactcagcaggggatactgctgggttgatattcccaaggaagggttgtgggtccacctccacagcaaaatagc
Bcl6	Bcl6_DpnII_1599	tttcaaagagaagcgtgtgttagcagcgttaatggctctagtctctcatgtgctagcatcagcctgcccctcactgaacggcttctgcagtaggaagacctgagcttagttcttcactat
Bcl6	Bcl6_DpnII_1600	ttctctggccctcgcttttcttatttataggattgcactgaggactttgcctacaacatcctttctagttctaacaagatgcattaagacagggcttgcaaatgtgcctcaagagtgcag
Bcl6	Bcl6_DpnII_1601	aaggctagtggacaccacaattatagcctatactgtttctatctctaagaaacagtagcctttcaaataaaaaagaacaactaaaatccaacagttagtagatgcatattatgtgaaaga
Bcl6	Bcl6_DpnII_1602	accacagctttaagctgtatgtgaatactttatatatttaaagacaaatgttccacatttcagcattaaatgtaggtgagcacatttctcacatataagaaaagaaacactatttgcctg
Bcl6	Bcl6_DpnII_1603	taaccccagaaacaagagactagagaagaaagacaagaagtctctcccatttcttcagcattgtctacacgttcctcttcagaaacctttagtcccagttgcttttatgaaagaatgtcc
Bcl6	Bcl6_DpnII_1604	ttatattctctgtgcccatttcacagataaaatacttacaaactgtttagccattatgaaacctttccctggcgacctctttattgagtattgatagttgggtgtgatgcaggttgtacc
Bcl6	Bcl6_DpnII_1605	ttgcccggcttcctgcctctctgaatggcaccttgtccccacatcaaattcctgggtatcaacctcaaaggttccttcctgctaaagtatgtgacatctcctccactgccctactgccaa
Bcl6	Bcl6_DpnII_1606	tgccaatggacggctgaagcctctcccaattcttcccctcccccccacctccccgcattgagcatcacagctggctgagcccaggccgctttcctctcttggttgacctgtgtctacaca
Bcl6	Bcl6_DpnII_1607	gtgtctacacaggccctacagcctgcattgttatcagtggtcaccccttgaacaaatcacttagtggttcaaggttggaggctaataccccgatgtggcttctcaagtcctcgagagatg
Bcl6	Bcl6_DpnII_1608	ctgccttactaaccccacgaactctgtgttagcagttaaatcaaacttcctcccagcctccacctgtctgacagagtgctccccgaggctctagcccactgactctttcactctcccgat
Bcl6	Bcl6_DpnII_1609	actgtaaggtgctctcagggctcccctcaccaactgtcacacgccacgccttcacttttactttatcgcttaatattccagtttctttgctgtagagtctggtaacaacagcagggcatc
Bcl6	Bcl6_DpnII_1610	actttcaacgaaaagcaattctgcatgtttgaaaaaaatgggtttcttcccctaggcttttaggtttattcaaaatagcacattagcacacactagaaactacaatttcatttcttactc
Bcl6	Bcl6_DpnII_1611	aactcaaatgggctaactttgtgtctctaggcttaggacctcctttccgggaatggaaatctcaaaagaggactgttgcatagagcaggaagcctctttctcagctcgaaaaccttggta
Bcl6	Bcl6_DpnII_1612	cataaaaaacaaaggcaacaggttccaaagcccagccttgctggcaggctgtggaaggaaacagctgggaagccagctgggtggctcttcccccccccccccttctaaagttacccatct
Bcl6	Bcl6_DpnII_1613	tttaccctctttgccctgtatagaggacaagagaaaatgctgtaagaaagcatgaccaacagttgagttgagtgtcctccgaggactgctcctttggtaagggaaaaacagtggtcaaat
Bcl6	Bcl6_DpnII_1614	aaatgataatatggtcaaaggagagcagctacagtgtaggtgtgggtagccttgcctgggatgtgttgaaagcaacagtggtgtctaaactctgatacatgagcccatgaactttgaaca
Bcl6	Bcl6_DpnII_1615	ttgaagaggggaggggctgtattcagaatccttctaagccatgggaggaactctgaacttccacataggtgaagaaaacagtgggaagccatcagaaagtttcaaacagggatgtgactt
Bcl6	Bcl6_DpnII_1616	aatagtgactgaaaaccacaggccctttctctaaatcaaaaaacagctgtttagaattaatagtcttaaaacacacacattgtatttttcaggtgtcttatcataaatgtaggtgataaa
Bcl6	Bcl6_DpnII_1617	catcaaaacaacagcctttcccacagctgacctttcatgatagagggcttgaagggaagaaaagaaaggagggagaaaacatggactttgctcatttgtcattctaatagctgagcactg
Bcl6	Bcl6_DpnII_1618	ggtctgatgttgcagacacattgatttgattaagatacaatccatgggtcattcaggcatataaagtactcttgcttaattgcaaaattaacaatggaacaggataaatcattaccaaac
Bcl6	Bcl6_DpnII_1619	tagaggcaagcctgaagagcattttcttaattggttattgatattataggtcgtaccaccctgggctagtggtcctatgttcttaaaaaaaaaaaaaaagcaggctgagcaagctataag
Bcl6	Bcl6_DpnII_1620	tctaggttgtgaagtctcagagggaagtttcaattttcttccacagccatttactattttgagttaagattttgtggttcttctcatttggggctggagaataagctctggttatcaaaa
Bcl6	Bcl6_DpnII_1621	agcaccattgaagtgaaacctactttagtaggacaactgatagtggttagttggagctgagaaactattggcaatgaagaagataccagaatcatggaagggaaatctggaaagtagctt
Bcl6	Bcl6_DpnII_1622	tgccaagaacaaacaccatcagccttgcaatggagccaaccggaacattggagccagtctgtatgtaaagcagagggtggagtcagagcagggacccgagccctttggaggagcccagaa
Bcl6	Bcl6_DpnII_1623	ccacagttgagagactttgaacgttcgaagatattttggaactttacagagattttgcattttaaaagagactggatatttctaaagagatgtttgaaattgtaaggctatggaacatct
Bcl6	Bcl6_DpnII_1624	ctctgtatcagctcctacctccaggtttctgtcctgcttgagccctgccttggctttcctcaatgagctgtgccttgggatgcataagccaaatgaaatctttttctctgagttactttt
Bcl6	Bcl6_DpnII_1625	gacttcatgggttcttttgagagccagtgaaacgatgcatataaatttcaatgaatatataaggaaatgctgggcttcaagtcctttttgatatttatggagcagagatatcacctcaaa
Bcl6	Bcl6_DpnII_1626	cccattcagcagggttgtttctcaaatatctcatacagtatcctgtagtcatgtcccacaaatgcaccctgtctgatttctgatttatagagtcacagcaatccttttagtaataaatat
Bcl6	Bcl6_DpnII_1627	tctgagataggccaagagcatttcaaagagagcttgcctctggaaccccacttttgggtaaaaaaataaataaataaacaaatcaagtaatgaaggaaacaaactagttattaccttgaa
Bcl6	Bcl6_DpnII_1628	gctggcttagaaggtagacctgacttctataattccttccaattctgatagtatgaaatactagaattcttttaattgtattctattaactttacaagagccaacaatcatggagaagag
Bcl6	Bcl6_DpnII_1629	tctatgctatagggtccttgggagctttagatgtgatatatgcctacaagggaacttttagccaaaactttaaaagtcagctgcctccacacaccctgctccaagttctcatcatcttca
Bcl6	Bcl6_DpnII_1630	tgctccaagttctcatcatcttcatggtctgggtacatgttcactgacctactgttgaccataatcaactccatggtccaatatgataataatgttgtaagatttcttattctgcctagg
Bcl6	Bcl6_DpnII_1631	atgtggaaagtctatcaagttgtctgtcccttctggcctggaaccttgtgaccaggacctacagtttgcttcaggtatgtgagaaaggacacatgggagtgctaccctatgaagaccgtg
Bcl6	Bcl6_DpnII_1632	cactggaggatgccctaggaacatgtttcacttgttcattgttctcatgccttgaagaacttgaaggggaaaaaaaatcagaaaattctgcttgctttttcctatttaatgaggtcaaat
Bcl6	Bcl6_DpnII_1633	ttcaggaacgaagagtacagctccagctaagcttttaattagcttcaggagcccttgtttcaagctagcctggtcccccaaagctgttcactgtctgttctgaaggaggtgaaaatggaa
Bcl6	Bcl6_DpnII_1634	atcacagtcaggtatccccctggcagtgaggtcacatggggggaaaagtcactctgagtaacttggacaccccattagaatgccagagcttgtaaaatgcccttgaagaaagttaattta
Bcl6	Bcl6_DpnII_1635	ctgaatgatagcccgtgctcatctgagcgcctgtgtgagttagctcaggactggtggcttctgtccccacattcatggctgtgtctgacttggagggtgactgaagagagtaaataggtc
Bcl6	Bcl6_DpnII_1636	agtgtgctccaatgcctctcccctttcctcgcaattgcaatacaatgcaaatcttcccactctgcctctttctccagggttgagcaatggtccagaggaatacagagacacagaggtcag
Bcl6	Bcl6_DpnII_1637	ttagctcctggctgtgcagcctgaggccctgctcgcttcctggctatgtgaccatgggcaagtcccagagcctcttcctttgcattcagagtgagtcggctgtgagaggcctctctgtag
Bcl6	Bcl6_DpnII_1638	acagaatctcactaaacacacagccccagggaggcagccgaaagccttcaggaagagtgtagtacagtgaagacccacagtaaaggcagcaactgactcaaggcagagaggaggcactga
Bcl6	Bcl6_DpnII_1639	ctttggccattaggtgaggtcttttttttatggagtttcctctccttactacacccactggacctttctaaaaaagaacaccgggcgcttggccgcacaaaacgaattatacacaagggt
Bcl6	Bcl6_DpnII_1640	ttgttttcctagaaactgcttcttaggtgatgaaatgcaagctgtttcacttatgtttttaagctaaacgtgcatacataaggtaaatgtacatatcttctaaaatgtgaacaatcttta
Bcl6	Bcl6_DpnII_1641	tgcctcaggactcggtttaactgctactgttctccagccgttcccatttaggtgagtgaacagtgagaagaattcgccaattgtttacaaaatcaaagatgattgcttgcaagggtacct
Bcl6	Bcl6_DpnII_1642	gaagaattcgccaattgtttacaaaatcaaagatgattgcttgcaagggtacctacttctgggaaccaccatggtgtttgcttgccactgactgagaagggcaagaagggatatcattaa
Bcl6	Bcl6_DpnII_1643	ctaggtctgcactgagctctggtaaagactagctgttattgttctggctagttaatgtcttttatacatctagaagagccaggtttgaaatgctcttttgaaatgtatattttgcctttt
Bcl6	Bcl6_DpnII_1644	gttaaaaaaaaaaaaaagagtagagagatgacttactggttatgagcacttgctcctcttgcaaaggtcctgggttcaattcccggcaactacatggtggctcaaaaacatctgtaatgg
Bcl6	Bcl6_DpnII_1645	gttaccccatcattgagttttttaggaattcctcactagacagcacattgctacctataagattaaacattttatttcccacctctaacaaggcttttgaattctttcaaggctcacaaa
Bcl6	Bcl6_DpnII_1646	tacaagttgttagcattctcctcaccagttaaaggaaataatgaaaagaatgtgcctgcccacaagacatgggccctggggagagtaagggatattcctgaagccacctgctcagccagt
Bcl6	Bcl6_DpnII_1647	tgggtgctgggaattgaaattagagctttgggaatcataacaagtgcttttaacctttgagccacctctgccactctcgggctcaaattttaaaacataatcaatttcatgagctttaat
Bcl6	Bcl6_DpnII_1648	taggctcaggctttgaagaatgtcagagattcacacctttctcccccctccctccccccacacacttatttaaaatgaggattctaccagcatgctcagcctgagtgagtgtggtgaatt
Bcl6	Bcl6_DpnII_1649	gtcctgagttcaatccccggcatgagaaaagaaatggaaacatcccaacaggaaaccagaaggctataatagatgtccatgaacttcaggattagccctcctgctaacaccgcccacgca
Bcl6	Bcl6_DpnII_1650	cactcagcacagctcaagtacttccttcctgtgaggctccctccgagtgacgcagtctcctgggccacgggcttcccttgagcactgatggaagtttcccaagtcctcaggctttgtctt
Bcl6	Bcl6_DpnII_1651	gtaccctattgtgctgaaacaatgctagatatggagagtcacactcccagagaccctccatagcttgcaagccgcctgccatgttggtctcttgctttactggtggcagaccctctgtgt
Bcl6	Bcl6_DpnII_1652	taggaactgaggtgactaccttcctatcccctctccactcttcagctcttggctcatgaccagactcttcctcctactgtgacacaggaatgtccaagcaccttagactggactttcagg
Bcl6	Bcl6_DpnII_1653	cagccaaagagacatgattttataacacttaccgttttaaactttggttaactcacacaggcctttattatcagatggctttctcttcatctaaatcagccatctcctgcagcaggagga
Bcl6	Bcl6_DpnII_1654	agataacagaacacagcagacctcagaaagggctgcccagtgctgattgctcggtgccgagcttaagaagtccctgtattcatcagctggctagcagattaattttttttattttataca
Bcl6	Bcl6_DpnII_1655	gcagattaattttttttattttatacacatgtgataataatgtaacttgaacatctgttgtgtttagatacagtaactacatgaccattttcaatgaggcctctcaggaaaaaaagaaaa
Bcl6	Bcl6_DpnII_1656	ttagcttgccactgactgtcttgtaatactggctggctcaatccatgtctgtttggcttcatggtgagtaaagccactgactgaccttcttctgtgtgcaactcaagaaacataagttaa
Bcl6	Bcl6_DpnII_1657	tcattggtggcttcagctggtggagcaagcaggaagcaagggagatgggctggaaaggtattgtaaggtcagagcagaaaggcccagagaggcatggtgaggagctgggccagggaaagt
Bcl6	Bcl6_DpnII_1658	tcactggctaagcttgagggggcctgcccctcctcagacggcctgggtgcaggcccagagcaggacatgtggcagcaactggcagggagggtgctggcagctccaccaagcttgtttctt
Bcl6	Bcl6_DpnII_1659	gagacgcaccagcacggagcttgaggggaatggaagaaagcaaggaatattccatgacatagctggcctctgctcccgttccctcctgatacgctcgcaaatagcactcacattgcctaa
Bcl6	Bcl6_DpnII_1660	cttttcttagctcagtccccccgtgaagactaagttgcacacaacacctgcctctcttatcccattagatgtttccatcatcattggaagccactcgtccagtcctttactggtgtgcaa
Bcl6	Bcl6_DpnII_1661	agtgctatcgaattaacccaataattccacaaggtccacagggagcgtgcaagctacttcactagtagagacacggaggagaaatgctggcctgtcagctgtttacaagaagccagacct
Bcl6	Bcl6_DpnII_1662	tggtgcctcaaacacagtacaggggacacagaatctagagcagtgaggctatctataaaacacttaatacctttatcgcaagtatagttagtgatggcgattgaactgataaaatattta
Bcl6	Bcl6_DpnII_1663	gctatctataaaacacttaatacctttatcgcaagtatagttagtgatggcgattgaactgataaaatatttaatgaacttaatttctagtagtaaaatagtacgcgtacatattttgtc
Bcl6	Bcl6_DpnII_1664	actagaaagaatcatatctgctctcttactccatttatcatgccagactctgtcctaaatagacaaatagccctgccctccataaagcttatgttctggtttcctaccgtgcagacaatg
Bcl6	Bcl6_DpnII_1665	catgccagactctgtcctaaatagacaaatagccctgccctccataaagcttatgttctggtttcctaccgtgcagacaatgaacaagaggagagtaagctgcagggttacacgtgtgta
Bcl6	Bcl6_DpnII_1666	agcagagagcagagagaagaagaggagtgtgcagcatctttacacggcctgtagagggacggtgcctttgaaaacgtgtttgttaaagcaagctcccgaaagtcaaagaagacgtgtggc
Bcl6	Bcl6_DpnII_1667	ctcatactacccatcccaactccctcccaccttgaagaattttagaaagaaatctttgtgtggtttctccaaactttgacctactcaggggtgcatttgctttgcctcctgatgtctgca
Bcl6	Bcl6_DpnII_1668	agagcaggcaaagtccacatcagcaatggatgctaggtgaagtccctccctcgacatcagcaatggatgctaggtgaagaagtccctccctcatgcttcttctcatcgtgcaaggagtaa
Bcl6	Bcl6_DpnII_1669	caactgttattctcttctcaggacatttttctcaaactaaaaatgtaatgtgtatggaattatactgagtgtaacattttagaatcagcccctttcctaatagggtaaattctaacaaga
Bcl6	Bcl6_DpnII_1670	aaaaagaactggagatagcttagcaattaagagcacctcctgctttcctcaaagacctgagtttagttcccagcacccacactggttgactacaaaccaccggtaactcaaattccagtt
Bcl6	Bcl6_DpnII_1671	ccacaacctcatctggtcttcttgggtggcaccaaacacacatggcatgcactcacacagatacacagacacactccaacacacccagacacacccacacaaacacacacactgtatacc
Bcl6	Bcl6_DpnII_1672	taacgtgcacaaatgcacctcagtttatttatccactgaaagacacttcagttctttccagctttgggctattatgaatttaatgatgtttcctgaagctgctataagctttcatcttaa
Bcl6	Bcl6_DpnII_1673	tcatttgagcacagagcccacttcccaaggataaatacttgaagcatacttgctttgattacgtatgaaaattggatgttttctttggtttcactttaagatttattttactatgaattt
Bcl6	Bcl6_DpnII_1674	gtggaggtacagccaggaaccagaggcacagcatccctgaagatgttgcaaaccacctgacatgggtgctgagaaccaagcacgccctctgggagagcagcccataatcttaaacactga
Bcl6	Bcl6_DpnII_1675	tttacctctttagtcatccctgtttcctctgcttctaaagacaccatcaacctttctttcaaaggaactgtgctgttttacattctcacaggctaaggtgttagggagctcatttctctt
Bcl6	Bcl6_DpnII_1676	cctgtttgtaatctttggtggagtatctctttatagatttcttttatttcagattgtattgtttgggagtttttccttcagttttattagtttttctgagaattttatattgtttatttt
Bcl6	Bcl6_DpnII_1677	ccccctccctaccctgcccacctaactgtatcattttgtaaaataaattcaataccgattgatgctgcacgtttactcttgaatatgtggcctctcactggagcatggtcagcccaccag
Bcl6	Bcl6_DpnII_1678	gagtttaaacagaaccaccctgtaacaggagagcagtgcctccctcagacactataggctgtcaaataaaaagttcagtgtgcagtatggatgacctcttcttgagctgtgagttaatgg
Bcl6	Bcl6_DpnII_1679	ctataagcatcctcaaacattatggattattgacattgcacttgattacccgctagaacttgatgaagacactacatagtcaactcataggatatggagacatcgaactggtatctacca
Bcl6	Bcl6_DpnII_1680	ctacatagtcaactcataggatatggagacatcgaactggtatctaccagatgcttaatttctgctgactatcttccagggtcctagaaggttctctatatactactaggtagaaaaaat
Bcl6	Bcl6_DpnII_1681	aattttcttactcagctgtgaagcctgagagctacaataatgactggcctggcgacacaggcctactcatgcagcagtgacacaaatgttgtgggagtaaccaaccattctctgattgaa
Bcl6	Bcl6_DpnII_1682	agagacccccaattggtcaacgtgcagagaatatgagactccacttttaatgggattcatcgtatctcctctcaacaaggttcagttatcactatggaagagtaggtgggaagattacaa
Bcl6	Bcl6_DpnII_1683	cagaagtagtgaaagactgaagaaaaatgtgctgggcaagacaacaccattatacaataagctcataaaagctgtaattacatgcataagacctccgtacaagatgaagccagccaaaat
Bcl6	Bcl6_DpnII_1684	ctgaagaaaaatgtgctgggcaagacaacaccattatacaataagctcataaaagctgtaattacatgcataagacctccgtacaagatgaagccagccaaaatgccagcacggatgggg
Bcl6	Bcl6_DpnII_1685	ctactcctactttggaacgattggcaactgctgcagtaaagagtctctttagagctgcagctgctgagaggttgcccatgctatagtagattatctcatacccacgctcagacaggcaac
Bcl6	Bcl6_DpnII_1686	ccctcatgctcagccatttctcctgcatctgagaaggtcttaatctcccttcaccactaagggatgtgactgctgctggacatgggagcttagattcatttgttttttcctccagaactt
Bcl6	Bcl6_DpnII_1687	atcaatcaggctgcttctctttagcctgtgtggtttctggtgggaaatctgccatggggttgcttttctcctacagtcaaggagggcttctctctggctctttcaaatgactgtccagaa
Bcl6	Bcl6_DpnII_1688	tatggactaatttaaagtttattctggtgcagtttactctggtctgtaaacctgtcttttgccaaatttggggtgtttttgtctgactttctgttgatggtgcaaatcagggaaaagaat
Bcl6	Bcl6_DpnII_1689	ttcattagaaatccaggttgtgtgcttaggctctgataacaataagagaagctcctcattactgctgagcagaagggagtcctgcctgggacagaactgcactaaaatctcccagtgcat
Bcl6	Bcl6_DpnII_1690	acagcgataatgtccagatgctagacagtcaatggtctctacctgtcataaggttgacccttcttatccttattatggtcaatcatgcagaagcgagagggagagaactaataggaaaca
Bcl6	Bcl6_DpnII_1691	ttgtgtggccttcctagccttgatgagcttcagtgtcctctaaaagggcttaaaaataacaacccaaaggttgaagtgaggtaggtgctcaggagacagtagctatttttagtctgtcga
Bcl6	Bcl6_DpnII_1692	tgatgagcttcagtgtcctctaaaagggcttaaaaataacaacccaaaggttgaagtgaggtaggtgctcaggagacagtagctatttttagtctgtcgagacacattgaacaattcctc
Bcl6	Bcl6_DpnII_1693	ccccaagctcatctgaggtttttttttttttaggctcagtggccctggcaagatttccaaatgccttgtagcaaggaaagggaagcagctgaagatgaagcttgggggtgaggaagtgtc
Bcl6	Bcl6_DpnII_1694	agctgtccatggctgagaacacatttttcccacctcttcatgtggatgaactgtctgcttttctttaatggagaaggcctacttgagtgccacatccagcagagaggagacgttaataga
Bcl6	Bcl6_DpnII_1695	agctcagctggggttcccgttcaagtacattcactcctgcctcaccggactctcatactccttacacaagagcgttattataaggggctcaaggaaatagtgtcaggagacccacttcat
Bcl6	Bcl6_DpnII_1696	tgtgcgcgagtatgagataaagatagatgatgggaatagatggtggatgcttagatggaaatggagataagtttaaacagggtccaagttacaaccaccagctcataagccacaacttct
Bcl6	Bcl6_DpnII_1697	ctctcccctccctacaaagtcccagaaagccatgcagacctttgcagtcataggcctatatatatgtatgtgtatatatatagtcaatgtattccagaaggcttccatcccatctccttc
Bcl6	Bcl6_DpnII_1698	tcccagaaagccatgcagacctttgcagtcataggcctatatatatgtatgtgtatatatatagtcaatgtattccagaaggcttccatcccatctccttccaaggcccaaatagaaata
Bcl6	Bcl6_DpnII_1699	atctaaagtcatgtcccttgcctgtttttctgtcccatgagtactcccatgtcaccagaaagaacatagctctacaagcaatgctgagaaactttacttgactcacagatgacacactat
Bcl6	Bcl6_DpnII_1700	cctctaactcactacaaaaagtaagctagtcacccaccccttgaagtttggggtaaacatgtgggttttccttccttcaatcttagcctgtatactgcctaatctcattgaggaaacact
Bcl6	Bcl6_DpnII_1701	cacatgtcccttagagaagagtattactggccagcaaatgggtatgggcacatgtgggtactgtgccagcccaagctgctggtcagaagtctgtgcccagaacaatactgcttggtcaaa
Bcl6	Bcl6_DpnII_1702	cttagacctcagactatgaccttttttggaaatcgtgtcttttctggggtaattgagttagaatgaagtcatcaaagtgggctcttttctgatatgctcagtgtccttataaaaaggaaa
Bcl6	Bcl6_DpnII_1703	tggatgccaagaggcacacacagagagagaatatgtagatgaagcaaacagatatcgggatgtttcttcttcaacccaaggaaggccatagtttttatcaaaacaccataaactcataag
Bcl6	Bcl6_DpnII_1704	gcatttaattgggactgggtttcagtttttagagagttagtacattatcatcatggcaaatagcacagtggcatgcaggcaggcatggtactgaagaagtagctgagagttctacatcca
Bcl6	Bcl6_DpnII_1705	aattttaattttaaatgaaggtatagatgcagatgaagagttcatacccctaatttctcaaataaaacaaactttgtttttaaaccggggagaaagagaagtattgccaaaatcatatct
Bcl6	Bcl6_DpnII_1706	agttgactatgtggtgaagcataagtcatggtacaatttgttctatgatgcaatgaagttcagatattttccttcaaggcccaatattaaggaaaatccatgtgtcctctcacaacaggg
Bcl6	Bcl6_DpnII_1707	tctgaccctcttgagttcttaaataacaaaagtcaaatagattcttctaaatttttctaggctattataatcaaagttctttccagaagcctcaattagtcaactacttctaatgaacca
Bcl6	Bcl6_DpnII_1708	ccacacactgtggttccagaaagatttgcgtggcaaccatctttgcttcatctaggtttagcttcttcattgtactgctaagtgcctatgtgtggttatgggataaatagcttcctatca
Bcl6	Bcl6_DpnII_1709	taggtttctttgacttgtcatttctgtgaatgactgttagatattttatcaacacatccatgtgctcaggacacctaatggggagttatttaatgtaaataagggattttatttggtaga
Bcl6	Bcl6_DpnII_1710	tgtaatgctaatgcagacataatctactctctcttcttaatagttgattgccttcatgttttagatgggagattgttaagaactgttcatactgaggcctccaaggcctcagatttccat
Bcl6	Bcl6_DpnII_1711	tgaggcctccaaggcctcagatttccatctatcatgttgctttagcaggaaaatagcataaaatcttacttgaacaactaaaacaatcaagtcagcatataggttaaaaaccacaaataa
Bcl6	Bcl6_DpnII_1712	atcttaatttaataaaattgtttatttaaattggaccacctggtatcagtatgactatggaaataaatttttgtattcctgtgggagtacaaattgaggcaacttttctgaaaggcagtt
Bcl6	Bcl6_DpnII_1713	caaaaaaaaccacacagctaaataccattattagtagtaattttattctgtgaggatgaattttaaccctctgtagctttgcaagtatcatatttttgaagttattctcagtcatattta
Bcl6	Bcl6_DpnII_1714	atctcatgctttcagggggtcagcaccagctgacacttggggacccattgaactatttgtaattccattatggcacctggatggaaaattactcacctaaggcagagggtcctgcaagtc
Bcl6	Bcl6_DpnII_1715	tctgttttcttttctgttcattctaaggcaacgcatcaaccactactttctggcatcacaagacctcaggttctaaaacgaatcggctcctctttgatgttagcaactaccttgtgaact
Bcl6	Bcl6_DpnII_1716	catggggctcccagtgcccgaggctctgccttactgtgggtttcccatctggcaaacagccaaggcttaccattcctcctgcccaatcacccgtgtgtgtgtgtgtgtgtgtgttcatga
Bcl6	Bcl6_DpnII_1717	atgggtgggtgtgttcacgcatgtgttagcataatgtctgcctcattcctcacacagacggccgttcacatagtaaatgaataagtaaatgaaccaaggaacaatacctcacctgcccag
Bcl6	Bcl6_DpnII_1718	cgtagctttgcttctcttcccacagctggggccaccagaattccacctgcagacacagcactgtgccacttctcaggctaaggcaggaattctgggactagaacatcagacgccaccacg
Bcl6	Bcl6_DpnII_1719	cactcctataaaactaggtataccagttttaatcccaggagttaggaacctactgcttgattccccttgacgctctgatactaccagagtcaacaagtgatgctttccaaacacgaggga
Bcl6	Bcl6_DpnII_1720	ctgcttttccgttttcactggtccttcctggtccttagcatcagacatagctccccgtactgtccacagaccacatttgtcactagccttcctcagcccaccagcagctgtggctgcccc
Bcl6	Bcl6_DpnII_1721	ttcctggtccttagcatcagacatagctccccgtactgtccacagaccacatttgtcactagccttcctcagcccaccagcagctgtggctgcccctagaggacaggatgaggcttctca
Bcl6	Bcl6_DpnII_1722	agctttccttactacttgcagaaagggtttttgatttctaaaataaaaatagcaattaagtgccaccagtgccaccaggagacctccaaaggaagaaataaacagaaagaaagtagtcac
Bcl6	Bcl6_DpnII_1723	agtctgcctcagcctcctggtgctgggattaaaggtaagtgtcagcactgcctagctaacactaactttaaaaaaaaaattgttttgaaacagggttgtgcaacctatttcctgatagcc
Bcl6	Bcl6_DpnII_1724	atatgttgccgatgggaatgtaaaggtttgataggttcacccaacaccaaaagtcctcttaagcggcacgtcctgttttcacagaaaaacccttatacagatatgataggagttctgatt
Bcl6	Bcl6_DpnII_1725	atggttcccttgagagaaaacaccttgagttcttaaaagaataaaccaacagctgaaggccggggacaaaactcagcagcattgcttgactacattgacataacactatgggaaggggaa
Rag1	Rag1_DpnII_1	taggaaatagtcccccagaccttgactagcttatctccaaaaattaaacaaatctattgccttctaaccaggcatttcactccacctttgtcaggaagagataaaggaaggctaggacaa
Rag1	Rag1_DpnII_2	agcccacaacagctctacagtcatcaacctatattattgtttacccatcacttatgggtaagcaataatatagaacagatgtaaaaattagaaaatatgagcatcttggcacctactttg
Rag1	Rag1_DpnII_3	actttatgggtatgaaatctagtcacgtaacatatgactttcctctatctattaatttgctgtctcattttataagttgtaatttcttaatttagagatttaaagggaggaaattttctg
Rag1	Rag1_DpnII_4	tggatttaatagtgttgaatgtcctccttgactttaaactgaaagtctctgggagctaagctaacattcaggccaccagggtacaatttaggaaattattccttcatagcctccagtagt
Rag1	Rag1_DpnII_5	atgaagctaagtgtaatagattaatttctaaaagtgagttagcatttaatatacaaaaactgattaattggtaaattgagatggattttgttttgcattttagggtccttgggctaatga
Rag1	Rag1_DpnII_6	aatttgcttcctggttctaggattccataatctaacccttaaatctacatgtgaatactaacattcctaaatattagagacagatttttcgctacctaatatggaggctccaggaaatat
Rag1	Rag1_DpnII_7	acaatgaagcagaagtgaattttatctgtttcttatctgttaaggactagagaatttgttttaattaaacaccatgttcagaattctacatttatgctcacttactctgaagtttataaa
Rag1	Rag1_DpnII_8	agtctagtggcagagatggtccagaaataagtgagttcagtccacttaaacagcaattataaaagaaaggtgcagatatatgagctgctagggagtggggggtcatgagaaaagtgacat
Rag1	Rag1_DpnII_9	gcatctcatggtggaccagagggagaaaaaagaagagttgtctgggacaagatacacccctaaaaagaacatgccagctacccactccctcctcaccacccaatagcacattcagctatg
Rag1	Rag1_DpnII_10	cagtcagcactgccacctgggaccgaatcacatgagcctgtctaaaatcacacagggcaaaacagaacaaaggcattaagggagaactagatagaatttgacaaaatctgaactgattga
Rag1	Rag1_DpnII_11	tttgacaaaatctgaactgattgatactaagggtatcctagtttgctcactattactgtgattaaaaccactgacttaagacaagttgctgagggggggggggcatttatctggctttca
Rag1	Rag1_DpnII_12	acagcccaccactgagggaagtcgggacagtaactcaagcatggagacaggtggtaagaagactaagaaagctcgctgctcactggcttgctccctagactcatcatagtcagccacctt
Rag1	Rag1_DpnII_13	ctaactaactgaaggcccattattttaaaatatatatatggttaaatgataacataaaaatttaaaggaagtaagaaggttggggctggagagatggctcaggaactatgagtccataac
Rag1	Rag1_DpnII_14	ttggagaggaactggggttcagttctcatcacctacatcaggcagctcaaaccacctgactctagctccagagaatctgactcctctggcctctgtggagacctgagtatgtatgcccat
Rag1	Rag1_DpnII_15	aaagaagcctctaaagtaactgccttcccttcaggacttgattgcaagagtaaaggttccctcagaactttagtgaagcaccatgggtccctaagcaacagccctgcagctggttagaag
Rag1	Rag1_DpnII_16	agcctggggatggcaatcagctctgtgggggaaaattaatacaaagtagcctgagagctggagggtggagtggtggtgaagaaagcatgtaagataagatagccagacagagattattcc
Rag1	Rag1_DpnII_17	tgaacaagaacttggcctgaaagacatctaggtcctcctagatatcaggggatttcatcacctcttagacatcaggaaacctgccacccatatcatatgtccaggtaccatgcctcatca
Rag1	Rag1_DpnII_18	ttagacctaaaacacaaatgtcagctcatctcattgcagctctaagatgctaggagggcatgacaatagaggacctggataccactcacgggtgcagcctcagtaagacaaaagttgaat
Rag1	Rag1_DpnII_19	cagctcatctcattgcagctctaagatgctaggagggcatgacaatagaggacctggataccactcacgggtgcagcctcagtaagacaaaagttgaatataccttgtcactggcatttt
Rag1	Rag1_DpnII_20	ttgttcacatgagcatagcccttccttcattgggttttaataatccagcatctccataaaacttgggataattcatcaaccttaattaattctgaccctagtcctagggataaatgtata
Rag1	Rag1_DpnII_21	ctcactgatatactgggctggctggccattgagctttgggaagccttctgtgtctgccttcctaaaactggaattacaagcttgtatgtaccatttctggcttttaaggtgggcatcaaa
Rag1	Rag1_DpnII_22	aatctcagggcctcaagtttgcatggcaagaatttaccaactgaaccagtttccaaaccctggagactatgtgtttggaagagaaatgagttggcaaataggtcttaaaaaccctaatgc
Rag1	Rag1_DpnII_23	aacacacagaaatgctgtgacgtgtgaatataatcagtcattttgccacataaggccatctgcttgtttaaggaatggtagacctgtagccaactggcctctgtagccttattaaaacat
Rag1	Rag1_DpnII_24	cagctcctacagaaagcactttttcaccagccatagtctcccttgatgacgttagcagcgggagtgtcattattcaatcagagagtcagactgttcctggggtaatcagttgcctagtgt
Rag1	Rag1_DpnII_25	cttgatgacgttagcagcgggagtgtcattattcaatcagagagtcagactgttcctggggtaatcagttgcctagtgtgttgagagcacaaaggatttctaggatgcaagggaatctgt
Rag1	Rag1_DpnII_26	aaatttcaaagccccagggaaactgttgagccagtcagtctatcacagtggtcctggtaccctgattccaaccccagctctgtccactgtccccagccttgcttagtaggaaaggaataa
Rag1	Rag1_DpnII_27	agtagtcaggaggcagatgtgcccagcacatttgatttgttttggcattttgggcacaaacttaattatgatacacccatccagaatttttttttctcatccacctcccttctctgagtg
Rag1	Rag1_DpnII_28	acactgataaagtgtgatttaagtatgttttcagtaattctaataattgacccggggaaattaaaataatattttcctgttctacttgtcataacctgttgagatatctttcaaaatgtg
Rag1	Rag1_DpnII_29	tattagatagcccaggatagcttcaaacccactgcctccctgtctcagctgagattacagacatgactctatcactatcttatatgtctaaacagtggttctaaagtgtgtctctactga
Rag1	Rag1_DpnII_30	ggtgcaggaagcactgtgattgactgatttagcattcctatcctttaagtactccccgctccatgaacccttcctgtctctgaagccttgcactgttacatataaccattgacaggggtt
Rag1	Rag1_DpnII_31	ttcctcataacccgtaccctgcccccacaatacagcaaagtccatgatacaaaggaaacctccaacttaaataaggacagaatattgagttccagcaatggtcatcaaagacattgtggg
Rag1	Rag1_DpnII_32	ccagaacttgaaaaatgtaaatgttgccacccatgccaaaacacgtgatggaattaagtgagagatgtatgataggagattgtcttgtgttgtcagagagacattaaatggaacatatat
Rag1	Rag1_DpnII_33	ctctgggtgaattagctcaccggagtggaaggatttaaaagcccatatgaggattctcccaagagacagggagaaattctgctattaagccaccatcagcctttgtccatgaagttcttt
Rag1	Rag1_DpnII_34	tttctggcaacctctgaatcagttgatacatgtgtgctccagcttgcccttgctgccagggtaaaatcctgactataatcagatgtccaacactcacctagccagcaatctgggtgccct
Rag1	Rag1_DpnII_35	gtaggtacaattatgactctactttatagaaaaaagtgcagacacttagaaagtcaacttaattgttcaaggtcacagagctgaaaaaaggtagagctggcattctaacccaggctgttt
Rag1	Rag1_DpnII_36	caagagcctcactttaaatccacgccgtgaatctgtactagtcacaggtgagaataattgaaggatttctgaccctcttattggggagaaacagcaagtagtgatttcatctacaatgaa
Rag1	Rag1_DpnII_37	gaataattgaaggatttctgaccctcttattggggagaaacagcaagtagtgatttcatctacaatgaacacaagccccatcaactgagacattccaggaagagctgagtgctttagagg
Rag1	Rag1_DpnII_38	atctggctgaccctcctgttggacttgcttcttagaacagaaaccagaactggaaagatgtttgacagacagggtttgagacagtcagctgataacactctgaacttcggaggacaccac
Rag1	Rag1_DpnII_39	catctgctgggtattcattaatataatcaaagtagaattttcacatctggcattgtgaagctgaagagaaaattgcccactgtaaatgaaatgttttgtccagttgagaagctagtaaaa
Rag1	Rag1_DpnII_40	actcaacattcttcctgctggagaattcagttagggtagtgggttctaaggcagtcaggagtaaggatggaaactccccaaagagccagaagggccttaatggggagtttcttctccaag
Rag1	Rag1_DpnII_41	acacaaaaaaattatttaggttatcttggactctcacagcccaaagagagctgacattaatgattgcttggataagtctgctaacctgtttccttcctaactagcctcatcaataaaata
Rag1	Rag1_DpnII_42	agtcaggcaaagcattcagcataggatataacaacactctcttacaccagtgtgagcagccatggaagttggctggaatctctctttagcacaaacagtcccacatcccaggaaaccatc
Rag1	Rag1_DpnII_43	gcttagtaggacacacgttccatcatcatggtgtatgttctgctttcaaaagcccagcctgtcagaattagaaccagcagagattagaaaggtgttttcttaaccaccacagagcatact
Rag1	Rag1_DpnII_44	tttgttcacctggggagacttccctcttgagagtcatatgacactttctgagccttctcttaaatagactactcacttgacacataccgataaatgtttgaatgaaattttctttaccta
Rag1	Rag1_DpnII_45	cttttaccatctaaataaagaccagccaacatcttgtgagttatggtccttcatctcccttgcttccccattatttttcacttggtttctctcaattactcttctctgtgctctcctgaa
Rag1	Rag1_DpnII_46	cctaattatcttgcctccagtgtattcaaacctttggactaacaagtgctcagagctgtttgctgcctcctgagagaccaactggaaagtcctccaaacattcagctctagctatatttg
Rag1	Rag1_DpnII_47	cctatatagccaatctgaatccatgaaaacaagctggccagaggtcagagggactagaatcccattcaattcagaaacattcttcactgccctaaataacaatatacatgaatgggtcaa
Rag1	Rag1_DpnII_48	tccatgtacagatatcccttgaaatgagttctaaccctaggttttgcctcaaacaaatagacttctaaaaactaccttcaaaattccaggcatagacaaatataaacatacaatctgtgc
Rag1	Rag1_DpnII_49	aatgtcacaataatttattttagacaccaagcatagtaataaacaatggaatttttttaatgaatgagctacaacacatcttaaaggattctatttttatgaatatttcccaacacctga
Rag1	Rag1_DpnII_50	ctcaaaacctccaaatgtactagaggacataaaaagccatcactagcccaggagctgaggggcactataccacactttgctagtgtggatgcttttgtgaattttgctagagtctgaatc
Rag1	Rag1_DpnII_51	gtggatgcttttgtgaattttgctagagtctgaatcttaagacctatggaacccagaaaaaagaaatcaatcctaaaggtatgcataattagtaaaataaggaaagggttgaaacaaatg
Rag1	Rag1_DpnII_52	ttgacaccactctaatggctttttcataggggagaataaatgcaggataaaataatggaaagtaatgatagtatcctaggcaaatccctcatcttgcacataaacaggtgaatctaacag
Rag1	Rag1_DpnII_53	tactattgagaatgctgggagatgaagtacacgttgaaggggaggagacatttcagaagactccatcagctccaggcacagagcatctctacacagatgacaatccccacagcctccaca
Rag1	Rag1_DpnII_54	acttatcttatatttcagtattgacaagttatgtctttgaaaggtatttattgctttaatagcattaagaatgcactctatgagaatactggacttttatctgttgtgaaaaagtattaa
Rag1	Rag1_DpnII_55	caaaacggaaaacaaaaacagagtcctttccgtcaaagaatacctagaaggcataacgagcagggtacaaactatacccatagcagacttggcaccactgtttaccaattttatgacttt
Rag1	Rag1_DpnII_56	aaagtttctcaaactctctacactactattttctcatcacaacatgatgataacagtattatctgctgcacaaatgtctggagactaagaatgacaacataatacagcacaccagggact
Rag1	Rag1_DpnII_57	agaataacactatctgatgttccttacatatacacagtattttctgatgcaagtcatggtctcccaggaaacaacatgaagttgcattttagcttgttctttgttaatgagtgtctacag
Rag1	Rag1_DpnII_58	aactaatgattgaacagaggagggagtcatgctgcaatgccttctgtataataccccacacagtataataaggaatcctttcagagatgccccacgctggtgctcaaggctaggacatta
Rag1	Rag1_DpnII_59	tcccccattcctccctaggctttccaagcctttcctgtagagactattttatttatgatacctaaccacacctgtaaagaaaagaagcccagccagggaaaaatgagaagctcagctagg
Rag1	Rag1_DpnII_60	ttcaaggctcctcaatatatttttttactcattttccaaggcagaaatctccacttacaaaatttttacagctcaatttgtcttacgttggtttttcagtattcccattttttaagtaca
Rag1	Rag1_DpnII_61	gtttgagaactactacctacttttgcccaatgtggacatttccaacgtgctttagaaccttgggcaccatgtcatgaaactaatttcattttgttaaatcccacttctccaaattcattt
Rag1	Rag1_DpnII_62	aagagacacttttcatgaaccatgtatccattcatatcacatataactaatgttccaagacatagttgaggtaaggctaagacagaagctttgaaaatgatttggcagctctagtcagga
Rag1	Rag1_DpnII_63	aggaaggaaatacacaaatcaaatattgtctcttggtttctagctacattccagttgggaggaggagtattcgtgcctagatgctaggacttgttcttttccccccattaaccctttggt
Rag1	Rag1_DpnII_64	agaacctatcccaaaatctccaaaccacataggctacaatcttgaaatttgtataattgcataattttacattttatgttaagtattgcttttaaaataaaaaatgggggggggggtgag
Rag1	Rag1_DpnII_65	gagaaagtcaattagaacaaaatatttccattggtgacatgggactacagatatcatatgtaaatatatctgtttctatttgtttaataagagcaagtggctgcctctcagaaccaaaca
Rag1	Rag1_DpnII_66	taattatattaatctattcttagaatgacataggacttgtaattcacattctctattcaattctcttactaaggtacgggatttcactggcatccatgagactggtgcccatattctatc
Rag1	Rag1_DpnII_67	tactaaggtacgggatttcactggcatccatgagactggtgcccatattctatcttctgcattgatgaagaccagataaggtatgctgaccccccccccaaaataagtctcccaaggaca
Rag1	Rag1_DpnII_68	caaataaaccctggcatattccatgtagtgcagtttggcagtgatgaaagctggataggccatacttgctcaaggagaaatagtgctaacttactgatttcaactcctaaaagaataccg
Rag1	Rag1_DpnII_69	aataaatatccccctatgggaatgtgcttaaaagaccaagccttaagacctaggaaggctaaaaacagagcttgatgagtagcacaatttctgagttcaaagagtgccccaatgggattt
Rag1	Rag1_DpnII_70	atcaggtgaagaaagaaaagcccaaaaaattatatttagcaatatcattaattgttctagctttattgcactcaccattctgagagtgctgtatacttcatgatgaaagaaaaaatgaac
Rag1	Rag1_DpnII_71	cttgactgcacatttcttgtttatcttaacaaatattctagggggaaaattacacattataagtgtatccttttatcatcttaaaacaaatactgcatttatagtcttttaattgccatc
Rag1	Rag1_DpnII_72	aaatattctagggggaaaattacacattataagtgtatccttttatcatcttaaaacaaatactgcatttatagtcttttaattgccatctcaggtacaagaaatttttcttgtctagat
Rag1	Rag1_DpnII_73	tctctgtgtttttgacattgcatctgacagctattgagcagttaccatgtgtcagggacctaggtatttcatatgcattttatcatttaaacctcttagctgccataggaaaaggtattg
Rag1	Rag1_DpnII_74	ggaagcccatgaacaaaaactagtgtgtaatgccactcattctaggttttcttctgttactttcaactttactttttattcctttgattatgccaagaataaatctacagttctaatgat
Rag1	Rag1_DpnII_75	attacatattgttaaacaattccacagaagtgtaggccatgcctttatttatcttaaaacttatctgtttgaaatcatcactatgtaaaacagtcagtgaatatagaaagtaataagaaa
Rag1	Rag1_DpnII_76	ttaattattagtttcctgattatgaatattatacatatgcatacctagagtgggttgcctcttaaaagtattctaacagaaaaatatgcatgcatgattctgtgataaataatgcacatt
Rag1	Rag1_DpnII_77	tgactttaaaagggagtctgcagccgatggagcagagtgattcaccactttcgagaataatgaagacagatgcaaactaaatgagtcactgagcatcccaaggaccaatggaaaagtttg
Rag1	Rag1_DpnII_78	gtaaatcatttagaaggaattggctggactctaggacatcttgcctgccatcaatagaaactatatctacagaaactgtggccaaggagtgctagaagatataaggagtagctatccagt
Rag1	Rag1_DpnII_79	ttagaaaaaaagtcatagctgttccatccaaacatagtttttactaaaggctcccgtagctttacagtatagtgtccctagattctatacttattcctccaacatatacaatgagctgct
Rag1	Rag1_DpnII_80	catccaaacatagtttttactaaaggctcccgtagctttacagtatagtgtccctagattctatacttattcctccaacatatacaatgagctgcttttgactgtctcctctgtatcatg
Rag1	Rag1_DpnII_81	atgaacaactgcattcctcacttccaagaaatacctcaccataaattcgccttcttctgggttccatactccaacgtggcccttttcagtcttccttgtaccccagtagcctcttcttgt
Rag1	Rag1_DpnII_82	gacgtggcacttcaacaggaacttctgctattagcacctgcagctgggccaggtcctcgtggtcggcttctgcctgggaatctagtctcctggcagaccacacacttctctgtctccttt
Rag1	Rag1_DpnII_83	atccatgaccacaaactccttgaatatgactcctgggagttttatggctgaaacttccatttcattttaggttcgcctatgatggatttcctaatcattttatgcaaattgtaccatgtt
Rag1	Rag1_DpnII_84	tgtctctccttctgattgaaatatccatctgtgccctggtctaataggccatattagtcacagtatgtacatttgaattgactcatcaaaccttccaggggtatcaaagcatctctctga
Rag1	Rag1_DpnII_85	cctattagatataaatttacataacattaaagctggtccaagaaagccatattgaaaccaagtagtttatgaaattacacacacacacacacatgcacatacagagagaaagaagagaga
Rag1	Rag1_DpnII_86	ccacatactttggtcatgtgacatggagaaatcaacctgcaattaaccagggaacttcattctactagtgagccttcataacactgggaggtgctgtacaggttactagggggaaaagat
Rag1	Rag1_DpnII_87	aatagtcttatccagctatgaaccaagtcagctacagtaatggctattctatcaagatatggtgtgatggtaacataaatgtcaggggtaaccaattgttttctgattagatttaaggcc
Rag1	Rag1_DpnII_88	ggtaacataaatgtcaggggtaaccaattgttttctgattagatttaaggcccaaaacagaagagaaatccgtatctactactgtaattccatccaagaaccattacttgggagctctta
Rag1	Rag1_DpnII_89	ctagaggtaaacctacagctattatcttcctaaactgacattttctagaactaccttctgaacatatattcttatactcggagattagtgcagctttcaattctcatcagagaagcacat
Rag1	Rag1_DpnII_90	attttctagaactaccttctgaacatatattcttatactcggagattagtgcagctttcaattctcatcagagaagcacatttatgcagtggaggatggttaatacagagatacataact
Rag1	Rag1_DpnII_91	aagatagtcaacattcaaacatgggcacaggtttcccccatccctagttgaggaggtactgacagttaatggcagctaagggaggaagagttggttttctttaggattgtgttctctggc
Rag1	Rag1_DpnII_92	ctcaatgaaagtaaagagtagttctcctctatctaagacaatgacattctctgatagaaaatgtggcatgggccacacatacatggggagggggaaaaagtgtcagcatccaatctatct
Rag1	Rag1_DpnII_93	ttagtcatatggagtatatatgatagaacctaaattccaaatgattccactcaaagtacatgtatggaagttattctggatgttctctatctgtcctcatcgacatcctctctccattct
Rag1	Rag1_DpnII_94	agtgtgcatgtaggtgacttctacggactccatcacctacaccctattatcttcttatacccagttcagttgactgacagatattattagtaagaaactggaaagtaagaagaatttagg
Rag1	Rag1_DpnII_95	cttttttcctttacctttctgtaggtctttctgtagctagaggtgtaactgggttctgatgagcagtcctccttcaaaccactgttactgattctgaaatgattctccatcctttgttca
Rag1	Rag1_DpnII_96	cagaacatgggccacagagacagtatcacgtggcatacatataagatactcagttaagaaatgttgattaatattctcttctcatggatacagagcaaagcaggtgagtaaccaaccctg
Rag1	Rag1_DpnII_97	acttgaaaaatttgggtggaagatggtgcagttgaacagagacatggctactaagttgatattcagaattcatggacctgctataaggaaggctaactttctatatctcttttttcttgt
Rag1	Rag1_DpnII_98	attcatttctggcaatttattcttacaagcaattgtttcttacaagcctctggtatctttaattgcatttctttttggaaactgacatttttagatgaggtctgccatctcttcccattt
Rag1	Rag1_DpnII_99	ctccccctcctctcacctgattattttgttcttccttctaagtaggactaaagcatccacactctagtcttccttcctcttgagcttcatattgtctttgagttgtatcttgggtattct
Rag1	Rag1_DpnII_100	ggaagagccagtgctccaaaccctcccccaccccaccccatccccacatacacatacacatgcccagagacagcttgactcccaggagctctgtcacaatcaagctcacaggaggggcaa
Rag1	Rag1_DpnII_101	aagtcagagacagcaaggccagttaacacctgagataaccaaatagcaagagtcaagcaagagaacatatgcaacagaaaccaatgccacttggttccatcagaacccagttctcccaca
Rag1	Rag1_DpnII_102	atcttacagtaaaccaaaaagaagacaaccacacaaacgtaataccaccagtaacaacaaaaataacaggaaccagtaatcatcagtctttaatatctctcaacatccatggacttgatt
Rag1	Rag1_DpnII_103	ggggccacccaaccatttccaatttttttaaccccgaattgttcctgtttaaagtgaattaagggagaaaaatgaagcagagggtgatagaaaggccatctagagactctgtcactgtgt
Rag1	Rag1_DpnII_104	aagacagatgcagacatttatagccaaccattgaactgagcccaggtaccccaatggaacagttatgagaatgactgtaggagctgaaggcgattgcaactccattgtgtcaattaacca
Rag1	Rag1_DpnII_105	cctcagagttcccatgaaattctctggataaatgactcagtagttaggaatatttgtctctgactctttggcctgatttggggacacatttcttcctactgggttgcctcatccagtctt
Rag1	Rag1_DpnII_106	tattgtatgaaagaagaatagacaagggagaaagagggaacaagagagggaggtggaggaaggaaatagagtgctgttgatgaggacccaagtttgatttccagcatctgccactagatg
Rag1	Rag1_DpnII_107	aagagggaacaagagagggaggtggaggaaggaaatagagtgctgttgatgaggacccaagtttgatttccagcatctgccactagatgctcacaactatacatatttccagtcccagag
Rag1	Rag1_DpnII_108	actgtgtttcccagcaaccaaggtaaaatggggaaatgaatgtgccacatgaccacctttgcttattaaagcaaattaataaatttgtttattaaatttactcagattgccagagaacca
Rag1	Rag1_DpnII_109	tatttcctagctttgaagccaaaagtacttataacaaaagtccactgaacaataacaagctggtgctatcacttataactatttagcaaaagtttagaaacatagccattctatttatga
Rag1	Rag1_DpnII_110	caaagtttaagggataatttttaaactttaattttgtgatggtgttttcagcttctggataatacatttcagtcagtgactggctcatagtgtgctttgaaaccatggcaaagcctagca
Rag1	Rag1_DpnII_111	tgataaaagataaatagttcaactatctctaatacagaaatgccaattctctctgcaggacttttaataagcaacagtgagaaacatactggcatccttctatccaagtggtccgtggta
Rag1	Rag1_DpnII_112	aggtcttcctgggctgttggactgagagctgagttctgtgtgagtggcccacctactggcttcctgtggctttcttccataaggttttctccactgacagcctacaacacaatctggatt
Rag1	Rag1_DpnII_113	tgagtaagaagggggaagtgaaatgctatcaactctgacttagcatcttttgtaggttaatgtcagatgtgacatctactcaccttctccttgttagaattaagcagctagggtcaacca
Rag1	Rag1_DpnII_114	agttgttcttataccttaaccaaatacaacataggcctaagaaaggattcctcccttttgactctcaggaactgggtcaaaggttcccagcactggctgttcatcaattcaccaatgggg
Rag1	Rag1_DpnII_115	ctgcaagtgaaaggagaggaacccgccatccactgctgtcccctcttcaaccctgtgtaagacaaaatagtatgactgtgaccatgtattttttaattcaagtatttaggaaataaaaag
Rag1	Rag1_DpnII_116	tggagttctgctgtgcttgcgaccctcacatccctcttagtctaagaattacatgaaagttctacgagggcctctgtccctcactgagcagtatctctggcactcacagtaataatgctt
Rag1	Rag1_DpnII_117	tctttcaggcattgctgctagaaaagattaatgattcaatcaccaaccactctaggaaagaacttagagacatagattgacagcaatgaccaccacccttagaaatcatttgaaaaaaat
Rag1	Rag1_DpnII_118	atgtctctttgaggctaggtacttcctctcccacctaggccaaacaatgaagcccacctagtagaacacatcccacatacaggcaacagcttttgggatggccccattagagattttcag
Rag1	Rag1_DpnII_119	caggttagttgactctgttggtcttcctgtggagttccactatccccttcaggacctacaatccttcctcctattcttccattagaatcttcaagctccatcctctgtttgcctgtggat
Rag1	Rag1_DpnII_120	aaggaacaagaacaatagcagcactggctgatgtgacttccactgaggatggtgattaatttcttatacccatttttgctctcatcttcctgatatggtttatctgcaaccctataggtg
Rag1	Rag1_DpnII_121	ttcctatgggattaccctcctcctcaacttcttctagcctttccgtaattcaaccacagggtccccaacttcagttcattggttgggtgtaagcatctgcttctatctcagttagctgct
Rag1	Rag1_DpnII_122	ctgccttttgttttatgtactcagtgtatgtgtgtgtgtgtgtgtgtacacagtgtatatgtatgtgtatatgtgaatttttttcttttcccttttccaactgctacccctataggtatg
Rag1	Rag1_DpnII_123	caccagtgtcagctgctatcagcacgtgaccctctcatcagctgcctgcctcagtttcccctctggttccaaagctggtctttggaattcaatagcaattttctctcaactcaccccatg
Rag1	Rag1_DpnII_124	taaagtctttctacttaaatgaggcaacaacttgccatatttttaatatgcacgtcatgataacagaagatatcagacattattcacatttgtattagctatttttatttttccttttga
Rag1	Rag1_DpnII_125	agtctattcaggtcacttgcccaactaccaacatttttagataaaattgtccaatatcatttttctgatatttgatgtttctctatcacctaactaaaaggaaatttcatcctacagtct
Rag1	Rag1_DpnII_126	agactgctttcttataccacccagggccaccagcccagggattgccctgtacattgtgaggtaggctctcccacatcagtcatcaatctagaaaattccttgcagacatatatgactaga
Rag1	Rag1_DpnII_127	catgaccttctgtataacaattatttttctatgttcacaaacatacccacattataagatgtgtgtatgtgtgtgtatatacatatatatttatatacacacatcccattgaatccattt
Rag1	Rag1_DpnII_128	catacccacattataagatgtgtgtatgtgtgtgtatatacatatatatttatatacacacatcccattgaatccatttagtgttgattgtatggacatgtgcttaagactgcctgttgg
Rag1	Rag1_DpnII_129	ccatgacctctcaacaaactcatccctgaagaaaaccaattcacttgcttcatctaaggttggagtcttgtgatgtttccccatttttattagcacgtttattgttgtgataattgtgta
Rag1	Rag1_DpnII_130	ttctcccctattttctatgatggtccccaagccttaggtatagaaattgtgttgttgatagatacatttttctctatctatttaatacatgagaaacctgaggattaagtaattctctag
Rag1	Rag1_DpnII_131	acaatattagcaagctcaaagtctgagtttgatgttacacataaaacttaccagacaatgactgtttgctatcaccttcaatgtagtcttaaactcaaaaagcttgctatttgcagagca
Rag1	Rag1_DpnII_132	tgaaggcatccaggaaaagtttatcttctaggcagctaggaggtgggtctcaaagcccaccttcacagtgaaatggttcctccaacaaggccactcactggaccaagcatattcaaacca
Rag1	Rag1_DpnII_133	gagaacagtgtttttcttaaagcatgtattatagattgccaaggttctaagatgtataatatgaagacatcaacccatgaaagaatcaatagcagtgtctacccagagggttcttatggg
Rag1	Rag1_DpnII_134	aaatgaactcagtgaagggttttccagacatccacaaacactcgattttcactggagctagttcaggagataaaatagttgacaacaaagagcatattcctctactgatgaagcttacag
Rag1	Rag1_DpnII_135	acatgttcttgcacactgggaaagtagaacatactagatagcacttgtcactgtgacaaaatattgagaaaaacaacctaaagtagcaaagatgtattttgccttttaccttcagttcat
Rag1	Rag1_DpnII_136	agttagttatgaagtgagattggtgctccaatcaccactcaaggtttgactctatcagcggataatcaagacttctacacatgagcctttgttggggggggatacttttcactcaaacca
Rag1	Rag1_DpnII_137	atctcagacatgggcagaatcaatagaacatgaagggatatggacaaatctcattcactgttcacatgagatagaatgaggggaaaatggaaacataatatctggtttaaaatggagtaa
Rag1	Rag1_DpnII_138	cttgatagtttgtgatgtcatttaatttgaatacattatgttcaagattctctacctatacttaagtggcatataggactctggagctcatgaaaagagtgacatctacttacagggctg
Rag1	Rag1_DpnII_139	tgttctttatgaatagaatgtagtcgaattactctcctatgtcactttatttctttttcctatgtagtcatttttaatagtaggtacaaatgataagaaatgagggcaggaagagttagt
Rag1	Rag1_DpnII_140	tatcaccatgggtgtcccatgaggtaacatatgaagtcaagttggaatatcgaatgcatacaaaacaacaatcagaaacatgttgcattgatttttacttaattctagaataactgggat
Rag1	Rag1_DpnII_141	tttgttaataaccttacataaacaatacacatgtagccttaagtgcccatatgatatgtatctatacataaatttatttcaattattcagatgacaacatttaactgagtatacttctct
Rag1	Rag1_DpnII_142	ataaataaaacaaactataaagcgtcatcttttttatttccatttgttgatgcagacattaagatgctgatagttaaactcactgcccttggctatgtatttagcaaattacagaggtgg
Rag1	Rag1_DpnII_143	caaatccagaaactctgattccaaagcacatgcttacatcactaccacatcttgacattgcagtggtcatttattccttcaggctatacagtccccatgtggaccacacaatccttgtag
Rag1	Rag1_DpnII_144	cctgctcagtattcagacctctgttccataagcatatttacagtgagtggctattgaaagcccccagctgtggaattctgaagccccaagctgtatttatgtggagggctgctaatccct
Rag1	Rag1_DpnII_145	ccagctctgctcaagtctgtagaaacattttgtctctgtagacaagtccttgtaaatctctccttgtcgaaggatttagttcactgattgtcagccatgagctacttcataaaacaactc
Rag1	Rag1_DpnII_146	tgtccagctcttgaattgttgaccgcttccactcagctgggctgctcattccagggtgatgttgtggttcttggatttgaaggtcttgtaggaaacatggaggttttctcagcacagtaa
Rag1	Rag1_DpnII_147	tcgtccttgaatcattttcacacaaccttttttgggggtacgtctagccactctacactttggcataccaatttacccagtaccagtcagaactattgcctcctgtttggatggtcttac
Rag1	Rag1_DpnII_148	aaaggattctaattaaaatatgacattatatgtttaatcttaagtatcataagcaacatgttataacgctaacccaacctctctgttccacatagagagagagggagagacaaactcatt
Rag1	Rag1_DpnII_149	taagtagaacagtgcatacttcttcctctaccaccaaatgtctgctccctgggaattcactgtgcccatctccaagctggaccatgtcagtttgtgtccattaacatcattgtataattt
Rag1	Rag1_DpnII_150	gatgaatctaatatattaaacccttatcttgagttcttgttctgttaggaaaatcaaaaaacttgtaatcattgaagatgcatttaaggtatggcttatgtgggaaaagatgaagaatat
Rag1	Rag1_DpnII_151	cagttgaggaaaataccaactcaatagaaatatactgaagttctatctaactattaatatgcaactgtattttttagttaaactagaaagtcaatgtatcattattcatattttgagttt
Rag1	Rag1_DpnII_152	tctactgccattagtcaatactcaaaaaaaaaaaaaaaccctactatcctactaccacttttgagaaagactggtgcactgaatgaagcacccatggctcagactgtatgagcagctgat
Rag1	Rag1_DpnII_153	tccatgaccccataccctcacctctggaacccatgaaactgaacaagagaaatacagagcaacgaagaaacttgactgacttgccattgctggagtccttgctaaccttgaagatggaga
Rag1	Rag1_DpnII_154	atacaggatgctgtgggtgacagaacctaaaagaaaaaggagcatcatcttttcttttcccaaatgaccattcatggctgtcacattcatagtttgaaagtatttgtagctcaggcaagg
Rag1	Rag1_DpnII_155	gcatgcaaagacctaggtctgtatgatatggctataataacacacctttaatccttctggctggaatacaggcatgccctttgcacacatttttaatcccaagcaatgaaggtaaagtta
Rag1	Rag1_DpnII_156	aagagttgaaagaaccaaagaaggtggtgtccatttttaatatcttgcaactttgaagtgatattcagttagtaactgatttactatatcttccacacactgaagaaaagagggaattct
Rag1	Rag1_DpnII_157	tagttgagatactggccacgggggcctttggcaagcatgaccatttgagatatacaacatcaaagtataaagcttagagtcaatatagaaagttatagctgccaactaatttttaacttt
Rag1	Rag1_DpnII_158	tgtccagaatggtaaaaccccatgttacataagcttgttaaaggcaaacacaagagcacacacaagatgaccaagacgggtgatggtgctacacagcatcaatcccatcagaggcaagca
Rag1	Rag1_DpnII_159	cggtttcctctgtctcaaaaaaaaaaaaaaaaaaaaaaaaactgatggccaagaaagtctgtagactattggtctgaagcacagttaatttcctaaggaaaggaatctaaggaattagaa
Rag1	Rag1_DpnII_160	atggccaagaaagtctgtagactattggtctgaagcacagttaatttcctaaggaaaggaatctaaggaattagaagagttagtttacagtgaagattgtaatatccaaaatgaattcaa
Rag1	Rag1_DpnII_161	aaatgattaagcctgcagctgcaaaaataatattagctgttctcagagaaataaccataacaaaaataacatttctcagaagaattttcctacccctgcccaacactgaattctgagaaa
Rag1	Rag1_DpnII_162	tctgtggtctttgtaagtgagggtcttttgacaaattccaaaagacctaattaaagactagaaggaggctggctaggaaaaaataaactctctgcagagacaagtgaaataaaatttgaa
Rag1	Rag1_DpnII_163	gcagagacaagtgaaataaaatttgaacagagttaccatctaactataaaaacaaagttcttgtggctatgtcatgaattaatactttcttgcacgtatttttatacccattgtgataag
Rag1	Rag1_DpnII_164	ttcatcagtgtgagtagagaacttcattgaactgatttgtgtccactccagaagtcaaataatagtttcagcatatgctttggtctattttattacaaagataaatatcttattgttaaa
Rag1	Rag1_DpnII_165	ccccatgaaagtgggaggagaaagaattatcagagccagaggagtcagggacactaagagaacaaggcccagagagtcaagaaagcagagctcataagagctcacagagactgaagcagt
Rag1	Rag1_DpnII_166	ttggagcctacaagggtctgtgctatgtcttttgcatatatgttatggttgttaacttggtgttttgtaggactcctaacagtaggagtgagggtgtctctgactctttcacctaaccct
Rag1	Rag1_DpnII_167	gtgagggtgtctctgactctttcacctaacccttttcctcctacaataaaagcaaacactactagtataaaaactaaatattgatataatgactcctaatgatactgtgctatcctcata
Rag1	Rag1_DpnII_168	ggtggcttattcagtcatcatcagagatgcttcttcctccaataggcaggaacagatacagagactcacagccagactatacacagagagtcctagaaacatgcagctattaatgggatg
Rag1	Rag1_DpnII_169	agaaaaaaatttactttcaataaagtgaaataaaatggaaagaagtcactttaaaatacagtttgctacattatcattaatcttctttgaagaccatttatgtaaaatttggggacacct
Rag1	Rag1_DpnII_170	tctcttcacaactgtttttcctgcaaaacaggacagaggttgaatctatggaaacagtaattttcccactgacagcaagaagtatattattggaaagagtttcttcctgtagacagtgac
Rag1	Rag1_DpnII_171	gcaaaacaggacagaggttgaatctatggaaacagtaattttcccactgacagcaagaagtatattattggaaagagtttcttcctgtagacagtgacaaggccagaatcatcctgcagt
Rag1	Rag1_DpnII_172	tgggaaagctaactttatagaatctattgggaggatgatacaatcagagaggaaatcaccagaagaagcaggtggccctttagaatgagtagaagtagtagtaaaatgcaaagtgaaata
Rag1	Rag1_DpnII_173	caataaggaaattggcaagaattaactgctagagagttggaggatataacataaatatagacaatgagaataagcccaagttatattaggatgaggtttgcaaagatgattaaaacctgt
Rag1	Rag1_DpnII_174	agtgggatatttttcaaaataatatagagaaagctctcaagggaagagtaaagccagaagcttaaaagcaaagaaatctatattcccctgcctcagtatgcttagtgaagtgaagaacca
Rag1	Rag1_DpnII_175	gaaatggagctggaattgagaaaatcaaagagcaagtgggaggtttgtaaggacagtgagaccagaagaggagaagtttaagaactcaaagcctttacctgcagtgtcttaaaccagcat
Rag1	Rag1_DpnII_176	aaggacataaagaggagagagggccctgcagtaaaggacaggtggacacagcatgcaaggggaggcaactccagttaagttttgaaaatgaagaaaggtgcactcccaaccagttgaagt
Rag1	Rag1_DpnII_177	aaatatgaattctatagggctggagaaatggctcaacagttaagaacactggctgctctcccagaggtaatgagttcaattcccagcaactacatggcatctcaaaatcatctgtaatag
Rag1	Rag1_DpnII_178	ttaacaaatacaaatcccaaagctaatcttggacaagtccaattcaataattcaggttaagtcctaatgaaaacggtcaatgaaactgaattgggggaactatgaaagccttttgagtga
Rag1	Rag1_DpnII_179	tacacaaaatgtgcctttcttatacattaaagcctacaacaactctaaaggccaaaaactttatagcccaattactcacctttttttttcccaagaaaatgcacttggaagtgtagttga
Rag1	Rag1_DpnII_180	aagataagtcaaggttttccaaccctgaaagggatatgccacctggtccctgcctctggcctaaatatagtcaacagagagttgcctcatgggtccagggaggagaagaaaaatggtaga
Rag1	Rag1_DpnII_181	tcagggccaaattatattcaccagctgcacctacacaaggacctcccggttatggacaagaataaatcagaccctatgactctgagccttccaggacacatggggtagggctggaggtgg
Rag1	Rag1_DpnII_182	ggacaagaataaatcagaccctatgactctgagccttccaggacacatggggtagggctggaggtggagatgacctcaggataacgggcacattcatcactgccccttcgggtactatga
Rag1	Rag1_DpnII_183	ctcagggtgttccaggcgccctgcattctttgatggatgaagggaacacttgccaggggaaggtacatccagaaagaacattggccaaccctggagcactcggaaagagtccaggaagaa
Rag1	Rag1_DpnII_184	ggggcctctcactcaacactcatccatctggccagtatgagtcaagttccaaagcactttgtccctcagtgtggacataggagttttcaaatgttctcaggaaacatgagaaagcactct
Rag1	Rag1_DpnII_185	aaggaacacatatagattaccttgctggtacaacatcagtataaaatattatactgggaaaatcaaatttcagtcatgatgaaatatttactaagcaagtaagcctaactaaatgtttta
Rag1	Rag1_DpnII_186	agcagcaccttaatacactaagagtacagaccttccttgccatcaaaggggctattttctgatgccaattttataacagttttaggcagtatgcaatgccaacaaacaccttttgaattt
Rag1	Rag1_DpnII_187	tgtcatagaagtgtctcaagagattaattactagttcttactcaggtcctcacactgtcctggttggttcagggacacaactgaagaagcatccctgagagctccaaagagaacacttcc
Rag1	Rag1_DpnII_188	gcagatgtgacataacttagagatgcttctccttcactggaactgcgtatgaaataagcaaatggagagacctttccttatgtggggccagagctcagccagaatgctgaatgagcatct
Rag1	Rag1_DpnII_189	tttgcagtcaacattagctctcttctccatttcccgaaagtgctttctctgccaaccttctttcacaccttgaggtcctaaggcatcagtttactgaggagtcaatggttcaaactggat
Rag1	Rag1_DpnII_190	ccaccttaatcccctgaagaatgacaaggaagagtaatcccaataaacctggaaggttatgcttattgcttaatagtcatgtcacaggcagagataacaatggtcaaatctggcaagaaa
Rag1	Rag1_DpnII_191	tatgaggctagtgtactgaggtgatttaatcagtcagccttggtctgcttttttctggtgaaattaggttaattctatttttttttccattactagacctcaactataaagggaaattgt
Rag1	Rag1_DpnII_192	aagagcaaattcacagaaacacctaaggaaatagagagacagaaaatgaaaaagttgctatataaaagggagaaaagattaccacctatatatgatgtctcactgacaatgacaacgttg
Rag1	Rag1_DpnII_193	cttctctgagaattctgcttgaaatgaaaagcttcaaaaacttaatattgaacttctggggggactgagggtgttggtgcactgcagtgtctctctcagagccttgggtagtgagttgtg
Rag1	Rag1_DpnII_194	gaaagactagcttggcaaccctaaaaatagagattcccaagcatgtggtgtagataaaatgccagaagggtatatgtaaaggttacttaacctagggcaggggacaaaacctccgtgtat
Rag1	Rag1_DpnII_195	aaagaagcactctggagaacaatatggaatatcaataagtagaatcattgggtgagagaaattagaagctttggtatctagaaacagcacatgagggttgggaagctgtccaagcataag
Rag1	Rag1_DpnII_196	tccatagaaagaaacgcatcaaacgaacttctggtggtgtgcggcttaccacttccatgggctctggctgattggcagtgtgaggtcagctgacacagcctcagacacatgctaaggaaa
Rag1	Rag1_DpnII_197	ttctggcctccacaggcactccatgcaccatagtgcacacacaaatatgcaggtaaagcacccacacacataacataaactcaataatttttaaaaacaagatggagagcaaccaaagaa
Rag1	Rag1_DpnII_198	tgtagcagctgagttatgtcaggctacgtggtggatacgaggggaactataaactatgtgataacaacagcatcataaagtggaaaggaaacaaaaggctatgcccagtgctctggttct
Rag1	Rag1_DpnII_199	aaacatgctgataactggggaaagattacacgggtgtgcagagggtatcaatgccacaggcttgctaataagatgcttactccttattttcagaaaaaatatatgttcattttttttttc
Rag1	Rag1_DpnII_200	tcacctctcccctacaaaaatacaccagacctgagtggccttgagggtgtctgttggaattgccagggaggtagaccactggactccagacaaacttccaacttgttccaaactgaatct
Rag1	Rag1_DpnII_201	tgtgtgggggaatgcccatcaggactcaatgagaacttgtataaacaaagcccaaaggtactggataatgagtgcattcttgcaaacaataaatatttatcagatgccaactggatttca
Rag1	Rag1_DpnII_202	caaaatttaacctgtctacaagaaatgcagggacaagggatagagcagagactgggtgaatagccaagcactaacaggcctaactctaaaaccatcccatgggcaaacaccaatcactga
Rag1	Rag1_DpnII_203	gaacactattaacaatactattatgcttagagacatgggtctagcaaggctgtcttctgagagcctccacccagcagctgactcagacagatgcaaacactcacagccaaacagtgaatg
Rag1	Rag1_DpnII_204	ttagagaccaaaccaccaaacaagaagcatccacaggctggacctaggcccccccacacatatgtagcagatgtgcagctcagtccaaccatttcttttctcttctgagagggtggagga
Rag1	Rag1_DpnII_205	tggacctaggcccccccacacatatgtagcagatgtgcagctcagtccaaccatttcttttctcttctgagagggtggaggacaagattgtggtaggaggtgactaagagggagtgcagt
Rag1	Rag1_DpnII_206	aggatttaaagtgaattttttaaaaagtacaaaaagaaccttggcccaactggagaggaagatgcctctttgcctgttcactccgcagctcccttttatagagacactggttcaaatggc
Rag1	Rag1_DpnII_207	agcaatgacccagaacttacccttttcattccctgagtgttctgcccaacttcctgtctgtgccctggttctagcctgtctctgcctgcagccaaaccattccctctgcacttgctaaca
Rag1	Rag1_DpnII_208	atgaattccctgacagaatttcaacacacagcaaccaatttagctcatacctacacttgtttgggaagaagcaacagaggaattgtccaagctctggtatatttgcccaagtataaaggg
Rag1	Rag1_DpnII_209	aattcataattctgacaagcctgtttcctggaacttgcagtctgactgtccatggccaccctcaaatacattaagtttttaatgacattaacagactggcatagtcatacactgatgatt
Rag1	Rag1_DpnII_210	ctcacttgattctgaacccaagtaattaataacttgttctttttggtctccctaaggaagagaaagtcgtgtaaatccagagtaatgaagatgagaacacagtcctgtaagacataggtt
Rag1	Rag1_DpnII_211	ctgccttttatgtatctttgaaagagtagtttgggggtattgagacaaggcatcagtacatagcccttgacttaaaacaattcataaatgataggataacaaataggtacctgcatacca
Rag1	Rag1_DpnII_212	cttagcatgttattaaaattataagcctggtagacatgtcagggtatgcgtaggaggagtaatgagggatgtaataagggatggtattatcaagacatagtgtttacctgtttgaaattt
Rag1	Rag1_DpnII_213	taatgagggatgtaataagggatggtattatcaagacatagtgtttacctgtttgaaatttccaaagaataaataaaagcagccagatggatggctcagtatttatgaacttttgcaaag
Rag1	Rag1_DpnII_214	tatggttggttcccagcatccacctggcaactcacaaccatctgcaactacagtatcatataatatggtgttctcttctggcctctgtgggtactctacacatgtagtgtccacacaaaa
Rag1	Rag1_DpnII_215	gataataatacagatgttacatttatttgaaattttaacacattgatatcatttttatgatatcacagatgccaaggggggcaagcattatttgtcttatttttatggttagaaatctaa
Rag1	Rag1_DpnII_216	cactctgataaagatacctgtccaacatcatatttagctgcactgggaaatggtcaaaaagacagcccaagtcaataaaatgcctgcttgctgcacagcataagaacctgaacttagtct
Rag1	Rag1_DpnII_217	caataaaatgcctgcttgctgcacagcataagaacctgaacttagtctcgcagactcacataaacagctacgcatgcatacatataatctcagcactgaggaggcaggcgcagaattctg
Rag1	Rag1_DpnII_218	ttgctggccacttagcagccaagttaatgaacctcgggatgtagtgaaagaccctgctcaaaatcaaaatggctcctgaggggtttgccctcattaattgattgattcttttatagaaga
Rag1	Rag1_DpnII_219	tttagaatcatgagacaactaatttttttccttataatttgtcaattttcaaatattctgttaaaaaaacacaaaatgtcctagggcaccatcataaatgacatcgataaagagaacaca
Rag1	Rag1_DpnII_220	tctgtctggacaaaccacttcttgcctgccccatagagctacatacaaagccccatccaaagcccatgggtaagagtgactgaagggaagagatgccctagatgagaatgtgaattctct
Rag1	Rag1_DpnII_221	ccaggagcctgcctcagccagtccattttctacataactgtagattttaccttgtagggtaaattgctttctgcctcccttcctcacctttcctttcttccaatatagaagaaatggata
Rag1	Rag1_DpnII_222	attcctcacactctaagactacagcatgtagactagaaactagaccaagaaaatcaaataatattcccaaatacacactacttactgtagtatgaaaaaaatcatattccatagatgtga
Rag1	Rag1_DpnII_223	atattgagagaagtttgataagacctaaataaaatcagtgaatattgtgtttctcaataatgtaaattagcaattttccaaaattgatttcaagactcaatgcaggctatatcaacgcct
Rag1	Rag1_DpnII_224	ttagcaacattttttgatgttccccatctaatgtttttatttgcaagaaaaactaaggttgagaatagccaaagaaaacagtgaaaagaaaaagtgagaagactttacacctataaacag
Rag1	Rag1_DpnII_225	tatttgcaagaaaaactaaggttgagaatagccaaagaaaacagtgaaaagaaaaagtgagaagactttacacctataaacagaagacttatcacaccacgacatttatgaggagagagt
Rag1	Rag1_DpnII_226	aacagtggcttatcggagcaaggacagaggtgttaaataaggaatgctgactccatggcaacaataataagtttacaacaaagttggtaccatgctgcagtaagaaaagcatgtggtcat
Rag1	Rag1_DpnII_227	agtgttttcctagaatgtaaaaggcacttggttcaatccacagcaccataaaaaattaaacataacacattatatataaaaatcaattgcatagctgtcattgaaactcctgatagagta
Rag1	Rag1_DpnII_228	agaaccttttcaaactcaagataaacatataaacatatgaaccctaaacagaacaaaactgtgctacacacaggagagagtgataaatgtaatgtcattaagaccttcaagttctgctca
Rag1	Rag1_DpnII_229	aaagtataaatatcttgcaaaagactcatatcaacattatgtaataatacaagaaacagacaaatacctgattgcaaaacaggccaaactaagtgcactggatttaatttagctgagtag
Rag1	Rag1_DpnII_230	catgtagacatccagaagtctcacactattagtaagagaatatattgagtcaatctccttcaagaatctgactgtatctcacacaagtgaacacaaagatatcatctgacctaggaattt
Rag1	Rag1_DpnII_231	ttaacagggggctgtgaagatatctaagttaatacagtgcttaccttgcaggcacatggacctgttttcaaccccaagaatccacatacaaagcctggaagatgatgcgcacatgtaatg
Rag1	Rag1_DpnII_232	gctctcaaatttgagaaagatatggaagtgtgtcctcacactggaaaagaaggcaatgctaatgatatactggttcacagcgaagaaacctctctacacacataatggcattgatgatat
Rag1	Rag1_DpnII_233	cattctgcattcaagagacaaaaacacacttctgagccagcatatataaacacagcccaaaattctatacaagttgactcataatttgacttttgttttattttattccttttttttttc
Rag1	Rag1_DpnII_234	ctataatcattagttcaaattgttaatggttttaaagaagggaaatgcactatcccaaagacatgggtagactatgagtgaagctcagtataagcattcactatttgaagacttgggatt
Rag1	Rag1_DpnII_235	cactacactaaaaccagggaagaaaaaaaaaatagaatatgtgactagatggtcaattacattaggtatatttcttaatacgggagtcccatgtgtaacagccctggctgccctggaact
Rag1	Rag1_DpnII_236	aatatgtgactagatggtcaattacattaggtatatttcttaatacgggagtcccatgtgtaacagccctggctgccctggaactcactttgcaaataaaactggcctcagactcataga
Rag1	Rag1_DpnII_237	tgcctgcctctgcctcccaaggataaaattaaaggcatgagtccccattctcagcttaaattgtgatattttcatagattaccaaaaaaaaaatgatattttaaccactctaacttatac
Rag1	Rag1_DpnII_238	acttatacccacctggttaataattataaaaatcatctacagcaaaattttcccaagtctaaccttgtctgttacagcttcctctgttcgtacaacgtaaccccgtgtttcctttgctct
Rag1	Rag1_DpnII_239	atcacagtgctaagtcagatggactccgctctgcagtgcttgctcatctcactcagagtgaaggggaaacctcacagttgcctgcaaagcccagcatccagcatagacaagcaaagatac
Rag1	Rag1_DpnII_240	gaggtcacctgcccatccacaaaatttttaacccagaattgttcctgtctaaaaggaatgcaggaacaaatatggaacagaaactgaaagaaaggccactcagtgacctgtccaacttgg
Rag1	Rag1_DpnII_241	cgtcccatgcatgcacaccaaatcctgacactattactgaagccatactgtgtgtgcagataggagcctggcatggctttcttcagagagactctaccagcaactgactgagagaaatgc
Rag1	Rag1_DpnII_242	ggaaacttgatgccccagggaagagggtactggtggggttgaagtgggggtgggtgggcaggtgagggagcaccctctcagggatggagtgaagaactctggaaagagagagtggaaggg
Rag1	Rag1_DpnII_243	aaacacacaataattccagtctgtagaggtaaaagccagtttcctaggaaccaaaactgtaactcctttgaggtcttgtgcccaggcccagactggaccttgccaagcctgtccctgggc
Rag1	Rag1_DpnII_244	tctcttgccttcttttcagcagtgtgtccacgacagctctgtgctcaccccacagctacccttttgtccttgcagctctgcctctcccttgggctcagggagcctctcctggacctcaca
Rag1	Rag1_DpnII_245	ctgtgctccattggacgtaacaagcattgttctgataatgtttcaccaataattcaagttggaacatggttattatgtctccacggcaagacttttctcgtgagaattctttatctactt
Rag1	Rag1_DpnII_246	ttattgtattagggataataacataaactaccaaaatattacttttcctgggcttcactgtggctattgtgagcatataatcagagtcttaacaaatatcattgggaaggtattgtggga
Rag1	Rag1_DpnII_247	tctataaaagaatctataagcctacagattatcttcatgactacttggactatggatttcatgatttgtgttctagcaaagtctttttttttattttttctttatttatttttacactcc
Rag1	Rag1_DpnII_248	taaataacagtagaactagccggtaaggtaaacctccagacctccagactgtccacgtgacagagaaagaaacttctcttctctatgacgttctgttaggtgcacttgaacataaatcta
Rag1	Rag1_DpnII_249	aaagaagcttcgttccaaaggcatgtcacagaccagataaccattccacgagccttcctggctttccatggccttttataacctctatgtgaggaaggattcaagctgacttctgctaaa
Rag1	Rag1_DpnII_250	gagcctgagaccttgacttcattagaacaaagctgtaacctaactaagcagccacagaaaagcctgtataattgacttggaaataatgctttcaggcacaggagtccatcacagcagctg
Rag1	Rag1_DpnII_251	ccctttgttggcaaagctggccagatgctcatgcagctttaattaagcccagttctaattaatctgtgaccttattcaagccaactgtttccctgtgcctcaagcgcctctctagcatca
Rag1	Rag1_DpnII_252	atgcagctttaattaagcccagttctaattaatctgtgaccttattcaagccaactgtttccctgtgcctcaagcgcctctctagcatcagatgccctttctctccaactagaatctaaa
Rag1	Rag1_DpnII_253	tgttttggtttttttttttaagtttaattgagagatgactgaactatggtctctcataggtagggaattccccaccagtagaccagatgagtgacaaggtgccatgggaccatacagctt
Rag1	Rag1_DpnII_254	taccaaaaggaccaaacattacatggtaaagacatcccgtgtcctcagagctccctagcacactgtgtgctacaaatggcttgtagttgcttccaaatgctgagcctctcagcactggca
Rag1	Rag1_DpnII_255	acgggccatttgctcaggcgacgagaagtctccctcagctactcaatacggtagggctgtaatgattgtgtgctatgttgagtggtttgcaaacatgcaaatgatgtctaggtattcctt
Rag1	Rag1_DpnII_256	gcttccgtaaagcccatgtcctggttataaacagaggtaggaaaacagatgtgctactgtcaagttttagaattccctaaatgtaaaaagaaaaaaaaaaaaggtgaccaaaagtggtaa
Rag1	Rag1_DpnII_257	ttgaaacctgaacaattcccatttgctcttctgtgagctctacagcattacctgctagcccgaccagtccacacttcttatatcttcaatagttttcattagttcaaactctcatgacac
Rag1	Rag1_DpnII_258	tatcatctcagccttcacaaagagcacagcctccccacactttaatctttctgctgtgggacacgtttccaatttcttaactacagaactgtacactaccatttttattattttaagtct
Rag1	Rag1_DpnII_259	atctcttacagggtgtggtggtttaagtgacaactgtctcccctgtagactcggacatttgagctcttggtcatcccttgttagtggtacttacctgtttacagatgttacagagaagtg
Rag1	Rag1_DpnII_260	gatgttacagagaagtgcagccttactggaggaattaaatcacttaggggaggctttgaaaggttaaattcaccctatttgcaggtagttctctgcctcacacttgctgttaagaacatg
Rag1	Rag1_DpnII_261	ttttagcttcctgcctcagcctctatgcctgctcactgccatgcccccccaccaccatgatggactcttaaagccaaatagactcttccatctataagtcaccttggtcatggggcttta
Rag1	Rag1_DpnII_262	ttatgtgtaagtgaattttaactcttcctaaagcctgatttgctcgtcattgtgtcttccctggcacagtgcctgacaacacagtaggtgctcaagtaaggtatgttggaaggataaatg
Rag1	Rag1_DpnII_263	aaacaatgggctgcctcatgataattggcatattcaagagtcttgttggagaatatatttacaagaataatattttgatttataattgcccagaaagaatagatgctgcgtataagccct
Rag1	Rag1_DpnII_264	ccaacatgctgagtgacactccatgcatgactgtcaccctttctcatcctttgttcagtgcatcagaggacttttttggagtgtctgctgagtgggagacatttcaaagtcaccaaaaag
Rag1	Rag1_DpnII_265	taggacactatctgctggcatttttcagaaaacatcctgacaggaacatggcattggaaagcctctctgtgaagacacattgccctttgttgatgagagaactacttgttttatatgagt
Rag1	Rag1_DpnII_266	atatcagaggagttccagtctttctggaactttccaccaattcttagccggtgaacaggccacctctttgtgaaaccgagaaagagatgtttgtttcttgtgcctttctccttcctggtg
Rag1	Rag1_DpnII_267	cagcagcagcaacagcagcatttaaatgttgtaaggttacaagtattagagttgttctaagttaaaagaattaaatggcttaggaaggaaatttaaacagaaagcttgatgaagaggttt
Rag1	Rag1_DpnII_268	tggacctcagatgaagtctgaaatcgggacactcattccatgcgtgctgtcccactgtcattttcagggcaaggaaatatggctgagtgtagctgttcatagaagagagagccacttagg
Rag1	Rag1_DpnII_269	cgtgcaagaaacttaagagaaatccaatgagatgctgaataatgagtgtgtgagagggataaggctcaggagtcagacagaactgcatccacactggacatcttcattggctaactgttt
Rag1	Rag1_DpnII_270	agagtggaacacacaggggcagagcagcagacagcgttttctcaaatggaagcttccaggtgtagcctctgcccttaacctagaggtttgtagtctttcccggggactcccggggacata
Rag1	Rag1_DpnII_271	attgtcagcttggtcgctgagtcctgctctatacagaaacctgaaaaaaaggaaaagccagtgagaggccagcagtcaaggggagcagacagcagggctgggggttgagggcagattatg
Rag1	Rag1_DpnII_272	gtcccatcatgtgctggcaggcattggagacatctaagagagtgtgcttccaacatgagtgccaacgctggcgatggagcctggaagtaagcagtaagaaaatcggggcttaagaagtta
Rag1	Rag1_DpnII_273	aaacattacctaaaattaccattgctttgacttggattattttcagtttcatgcaaccaaaagtattctcatcaacaaaagtgaatattgctaatctcattggatagattgggaaactaa
Rag1	Rag1_DpnII_274	tcagtttcatgcaaccaaaagtattctcatcaacaaaagtgaatattgctaatctcattggatagattgggaaactaaagcccagtggagttaagtaatttgtctcaagtcacacagcaa
Rag1	Rag1_DpnII_275	ctgtcagaaacatctgaaccaaagttcattttagcactttactttttcttacaattgaggtggcaaaaattgctgagtctttgacactgggaaaatttttatgaagtaagcactttactg
Rag1	Rag1_DpnII_276	caatattagtaggacccttctggacaccctgcagctcacagctcctcaggtcttcttcccatatgtatgttctaggtgggggagggtgccagccagtgaccccagggccatctccttcca
Rag1	Rag1_DpnII_277	acctactgtccagacaggaagaggtcttccacccagtgagcagctgtcaacctcggaggagacgccaactgggcctactccagccacactccactggagagtccctataatgataagaca
Rag1	Rag1_DpnII_278	agtgtccatgtggttcgtgaggtgagccctggaccccaacagttctgataacaatctgtagctatgcatatgtggtcagctgaatactggttccttgactaagcccacattcatattctt
Rag1	Rag1_DpnII_279	aaatagattgggaaatcagcagttcttttcatggcaaaggtgcataaggaattgagccaaatgaatccagagaaatctagagtagacgtgaggaggggcacgctaacaaagtcagacctc
Rag1	Rag1_DpnII_280	tctgtgaatttgaggccagccagggttgcgtagagagtctgtgtatcaaaagtaaacagcaaaaaagtaataactagaatgaatttccaaatactgaagaaaaaaaaattgacaggtttc
Rag1	Rag1_DpnII_281	agaatctaattagatgtgctgtaaagaatactgatggtgccttggcaggcccttcaacacacagtggagtaaaggaagccacaagtactggatgtctactgaggaggccaaggaagtaag
Rag1	Rag1_DpnII_282	ccagtggttagagagctggtttctactgagataatggaggctgtagcgtgctggagggacatccataattttctcagatttcagactctataagtgggccatagactataaagcacttca
Rag1	Rag1_DpnII_283	acttactacaatgtaaatgtactatgaatcatttttatactcagagaataatgacaagaaaagggggctgtacttgcgcagtacaaacattgccaaatgttttcactcagtcattaggta
Rag1	Rag1_DpnII_284	agacctggctgtgagttagagaaaagtcatcggtttacactctaaggatataagtggatggtccagagaggagggcgaacccacataacgaagaaagcctgcaaccgagcagcgaaaatc
Rag1	Rag1_DpnII_285	cataacgaagaaagcctgcaaccgagcagcgaaaatcaatcacggtgtcagtgtcgaaagcaccgggctcaggtgggaactcacagttggggctccctgaaataacaccccaacctcctg
Rag1	Rag1_DpnII_286	ctcctttcatcatggaagcacgcaatggagatagcaaacaactccctagagatgaggcaaacccactcattgctcctggaggtatcctgcaaataaaaatggcattcacttgacttctat
Rag1	Rag1_DpnII_287	tctcctttccttcggcatatgttcctccaaaaaatattgatgagtaggctgccatctacatcctggggcatagcagtaaatacaacagacataaaccagcccctgtctgaaaaactttat
Rag1	Rag1_DpnII_288	tagtccttgcggcggatattactaatgaattaatgacacactcctacaaagttccagagtcccatcaattccttctcaatgcagtctatttctccaaagagccaccgccaatcaattaga
Rag1	Rag1_DpnII_289	cttctcaatgcagtctatttctccaaagagccaccgccaatcaattagagttggcacatgagatggaaattctctgacatccctgctaggagctcctgggctgcacaatggatgttcact
Rag1	Rag1_DpnII_290	aattgatggactgttaaaccatcatcatgagtttgtttttgatattcgtgatgtttcattttatggctccaaacccagccttcttttgtctcgcactgcttttctctcacatgcacacac
Rag1	Rag1_DpnII_291	actatttggtcttttggaccaatgtttctcatctgtaaaacatgactaacaaaatttataatatgtacacaatattatgtgtgtatcaataatgcatacatgatttgaagttcatatgac
Rag1	Rag1_DpnII_292	gacgcacaagaacagttggacagtcgccacctagtggcagcataaggctcagaacaattggataaattacctaaccaccaagaaccacttacactaattttaaatttatcattatctatt
Rag1	Rag1_DpnII_293	atagtttttatctgctgaatttctttgtaataaataatatcttgtctttgattctccttgtatgaaatatatatttaaaaaagaaatttccaaaacaatagatttctagatgtcttctca
Rag1	Rag1_DpnII_294	aagcatctggagatgtaattattttttggtccactaggctgacattgataggagggttgagaactactgtaatcacacttttccatagtactgatttacacataggcattatgaacacac
Rag1	Rag1_DpnII_295	tccaggaggagacccagggttatcattgcttttccctcgtattcacgagacagacagggcataccagctaaacccagagcttcctgatgcgggtaatgtcactagccaacctgctctggg
Rag1	Rag1_DpnII_296	caccttctagagatggaattaaaggcatcccacccagcacactcacctggtatttttactttggacctgggaatcctaactccaattgccatacttgcatttaacatctcctgcaagcta
Rag1	Rag1_DpnII_297	cttcacaagcagctcattttctctcaatgctacatgttttcatagctttttattgcagcaaatgtttactgtatttccctaatcatgtatacaagtgaaactcagcagctttagaaaaca
Rag1	Rag1_DpnII_298	tgtagttctttggggaggggtgaggcctcctaggtttttcccatccgctttggcatgtctactggtgttgtctgttcacctcaagcttggacagtaatgtcagtaagattttatgggtgt
Rag1	Rag1_DpnII_299	ataatctcacagagaactctctgattgcctgactcttacagtctttttaccctcttctctgcaatgttccctgagcctaaaatgtgagaagtgtttggcagatgtagccactggaattga
Rag1	Rag1_DpnII_300	tacaactgcattttggttgggtgtggttttctgtagtggtctccatctgttgcaaagtttccttgatgagtgaagagtactatacttaccttgactttaaagacaactgtttagattgct
Rag1	Rag1_DpnII_301	taaagacaactgtttagattgctgttagggtttatactggggaactaaggaatgctgagagtaggagaaatagtcctacccagagcacactaataaattatccaatgacaaatgtcaaat
Rag1	Rag1_DpnII_302	acacctgaaagcatacatacaggtaacattacatagtctgagcagatttcatatatttacatgtatgtgtctgtgaatgtatatctgtatacatctgtacgtatacttatacagtaacaa
Rag1	Rag1_DpnII_303	cttgaaaatgtctctagagtgggtggtctctatatccatagaaacagattaagcaaaagacagtattttaatgcttttacactagcacaggtccaaatagaacgtggctaaggatatggt
Rag1	Rag1_DpnII_304	tgtgtgctttcaactgtaacacgatataggtacaaagttgtaatgggaagatagccaacactttctgttagaaatattataagtatgtatataatttaaaattattaataatcacattta
Rag1	Rag1_DpnII_305	aaacttgtgtagtttctatttgttgagctattattggcttccctgtgtatgcttaccccttgtctgctacaaactgtgaaaggctcatcaatgaagaaatagccttgagctttctccatt
Rag1	Rag1_DpnII_306	tctccattggtgacacagtggtcaaagggactctataagacttcataactccactaagcaagtttctccaacaattttaaccttcaaagctttcacatctgcacatcatgttataaagtt
Rag1	Rag1_DpnII_307	tgtgaacacagtaggccattttgaatgaataatggtttttaaagtttctctctttattcaatcaagtaagtatttagatgtttaatactagccaaacaatctgttctcctgttgattcat
Rag1	Rag1_DpnII_308	tccctccgacaaaagtcatagagagccactgacttagctacctcccttgcttgattttgccagatagaccatacaaaagtatggaccttgggtgcccccaagaccatgtgttgaaagttt
Rag1	Rag1_DpnII_309	cacaacccatggctgtatttagagctagtagaacatttgtgaattatagctcatggtatgaaattaggataatagtagtcttgtgtaggagatatgaataccctgccaccttctttgttt
Rag1	Rag1_DpnII_310	cttataagaccctgagccatataaaccttccctccttacaagctgattatctcaagattcttgttacagtgacaaaaagataactgatagtctacagtaaattgtactctaggaatccta
Rag1	Rag1_DpnII_311	tgtctgcctccctctttagactcacagcagcctctactatgacagcctgctacttcacaccacatattcccagagcatgcttaccaggggaaggggaagaggtgtacatggcattgaaga
Rag1	Rag1_DpnII_312	agctggggagatatgtgtattctaggcaattgtacatatccatcataatgtggctactttgtaaaaaataaaggacaaagaagcagttagaaatgaggatggacaggtattaagtgactg
Rag1	Rag1_DpnII_313	ccaaagagtgttatactctttgcaaagaatctcagttatatcccaaggacattaccagtgaagcttcctatgaaaggacatgtcacatgtaaatcttcacatttaaaagatgattgatgc
Rag1	Rag1_DpnII_314	aggcaaaaagaaacattaggatacatttgaaatcacctccttttctcagtctgtaaagtagaaataatatcgtcttcattatagactatagttctggttaatgtggtaaaaacacataaa
Rag1	Rag1_DpnII_315	tatgatacacagctgctataatggtctaaaactcaggagggaagctcaaagcaaaaatatagaatcagtgaaatcccttcacttataatcaattgtccaggtcccttgcaagcaaagtac
Rag1	Rag1_DpnII_316	caataaacaagacaaactttacactgtgtggactgtttttgtggcttattttccatttcccggaaccatggatgatgtctaaaatataagataaatcatcttgattctcatttatccatt
Rag1	Rag1_DpnII_317	cgatgaatctcttgccttcaggacagtccgatggtgacaatttctctattgagcttcctacttcccaaagaccctaatttatataaagttgattaaaaaaaactaatcagcatatctgga
Rag1	Rag1_DpnII_318	gttcatactttaaataactggcaagtttttaaaatggaatcaacctagatgtttgatttcaagtattattctacatggtttcaaaactgtattggatgtgtagctgaacttacatattat
Rag1	Rag1_DpnII_319	aatgtgaagatacaaggctaatcatcaacacatactagaatactggccagtactaggtaagcagtgaaaaatgataactgttaagcattagtattcctcatgtgattcatgtaattagtt
Rag1	Rag1_DpnII_320	cctaaaaattttgcctctgttatagttcacgtgtttaatttctcccaaagactcatgagtaaatggcttagtccctgggacagggacaccactggaattttgtggagcttttaagagtgg
Rag1	Rag1_DpnII_321	aagaattaaaaaccaaaaaaaaatcccttttcttttttctgagttaaccacttcagttgattaaaggcaaacgtaatacttttctgatacagtgatggtttttggacagaacaatcttta
Rag1	Rag1_DpnII_322	gttgattaaaggcaaacgtaatacttttctgatacagtgatggtttttggacagaacaatctttacatggtttttatagatgttttgttaactagttgacaatttcatatgctctatttt
Rag1	Rag1_DpnII_323	aacctaccttcttgttgcattcattcattcattcattcaaagatgtaatggaatgccttatgtatgccaagcagtgtagaggaacagtaggaaaacaattcaaaattatccaaaactaat
Rag1	Rag1_DpnII_324	gagtaagctgcctgcagtaatgtggtaatgactcatagagccaatggagggtggccactgtagcaaattgcagtgccagccctcaggagaccaacagccccacacaggaagtctcataag
Rag1	Rag1_DpnII_325	aagattaattcttcaacaaagctagaactgtaagaggaaaagccaactgtaagaggcatagacttctggaaatatggtaggtgtttcaaacaggtattgcttaaaaacactgtgcctact
Rag1	Rag1_DpnII_326	tggctatgcagcaacagaggtctgtgtcaatgtctgtggctcatattactaccaaaggccatgtggaaattcctggtctgggctgccacctgggacaatgttaatgtccaaggttgtgca
Rag1	Rag1_DpnII_327	cagcattaatcgtgtagcagaaactagaggcctcaaacaagaccagtgactcattgcagtgaacatttatgagtgaagatgtgtggacaaaggggtatactgtgggacgcactacagctt
Rag1	Rag1_DpnII_328	agcatgggcagtcactagcactggctcctaagccttgaaactgaagggaaagttgtaggtttgtttcccagtggcctgggactaggaacagctcacagcagcaccaaagccatctcagca
Rag1	Rag1_DpnII_329	cttgagagtagaagacagtaaaatagtcaagcctcacaactgcttccccacccccaccccctgattaaaacataccaagaaggatataaagtcctgcaaatgaatagaagcagaatcgag
Rag1	Rag1_DpnII_330	gcccagcactcagccctgaagcagcaggatggagagtgtactgaatgcgtgattcacagtgtattaagatgtgtcaggatacgctgtctgttgactgatatctgaaggcttctccatgtg
Rag1	Rag1_DpnII_331	tgaattagagctgtccaaatgaaaaaaaaaattgcagccgtaattaagatgccacagtagtgacagacatggtgacagatgcagatgtggcttccagctgctctttctgacactggctcc
Rag1	Rag1_DpnII_332	cactggctccaccaaacaagagcagctcttaggtaaatctggcataggcagcttccccagacctcaccatcagctggctgtgcagtttctcccagcagctgttcagcaccaactgtggga
Rag1	Rag1_DpnII_333	ctccaggtttcttaatgtcctttcaggcgttcaatttctcaattcttccttctgcacactatagagtttgaatttctatgttcaaacttcttgtttccaaaatatcttagttgctcagat
Rag1	Rag1_DpnII_334	tctgtatatataataggaatatgctacagacttatgatatttcataatgtgctttataatctttgaaaagtccaaaatatctagtcttcagcggggagctaagggataggcatggcctaa
Rag1	Rag1_DpnII_335	aatctgttgattctttgaataaccactggctatctatcatgcgctacaataacctggagataaaggccatttcttgcccccagggcatgtatatttcaatgtgggaagtgtgaatatgac
Rag1	Rag1_DpnII_336	aatctagcattgtagcaaagtcagtacaatcaggcgaagaagattcaaccgttccttcttccattgttcttatggaagcctccagcagaaagtatggcccagattaaaggtgtgcctcaa
Rag1	Rag1_DpnII_337	aaaatcatgtgtcctcccacctcatgagctgagtcaaaatctgtgtcttccagcctcaatatccagattacagatttgccctccatttctggattgaagttcattccatgtatagtcaag
Rag1	Rag1_DpnII_338	acagttaccagaaaatggactctctccattttgcaggtcattctggaaatcccaggagaaaaaggcgagtagcacagaggaaatactcaagaggagttaaatgagcgttaacaaacctag
Rag1	Rag1_DpnII_339	caggtgacccgactatcatgagggtccctcacatccaaatccccaagacacacattccctgtctatgttcatcctagctggacttctcccaagttttcccactgacataaaaagtgtctt
Rag1	Rag1_DpnII_340	cataaaaagtgtctttgagacatgctagcataagaattctaggtttcccgttacccttctcagcacaatgcaagttgtgttacctggttccaagctaaccttgtctcagccttaaaactg
Rag1	Rag1_DpnII_341	tgctcctacttaggtggaatgctgaatgacatctggtcttttctaattttttttgctgatggtatctttcaatataactgtgcaagactcatcctaccaatatgaaacacagacagaaac
Rag1	Rag1_DpnII_342	agtcgtcccctgtctcttgcctcaaccacggcctgtccttccttttgtgggcacacataagattccttgagcttcttcatatgaacaaattgcaggggagatagagctgtctgagccaga
Rag1	Rag1_DpnII_343	cccacatacctccctaggaaccatatcagaagctgaattttaaccaagtcctcagtaacattagaaaaagaagagggaggaaagggactcttcagtcagttcacataaatctacatgttt
Rag1	Rag1_DpnII_344	gctgaattttaaccaagtcctcagtaacattagaaaaagaagagggaggaaagggactcttcagtcagttcacataaatctacatgttttccacttgaagttaatcattttagcagtttt
Rag1	Rag1_DpnII_345	aaatttcttagtggctaacttcaatagtgtatttcttactatgttgaaagctaagctattgcctgtcttggagattcctgcctttctaacactcagcttttttgttctggggctgatttc
Rag1	Rag1_DpnII_346	gctgactccccttaacctgtgactcagccatcactgggccttgaagctctgactggggtgaatagcatctgtcccacagaagggaagttgtaggagggagtataacatgaaaagctttat
Rag1	Rag1_DpnII_347	caagacaacaatgatgaactaagctcaattctgtccttcccaatacctcatctcactatagggatgctgacaactgtagtgtgcctgtggcttttatgagatgcaagtagtcacttccac
Rag1	Rag1_DpnII_348	ccgctgatgctcattttcaaattatacactctttccttctaagattagtgatgcaataagtgtcttcccactagtgaatagaatgtgtacatatttatcattcttcattcctgacaccag
Rag1	Rag1_DpnII_349	atagatgttctctaatgaactaggaaatacaaggtttcaaatgcgcatcaaaacttctacagtattgtctagcttctttgagctcctagaagacaagttttattatattttaattgaaac
Rag1	Rag1_DpnII_350	cccactgttggggtgtgactcaaatactcatgtttgcacagcaagggctcttgcccttttagccatctccccaaccctcatttttccttgtatttaaagacatcatctaccaagtatcta
Rag1	Rag1_DpnII_351	cagaaatactagagccattcatggtgatattatgtgtggcttctatacaaaatgtatctaacattctatatatgatatatttattaatgttgttcatttatctctttcaaacttcttaaa
Rag1	Rag1_DpnII_352	gaaatacctgaaattctctattaaatgtcttaactccctgatacaattctcatattttcctgaggtatggtttccttaaaaacatgatttatcatctttatctcacaagttttgagttga
Rag1	Rag1_DpnII_353	tactttatcagaaaactccagcttagtttgagttgtctcgttggcatggagatttctttcctttcactcccagtttctgtgtatttgctgataaagcatgttattcaaaacaacaaatat
Rag1	Rag1_DpnII_354	taattgaagaagtaacaacatttacatttaaaattgagagcagtttttcaaatggtgtgtgcgtgtgagtgtgtgtgtacacgcgcgctctgtctttgtgtatacccgaagagggaatca
Rag1	Rag1_DpnII_355	tgagcagggttttctaatccctgtaattttgttagttgtctcctggctagtcaattgttttttcacttttttctctctctcccattcatgttaggggatttctgatttcctgaaatttac
Rag1	Rag1_DpnII_356	tttgttggacagagtaattgtggctaaagttatttactttcaggacttgaaatatagtattccgccaggcagtgatggcacatacctttagtcccagttcttgggaggtagaggcaggca
Rag1	Rag1_DpnII_357	gaatttttcagcatgtcagtatttaactcactcttcaacaatggacttcttttcaagatgttacttagccacagctcaggagatgtggggaatgacaaaggacttcctttctccactgct
Rag1	Rag1_DpnII_358	ccctggattcaaggcttgcaagaacatggacttggaccatgggagggactgtgagcgcctatcaccaggaatgcttggattacccttctgggtgaggcatcgagtactctccacacacca
Rag1	Rag1_DpnII_359	gaccaactgtctaaagcgaccaggacaaacactagaacacagtgagtcattaacacatatggcctgttaataacatcatcatctgaaataattgcaggctcagataatctcaaataatct
Rag1	Rag1_DpnII_360	tgcagcctcagaggtaaaacaaagaaaaagcaagtgggacagaatgagaatgaagcataaaatcctcttacaatgaaagtgcttcagaaaatcagatgtagagctgtgcagcagagagtt
Rag1	Rag1_DpnII_361	cttttgtgtctcaccacattatcacatatgtcaaagaccctggctatatggagcatctcagtcgtgttagccatcagaacctccacagctaacagaggaatactatcacatatgcattgt
Rag1	Rag1_DpnII_362	ttttagagtcttcctactcctgaaactgagaaactgaacctttaatttcaattcattttaacacattcaaacaacatatagctagtgcctgtcacgtgggacactatgcctctactaacc
Rag1	Rag1_DpnII_363	tttaatttcaattcattttaacacattcaaacaacatatagctagtgcctgtcacgtgggacactatgcctctactaaccatttatactaatcattacataatggctaaccggaagtctg
Rag1	Rag1_DpnII_364	tgacctgacaagacaccataaatacttgaactcacaggaggtcagtcttatgaaaagcaggcagctcatataaataaagaaccaaacaggatggtcctaaagtttgattttggaagaact
Rag1	Rag1_DpnII_365	tgttgaactaattggaaacaaagaggaaagggggccaattgggattttataaagatgctctttttatcttatttaaaaaaaaagtttgtagcagggcaagaagagcatgaaaaacagggt
Rag1	Rag1_DpnII_366	tttataaagatgctctttttatcttatttaaaaaaaaagtttgtagcagggcaagaagagcatgaaaaacagggtgtctttaccactgcaccagtcaaagcaaaggcagtaatattggga
Rag1	Rag1_DpnII_367	agtaaagccagagaggagtgtgaagactcatagatactgcaatgaaaacctgacaggtctttgttgggtagaactttcttaatgaggagagtggcaaacaatgagacagaggtcagcaag
Rag1	Rag1_DpnII_368	acagagaaggctgctattttcagagatgacaccaggaagagccagctgtgctggagtgagcatcattttggacacttgtgttttaagtggctgacaaaaacagggagaatgacaaacagg
Rag1	Rag1_DpnII_369	tccaagggtcatttagtctagactgttcatcctttctttaaaaggagtaagctactagtttgatgaaatacctcacactccaactccttcaaccttcccccaaaggtgccaagaacggca
Rag1	Rag1_DpnII_370	ttgaaattgggtttctttgcagctctggctgtcctagaactcactctgtagtccaaactgacctggaattcacagaaacccatctacctctgccttctgagtaccaggattaaaggagtg
Rag1	Rag1_DpnII_371	acagccactgacttcttgctgacttatgaggtcatttcctgaccaattctttaatatagcttatgtagcctggggtcaataccccaatagccactaaggccaggctgggaatgagccagc
Rag1	Rag1_DpnII_372	gcaaacaaaaagctctcacatgctccacttgaaccagaggctacccatttgtgtatattctggtctcatctacagcaaacacatgatagtacatatacaacacccatgaattgttttatt
Rag1	Rag1_DpnII_373	atccttatttgatatttcttcattaaaaatctgaaagcatcctctgattttcttatgaaagcatttctctatgaaattctgcgaaaagataatattccaatactcataacttcctgagtt
Rag1	Rag1_DpnII_374	ttaaatgccacagctattcaattaaatccacatcttcttctgctggccttcacctctcctctcaacattttctgagtctcagtggtatttccctaaatactctatcctgattaaaagtag
Rag1	Rag1_DpnII_375	tagagagcttcctttacataattttctaatgtgctgataattgatgaaaaatgcctttgcagactctgacctgggccctcaagggcaagtaggggaatctggaagtccctggcctctctg
Rag1	Rag1_DpnII_376	gaaaggacatgaagctgaataactttaatttatgacaagcaggggcattaagaagatgtatgctaacattgcactcactcagggtcctaagtattgccttactttttagccgaaacaaaa
Rag1	Rag1_DpnII_377	accattaggaagaaaagactcggaatttactcctttcctgggtgttcatacataggtgccagagatgaggtagagctcacaacttgtgtggcagttgtattgacatactagagcttccat
Rag1	Rag1_DpnII_378	tgctctggtctaatcactttcaactatggaaatgtggtcacttgctataaacagggctgtttcatgttgccctgcaagagctaggatggttcacattgaaaaggagaggtgaaagttctt
Rag1	Rag1_DpnII_379	cctacattcaactgaggcattagttcacaactaaggtgagtttcctgtctctagaaaaatcaatgttttagcttttaaaataaaggaaagagtgtgcagcacaaggctctctgaaaatgc
Rag1	Rag1_DpnII_380	acactgggcatccttctgtcctggattctttccctccctgcttactgttgtcagctgaaattcataagcacaaggaaaatgtcatcccctttcctttaaacaacacattgcatttggggt
Rag1	Rag1_DpnII_381	tgctttagaatttagaagataaggaaatgcacatgattggaagattttttaaaaaataaagcataatgcaaatgcctataggcacatttcttcccatatggataaagtctggagtacagc
Rag1	Rag1_DpnII_382	ctgtcttctcacagtggggctagtatccaggcttcgtcgcatattcttattacaaatagaggtataaataatcaagacattagtaaatgactacgtaaagccagagtccacaatgacatg
Rag1	Rag1_DpnII_383	ttcaagctctcttcaacccactctacagtctgctgagctctttctcctacacaagtctaaccatgttactccacatctaagactcaatacactatcgaaaacacatcctactgtgctgtg
Rag1	Rag1_DpnII_384	gactggtatctaatctttatctcatgttctcaagattaccaacaaaaggagaaggataacataactcctgagcatcattttgtattttcattttcaagatagagggaaattataatttaa
Rag1	Rag1_DpnII_385	aaggcatgtgtttcccaataagaaacttataggtgttcaaagatgaaaaaagtctagaatatgtcatgcaagcctttaatttaaagaaatttctctctgcgtctctctgtctctccccct
Rag1	Rag1_DpnII_386	aaaagtctagaatatgtcatgcaagcctttaatttaaagaaatttctctctgcgtctctctgtctctccccctccctgaggaaacagccgcactacccttacatttagaactgtttgtaa
Rag1	Rag1_DpnII_387	tgaaggctcccttttgtccagtggctacacagaatgctggaagatgaaattgtagacaagcttcttcgcttgtctacaagcgctctttggatgcttgtctacaatttcatcttccagcat
Rag1	Rag1_DpnII_388	attaagttctcagctcattcccttgctaatcaaggacaaaagctgtagatacatacacaaacttcagagaagtttatcacttaattactataaaacagctccagaggttaatgcatgctt
Rag1	Rag1_DpnII_389	taaggagacagaggcccacagctacccaggcccctaccatctcgcctcaaaatcccatctaccatatttttatgctctaaaattctaaaaacagaaaagtattcttttgatatttttttc
Rag1	Rag1_DpnII_390	ggcccctaccatctcgcctcaaaatcccatctaccatatttttatgctctaaaattctaaaaacagaaaagtattcttttgatatttttttctgttaaaatgcaaataccagacaggata
Rag1	Rag1_DpnII_391	gtatacgacaccacggtcaattatgtttgattggacagaataaattttgcaagttttccagcacactggtgtttacagcagattgaaggacagtgcccggaggccatggcctgaggtcct
Rag1	Rag1_DpnII_392	gaaggacagtgcccggaggccatggcctgaggtcctggcgcaggtccgtcatcaaggggtgggaaacaggcagagaaggaggaggaaggggctaaggaagcaggcctcacctgttacaca
Rag1	Rag1_DpnII_393	aacttcctagttggctttaacaaaagcatggatgactgcatgaaatgaaaagtccgggaagcctaatgtacctagcatcctgtttcaaactcccagaatgctctgcttccgagttgtatc
Rag1	Rag1_DpnII_394	ctctaaagaagtgtaatcaaatgatgtttgctaattggaatctcaccttgactcaaaagacatattcctgaaaactctgtctcctttggctctgaatccccacttaacaaaccaccaatt
Rag1	Rag1_DpnII_395	aattctcagcctagcactgaaacccagtttctggcagagatacaatcagtctttttgtgactttatcctttcctgggccattgatttttttttctacacttctcactgttgcttatgaag
Rag1	Rag1_DpnII_396	tttatcctttcctgggccattgatttttttttctacacttctcactgttgcttatgaagtttatttccctttgtggtatgattcataatcttggtctgcataacactgaaagagctacga
Rag1	Rag1_DpnII_397	tatttcacaggcacagtaaaagcccacttgagaatgttagcatccttgcacaaacacaaggtcagatttgagtacgcttttcagaaaaacctaaggttaaaacttttagtggccgagctc
Rag1	Rag1_DpnII_398	aaacggtgggatttatgaagtccagactctttcaaacgcgtttcacagaaggaaaaactaagtctctgtgaaagaagcaatcctaggttgtacaacttcttgtgggcagaaatataattg
Rag1	Rag1_DpnII_399	cggatgaccccatgatttgaaccacactcattccctaagccaaactgcatgtaatcaactctcagtgcattgtctctttaaaaaaatgttatcagtggactgggtgtagctcagacatgg
Rag1	Rag1_DpnII_400	gactctgggagttgtccagggctttgtcctatattctagatacattatgcaaatatggactttcccagtgattttaatcagctaatagtgacagcgctaaacaaattgaacagtctaaca
Rag1	Rag1_DpnII_401	tcaggtgtacacagaaactgagaaaaagaaaagaaggagaaaaccctaaatcaaacggccttgtgtcaaatatcctacttgcataaacagtgacataaataaactttaaatatatatttc
Rag1	Rag1_DpnII_402	cccaggaacaggacttacagacggttgtgaatttagatgtttggcctcttaaataaccagcctcttacaaatgggacctgtgtttgaatcctcacggctgaaccgtgatataaatcctca
Rag1	Rag1_DpnII_403	gaaagggccgtatatatgagctttcatgggtgtccccgcgtgactggatatggttatcagtgctcactctcagccataactctgcagtacagaattgcaagctggagcctcaggcccagg
Rag1	Rag1_DpnII_404	tgttccagcaagccctctgactaattctgataaactctgagaagctctggtagtggcgtgtgtcccatagactccctacagagagccacctccttcacagttagaacagctttaataccc
Rag1	Rag1_DpnII_405	tcttcagaaccactgagtggcactcagcatctgctctgagcccatcatccttgggaaggtgccagcccccgtggtactccaatgcaccaatctatttcagttcagtctccttaccaacat
Rag1	Rag1_DpnII_406	ccagacaatagcatttatggaagaacacttcacagccccaaacaatatctgtaggcagaaattcatattggcaaagggaggtttctccaagagaatcaatctaccagtgtaagtcacaag
Rag1	Rag1_DpnII_407	atcgcttatggttattcaatcaaccagtgaaaaaacttaagcatgtatgtcaatcattctgttatgtgtttcagataagggtgataaattgataagctactcaagtgtctacaacagggg
Rag1	Rag1_DpnII_408	ctgagttcaaggcttccctgggcagcttagtggtgctctgccgttaaggaaaaaaaaaaggcaaaaagaggtgggatggtttggccaagtgatagaatgcttgcctagcatgcacaagtc
Rag1	Rag1_DpnII_409	cttggagaaaaaagtttttatgtttttcctctcctatcccaagtgtcaccagtgcagtatgggaaacagagtaggagacatgtgtcaagtctaattttgaatcctcgcctgcctttctca
Rag1	Rag1_DpnII_410	cagggtaacagatggcccattcctgaactgtcctctcagccagcaagattctaagaacaagtcgcttgatgcttctcctcacatgacttcctctagtagtcagtgtgtacttaaatctga
Rag1	Rag1_DpnII_411	cacattgctgtgggccattttatgtgggtcttctgcagagaacgaactgccttctgcctcacaccatgcaacagaaaaactctatcccttggaagaaatactgctccagtgtactgtcag
Rag1	Rag1_DpnII_412	atttctttacaattcagtaaaattctcagcccaaaccagctaatcacacacagaaaggcaaagaaccatctgcagacgacttaccttctggaagagaaaaaggtgccacaaattgagttg
Rag1	Rag1_DpnII_413	aaactgtcaaagaacagatgactaaaagtcattaagatgttaagtattatttaaagctgaataaacacacgcttagtatcttggaaaactcaatattggagtccttaaactgtagcctgg
Rag1	Rag1_DpnII_414	tgctgcttcgaatgggatgacacctaaagaccagggttctttctgaccatgttccagggacgttgttctgctgccggtcaagtctgcagctggcaccaatcaggctctgtcagcctagcc
Rag1	Rag1_DpnII_415	gccttgcacctatgtgacacacacttcccatctatggtgggaaaataaagaaaaaaaaaattttttaatcattttttctttacctccttattccctgtcttctatgggtagctccttctc
Rag1	Rag1_DpnII_416	ccaatagcagaaggaaggagcaggctgaactatctgcttcctctatgaatggtcctgtcctggtcactagtcttatacccatccatctagtatgggggaaaccccagtgcttagaaaatc
Rag1	Rag1_DpnII_417	ccagtgcttagaaaatccacaagctctgtcaggctcctgatactgttggagaagtttagaggaaaaaaagtttggaggaactttttcttttcttgataaacatccttttgacttaacaga
Rag1	Rag1_DpnII_418	caagggggaaagtgcctcactttaaatatgcaacttggaatattaactttctcttcgagtccctcttatcatcctcctaattggtaggaagatgccacaaataaacaagagagatggctc
Rag1	Rag1_DpnII_419	tcgagtccctcttatcatcctcctaattggtaggaagatgccacaaataaacaagagagatggctctgtgtaggtaaacacaaagcaaaaacagacttcaagagtgtcagcccacgagat
Rag1	Rag1_DpnII_420	tgatttgcacaaatgagcagagacaaggagaggcactagctaaagtggctcagaaggaactccaccggctctggcttcccttcctcctctgctattgtgaagctatttttttttttaatc
Rag1	Rag1_DpnII_421	ttctagattgcacgcatttcccccttccttttcaagattagcatcaatatttaataaaccaaatagaatataaataacacttcaaggtcaaaatatcttatgtccctttctcttctaaat
Rag1	Rag1_DpnII_422	cacacacctctttcatatgctagcttgaggtgtttgtcttctatgaggtccttcttggtatctctgagcaaacgtttcaagtctcagaatgagtccctcaacacactatctcgtagattc
Rag1	Rag1_DpnII_423	ggaaaggtgggttttcccttaggtcagtagattttggccatctcttttagaagcttcctcggccatggctaacattgcctttgtcggggtctttgtttccaagcctctctccatcccctg
Rag1	Rag1_DpnII_424	cctcctgctcctgtccccacccacccccagtctacctgagatatctattctattcccccttcccagggagagtcatgaatctcctgagccctccttgttatgtagcctctctgggtctgt
Rag1	Rag1_DpnII_425	acttcccaattgtctgagaaactgccatattgacctctgttggggtagccttttgtactttgtatgagggtgtgtctccgtagttttggttgttaattctgtactggcagagagctaagt
Rag1	Rag1_DpnII_426	tgtgttgggtcacaggcaacatcatcaggttaaattagatgagctagctgggaaactgctcaaggaaaaggcttgagcattaaacttcattagcaacctccatattttataccactggtg
Rag1	Rag1_DpnII_427	aggatagaaccagacatgaccaccaatgaaatgataatctgctatactcatcaattactgcctagcccaactgtcatcagagaggctccatccagcaactgataaaaacagatgcagaga
Rag1	Rag1_DpnII_428	tgacctaggccctccacatatatgtcatggttgtgtagcttggtcttcttaggggactcctaacagtacgagtgggggctgtctctgacttttctgggtcctttggggactgttttagtt
Rag1	Rag1_DpnII_429	aaatcaagcatcacaagttacacctcaagcagacttccaggaaagattcaattgtgttacaaatggcattcttctcagcaaaccctagagagccaacgtcttagggatatttcaggaaca
Rag1	Rag1_DpnII_430	acatcagtgctacaaaatcttttccccaaagaaagacttaggtaagagacacaaagggctccgattaacttgccccatccctggtactcagggccttgccttttggcttcccttgcaaat
Rag1	Rag1_DpnII_431	tcgacccaccggttgagaaacactagtgtagtggcaagaacattcttggacaagatataaagggagagagaggggccactctcccttttctttgggcaggttccttagagaactaataat
Rag1	Rag1_DpnII_432	cccttttaacagagaagaaagcctctttgccaatttataaccaagatgtttcctcgaaaccaaggagctgcctctttgtaatgtactcatcaaggagcaggtagtttgctgggaagatgg
Rag1	Rag1_DpnII_433	ctagcttcagtgcacacctggagtcaaacagcaaaccatccatctgccgtgaagatgtgagcgccacggcttcccttcagataaaggcaattatcaggcacagatggtcaccctgatttc
Rag1	Rag1_DpnII_434	ctatgtttcctcaaaaccaaggagcttgaggaaacatagttccccctatgagaaagtgcctggaagtctgaggtcaccgtatcttatatgaacctctcttgtccactaccaccctcttct
Rag1	Rag1_DpnII_435	tttctgacccaccaacttgtcattcagtagtttctctcccaaatgcatcaagcagtgtgaaccttttgttctgtaccaatgtatcaataatagtgcttattgcattaaatcttccatcat
Rag1	Rag1_DpnII_436	attaagtgaaaatgtgaacttggtctggatacttagcctacctgaagtttcttgaaggaaactttcctaaaaggctgaaaactgagctaaaaataaacaagctaattcttcaataaaaag
Rag1	Rag1_DpnII_437	tacttggtgtctgtccttctaggtggttctgcttagcttgaaccttgtgctttccgtacagcacaccacatttatcaatagaaagaaacaaagagagaggaggaaactgaagagaaataa
Rag1	Rag1_DpnII_438	tgaagttaattgattttcttatctttttttttcttccaggtttaaacacagactctaaaagactgaattttccaaaataatctcaactcagcagcatttcagaatactttttaaaaagga
Rag1	Rag1_DpnII_439	atgatttccaccctaagagctcccaggctctggggctctgggatgcttaggtagggaatttgttatgaggatgtcaaaacctgttcagatttcccaaaacccttggccagagctcctaaa
Rag1	Rag1_DpnII_440	gatgacatattctttctttctttgtttctttttttctttctttctttctttctttctttctttctttccttctttaatggcttagagcttgtattttaacagtccaagggattattagtt
Rag1	Rag1_DpnII_441	tgaacatgggagagtaggaagaaaagcatctgtccaggtatgttcacctccagctgccttacagaaaagcaaatgcttgcttgcaacaatcaccttatagagaattggtgccctctgctg
Rag1	Rag1_DpnII_442	caaatgcttgcttgcaacaatcaccttatagagaattggtgccctctgctgggaggcagggagcctcgggcagacaatgaacttgaaaacagagctactgcaaaggtttccatggtccta
Rag1	Rag1_DpnII_443	tctactctagcacattcatgagccaataatttcttcccgaatcgtgtcaggaaagctcgttcttaaaaggaaacacagaaagcaacttagggtccagtgagcagtggcctttacccaata
Rag1	Rag1_DpnII_444	cccagctctgccatcttccagatgtatcagttcaagcaagtcgtacatttttccttttcatctgtcagattggaatgagcatagaatgtgccctatggagttgggtgaactaaaggcata
Rag1	Rag1_DpnII_445	taagaatttataatagccatagtaaatgttaagttatactagctctgattttcaacaactgtcattctggaaataattccaggaactgtcccaagaaaatagtgtctctggatatgcctg
Rag1	Rag1_DpnII_446	tttcctcatccagtttggcatgtcacattgttgagaccttactgggagcaaacaccctggtcctctggctcttacaatcttttccacttcccctctccagcaatgttccctgaaacttag
Rag1	Rag1_DpnII_447	tttctgtactaggtaagttgaaaggaaatggtgttggtcatttaagccctccatctgtacatgccttctgagttatcagctatcacaaggaggtatatattgtttccgtgtgcttcattt
Rag1	Rag1_DpnII_448	ctgtaccactacgacacacagaagcctctgggcctaagtctaaactgagcttctctcaatgaacttgttcctatcagggattttagtcacagtgatgagaaaagttaccaaaacatctgt
Rag1	Rag1_DpnII_449	tagccataagggcaaaagcctgaaatggcagagccctcatctctcctactcatgcatgacacacacgcataactagagaaggtggcagaccccagctgtgcaagcctcttaccagctccc
Rag1	Rag1_DpnII_450	agtgagtcttaatctaagtcagcttggtccctcaagcatgctgtcaatttctggagcatcctggttgtcacaatatggaaagggtgctacaaggacctgatagtataaatcaacatggat
Rag1	Rag1_DpnII_451	aatgtcccacatgacatgggaaagcctcctgatagaactgcccagttcctaacatccttagagctgatgttgagaagccctgataagacaaaccagcacttcacacatccatgtgcatag
Rag1	Rag1_DpnII_452	tctcagtaacttttcaccttttaatatgtatttagaaattccaaaaggaggtattttcaatatttgattacagaagcttgtgggccttaacactctgagggatttccctttaacaatgca
Rag1	Rag1_DpnII_453	tgcctcatcgttctatccactggagctgctagggcactgtccaatgacatctcccataactgtcacctcactgattccagtgtcctttgggaaccagaagaggcattgataaataaaaaa
Rag1	Rag1_DpnII_454	tttggcttcatagctattgcttccctggtgacatcaccatttcaatgccctgtgtagaatgaagcccatccagcagcttagggcactggtgagccagccaccctcaccagaggggacagg
Rag1	Rag1_DpnII_455	cttgcatttgttacccaatacccgccattatgggggtcatctgcctacagcagtccactattaagaatttgttttatgccatatacgcaccgcatgtatagctctcatcctataactctc
Rag1	Rag1_DpnII_456	tgtaaatgaacatgagagaccactgcccggctattttacaatggaaaagtcatccatccgaaagtacattagcctaggcttctggactacagagcttcgagtcactaagtatacctttag
Rag1	Rag1_DpnII_457	aacaagagtatacctattagacctggcctaccagtgagcaccaggaatctgcctgtctctgctctctggagatgggattagacgcatgccaccacactcggtattaatatgggtgctgca
Rag1	Rag1_DpnII_458	aaactcagtgcttttgctggcatagcaggtaaagtattggctgagccagctcctgagactcttcttcccacgttcctgaactccacagttgttaaatacattagacgagcctagactctc
Rag1	Rag1_DpnII_459	ctatggaagcatttttcaagtaagattccttcctctccaggagtttctatcaagtcgctataaaaaccagacagcacgccatccatctcagattgacattttattgagtaaaaagaaaat
Rag1	Rag1_DpnII_460	aagaaaataaaatgctatttgcatattacagcaactttaaactgttacacagatttccaaatgcttattcaacattttttaacttctcttgtggatgtcagtaatgaattgttcattata
Rag1	Rag1_DpnII_461	ccatggcggttaagagagaagcctactatagataaaacctaagcctaactcagcctcaacttctcttgtctactttctctccccatagccaaactcagctgtttcctcagaacaagccct
Rag1	Rag1_DpnII_462	ttcccttgcccattaagtttgctcccactttagggtacctaatctattgccttagccaggaacactgttggtctcagcataactgtaacacctttaatggggcttttcacttctacccaa
Rag1	Rag1_DpnII_463	taatccaggagtctttacttggttgcttcctaataatatgaaaaaaaaaaaaaactaattttctcaaaagaaaagagtccaaataaaaaatgctgaggatttctttgctgacttacttga
Rag1	Rag1_DpnII_464	taattatgtgaagaattttgatgaaaagaaggaaaaatattatggtgcataatggtgctaatgtgcaagtttttattgtttaccccatctccttcctagggctttattaatgagccaact
Rag1	Rag1_DpnII_465	aaaatagcacagtgtaatttaaacaaaatgatgtttgcttggtgaatggcagactcattataatacttgcttctttcctctgcactttagctctgctctctccagcccccctcccttcca
Rag1	Rag1_DpnII_466	tggggaggaggtagacaagccagctgctccacaatctaatttggcctctaagcagaacaagaatcaaggtggcccctcaaatggccacatatcacaaaggccagacaccttgcctggctg
Rag1	Rag1_DpnII_467	gaatgcttatttatttacctgttctctcagctataaaaagtacatattgtgagccaatgaaccaagttaatatggtcccaaggtaccactgggtctccaaggtagtactctgagcacttg
Rag1	Rag1_DpnII_468	agggccaaaaggtgactatctgtggtgcaatcatttgttcatttatttttttttcttcccacatctcattttaacatgattttggagatgtggtaaatacttggccatactatactttct
Rag1	Rag1_DpnII_469	gaacatgtgagcagaatttctgagacctttactgcatctcttcttccctcatgatgccactgagcagtttgttatttgatatacagcatattagaccttaattacagaacaatgcaaagt
Rag1	Rag1_DpnII_470	actttgggtgccatctgtgtaaaactccttgtgattctctcaaattgaggacaactaaataagatatagtagactcatttaggctgacaaattcagaagccattatgttagtgaaaacac
Rag1	Rag1_DpnII_471	acaaaaagcaacacagcttaccaacatttgaaaacaagttggattcgacacaaaaatctagataccgacatcctgcatatatgcatagtttgtatatgtgcatgtacagaaatgctgaac
Rag1	Rag1_DpnII_472	atttcccactctctttaaagcacttagtaaaacatgtttgcaaagacatctgatactgtggttggttgtttttgggtttttttgtttgtttgtttgtttgttttgttttgttttaagtcc
Rag1	Rag1_DpnII_473	tcagatagcaaaagagacatggcggtcacagaatgcacagtgttgacaggttgagaactttaagtagggttgacagggagtctggcaaggctcctgccacctgggccctaactaataaag
Rag1	Rag1_DpnII_474	cagccccataatgactaggcagaaaggagactgaaacaaaggtgctaaaacagaaataaaactgagtgtttggagggatgggaggggggaatagttacaaattaccaagaacacagtaaa
Rag1	Rag1_DpnII_475	ttggatatctcatctacaatgcagaaatatgttttctaaaatagtctcagactattctataggactactcagatggctcaatggtaagacagttgacaccaaggctggcaacctgacatt
Rag1	Rag1_DpnII_476	tccaggccccatgtggtagacagagagaactggctcctgcaagttgtcctttttcatcttcatacatagttgtggttaatcctgtcccccatatcctcttctcacccacgtccctactgc
Rag1	Rag1_DpnII_477	ctccccacactcctcccttagagcctcatttttctactttaataggtctatttctagtttcccagtctcagctcacagtcactcccatgtgaatacacatatgtcaaaagtaaaatcgag
Rag1	Rag1_DpnII_478	accacattccacacaatatcttccagttccatctgttttcctgcaaactccttaatttcatcttcctttattgctgaataaaatttcattgtgtctatgtgccacatcttttctatagta
Rag1	Rag1_DpnII_479	cccagactgaatcaaagcagcagaaggagaaaagcagctgaagggcagctttcctctttctctgctctcaacatcatttgtcacgcatcactatgtcctttgcacactttcaaaccttaa
Rag1	Rag1_DpnII_480	ctgctcctttactgactcaaaaccaagaaacatggttgtacaagtatctcatgggaggatatacagtcctttgaatattttgaccaagaatagtatacctaggtcataggcagttccatt
Rag1	Rag1_DpnII_481	ccttgttgtactcagtttcctaatggcagccattctacctaggatgagacagaatctcacagtagttttaatttgcattctagtgatgcctaagaatgtggaaaaatattaaaaatgtgt
Rag1	Rag1_DpnII_482	tgccattcatatttttgctttaaaaatctgttagtttagttcattagcccattttatggactaaaaattttaggtttgatgccaaacctccagtaatgttcttcacagaataacaacaac
Rag1	Rag1_DpnII_483	tctgcacaatggtaagtggattgaggaccttagtttaaaacctgaagcactgaaagtgtcagaggaaagcacctaagtaaatacttcaagacaaacatataagcaagaactttctgaata
Rag1	Rag1_DpnII_484	cacaataccacaacagggagccccaaactttgacaaataggattgtgtgaaattaaaaagcttgtaaacagtaaaagaaactattagtagaattaacagtctacaagatgggagaaaata
Rag1	Rag1_DpnII_485	ggtccgggccagagcaagtgtctccttcctgtcacctggccagagcaagtgtaaggcttccaagtaacacaacaaataataacagaaacatcagatggggagctcagaacccctagcaga
Rag1	Rag1_DpnII_486	cgccatgagatgcttagttgggaacttcaactgccttacctttcccagtctctgctagaggtaacaagtgcctgatttgatgtgttttgatatttatagactattagcagtttattcttt
Rag1	Rag1_DpnII_487	ccaagccctccgcactccagggtggagttagtggctgttatactgggtgctgcagctctgccctaactattagtgcatttacgcctcctcctcaccaaaagacccggtctacggtccttg
Rag1	Rag1_DpnII_488	ttccccatgtcctagtgtaaatagggcttcagttataaatgatgaaagctgattctataaaaataaatatgcaaatcatctccatctcctgtcggtttaaaattgagagaattcttttgt
Rag1	Rag1_DpnII_489	cggtttaaaattgagagaattcttttgtacaaactataagcagcatttgtatgaatataaacacacacaagtcctcatacatgcacaagcacaaactacagcttgactcacaagaaccag
Rag1	Rag1_DpnII_490	cagaaacaatttaaatgttcagactgatgaataaggagaagtgtatgtacatgatgtgacactctttattcagcattcagaaggaacaaatcctgccacgtgtgaccatgtgaaggaacc
Rag1	Rag1_DpnII_491	cattgaagatggtggctctcatgtcttcttaccacaagagacgaaaaggaacagaaataggaaagactcaaaaccaagcagcaacaagcatactctgtggtgtgtggcttaagtgtaggg
Rag1	Rag1_DpnII_492	agagaaagggaacggacggcaactatgcttcctaagacgatgataaaatgtaaaggctacttaaaagaagaaagaataccaagcacacttgctgatttcctcaataataaatattatttc
Rag1	Rag1_DpnII_493	caagtccttgtatggtgccttaatcacatgcagattcagcatcccttatctcctgccccatttccctcttccatcgtcccaagcagtcacaggacatggccatgggacagaagagaaagc
Rag1	Rag1_DpnII_494	tctttggtcttgattaatctgtgtcctggtgataaacaacagtgacaaatgaatacagccgcgtacatttccacagagggaatcagttgacatatgctttattctaatgtcgcttgagtg
Rag1	Rag1_DpnII_495	taaaaaaatatctataaggaagtaatctttcaaacttaaattaaaaacactctacatttactatacttgagataatgcccataacccctgtccaataacaggaggaactgaaacatgtat
Rag1	Rag1_DpnII_496	aaacttaaaggtccaacatcctcctctttctcgctttttatatattacagtctacctgtaaatcagcatagctgcaaagaaaggtgagttttgtatgtgtttacatttttgtgcatttta
Rag1	Rag1_DpnII_497	tttgtatgtgtttacatttttgtgcattttaaagaccttctaaaggatgagccattcaaagcccacttcccagggcagatggtgtgttcagttgacagagtacttgcctggcacatgaaa
Rag1	Rag1_DpnII_498	ctgtttggtctccagcatgggagaaaagtttggttttttgtttatgtttgtttgtttcaaaagagtatatgttccaacaaacagaaaagaatgccttaaatctcattaattcacaccctg
Rag1	Rag1_DpnII_499	acgcccccccccccatctgcacctggtgcagacacagctgaaaactatggcttaaacagtagtgcaaacatgcacagaagctttgctgttgtcagctttcaacattctcgcacggaagat
Rag1	Rag1_DpnII_500	tctggaggagcttttctgcagcatgtgtgaaaaatgccacacgctgctactacagtgaacagaaaagcagaaaagcagagctgttcagagagccctattagggagtaaagtatgacgtgc
Rag1	Rag1_DpnII_501	gtgaacagaaaagcagaaaagcagagctgttcagagagccctattagggagtaaagtatgacgtgccaatagcagactgccagcccctcattgccctggggccttaaaatcagccactat
Rag1	Rag1_DpnII_502	cacccaacaagttccagaggcctggtcctctcctccatgttcctgatgaggaaaggtaagagctgccattgaacgatttcccatcctgggtctgccccagcatcaggattcacaagtgta
Rag1	Rag1_DpnII_503	ttcccacagcctccactgaaagtgtactcagggccacgtgcaaggtcatgactgtattcagaagagcagctacatgtgggaagcaaatcagcctgcacaagaaagcgactgatgtgccct
Rag1	Rag1_DpnII_504	actttctgaaattaaatttatcttcattacacagtaacagagacactgttgataagactggctccaataagagacatgcacacatggtgacacttgatgttcttgtccagaatgtacatg
Rag1	Rag1_DpnII_505	tgatgttcttgtccagaatgtacatgtctaagccacctccaactctgtcaagaattactgaggcctgcagaccaggctgtagtctaccttaactaactatgtaggcacctgattctcact
Rag1	Rag1_DpnII_506	tttgaagctctttatgtcctcatcagagaacagtaactgcatacctaccaagctgcaggcatctcacatatgtcccaagagaggattcagaatcccaccctgagcctctgaacccatcca
Rag1	Rag1_DpnII_507	attgtgtaccttggtcttcttatggaactcctaacagtgggaacaggggctgtctctgaccctgttacctgcttttgagacccttttccctcatctagccttaacacgaggggaggtgcc
Rag1	Rag1_DpnII_508	taccaaagaatggttaaaaatataataataataaatgtcctgttaaccctaaaaaaaaaaatcaaaagccagtattttctaaagacttatgaagtggaagtgacaaagaaatgatgtgag
Rag1	Rag1_DpnII_509	cttgcccaaggacagattagtccctagaatgctgagggctactgtttatttaaattaataactcatatgttttcactttagaaagcaaggttggttaccccaaatgtacaaaatgtgctt
Rag1	Rag1_DpnII_510	taactcagcaccattctctgggaatcccaggtcggtacctggccagtccatgttcctggccagtattaaataaagcttgcttcagctgaaaacaaaaataaaagaattagataatgggaa
Rag1	Rag1_DpnII_511	acaaaaataaaagaattagataatgggaacacaacacgagtgcagcaaaacctgggcctatagggtttcatgaccaaggagaagacaaaataaacaaatgttctcactaacctgtgacaa
Rag1	Rag1_DpnII_512	ttcactaggataactgcatagcatagcatgaacctcagaagtctcattttcccaaacaagaattattcctcttcagaatgtataccagcccccatgtcacctcacctcactctctgccac
Rag1	Rag1_DpnII_513	ccagcccccatgtcacctcacctcactctctgccactttgtcaggtggtctgagtgaactaggctcatggtttagccatctcagagctcctgaccagggctaactcctttggctaggtta
Rag1	Rag1_DpnII_514	cagtccatattgttgtggaaagtaccatcataatggtactacaggtaaagaaattctctcttaaatgaaaaaaaaaaaggtgtttttccatacagttgaattctcactgtgctgagaatt
Rag1	Rag1_DpnII_515	tttctgaaggctaaaaaacttgccaatacaagcattatttataataaactcctaaaaataaaaatatacttagatatttgtcacttacaaatgaatagttattaatagcggctattgcta
Rag1	Rag1_DpnII_516	cttttcttagaaaatgacttaaatgctcaaacagaaaaacagaagaaactaaaaataggcataatttcatatttataatgccaaaatacactcctcagaatatgtgaagccatgtggggg
Rag1	Rag1_DpnII_517	tccctgcagccatgcaggcatttttattcttcttaaaatgtacatggccctccctatcttagccattgtctgaggctccaggacacaaagaaagagcagcataaagtcaccgacacatta
Rag1	Rag1_DpnII_518	ttagaaagtttactggctagcaggctaagagtacagcttttcaaacaggagagtttttatgagcaggctgtaaagataaggtgcggcatttcaagtctgaaagttcagcattatctgagc
Rag1	Rag1_DpnII_519	tgagcaggctgtaaagataaggtgcggcatttcaagtctgaaagttcagcattatctgagcatacctgtaagggggcacagtgataagggatggcaaggcagcaacatcatcttagagat
Rag1	Rag1_DpnII_520	aaaagcccctaaagaatctttagaaagcaggaaagatacttggtcttgtatgcaccccttcatgtcataaactttttaatgaacacctataatggaacaggtagtaacagcaccaaaaag
Rag1	Rag1_DpnII_521	tggtaggaaagatataaaaaacatgtaggaaggaaaataggcagtgctcggtgggaactggcagcagtggcaaaggggaaagacaggcaggaaagcagcagggaacacactgtacttgag
Rag1	Rag1_DpnII_522	tctggaagatgctgaagacaaaggcaaacctgaagccagagtggggaaagacctgaagatagacatgcccatttagagatataagtgcaataggtagaatttaaatgaaaattgattcaa
Rag1	Rag1_DpnII_523	ctggggaacactgacttcttaggagagggtagacaaaaacctccaaaggaggtgagcaacaactgggagaggcagtaaggcaagagtatagggtaaagctgaaatcgcagtataggcagg
Rag1	Rag1_DpnII_524	tccatgtcccaaaatgccacaaaggaaccactgggctgggcccctgaacaactggtaccttcattctgaatgcttacaggaactcaactaaagccaaagcagtagcttactgaaagagga
Rag1	Rag1_DpnII_525	ttcccttctcttggtcccttcttgtcaacagtgggaagagagatgtcaacatgtaaaacattgtgggaaaggagccaagagagtagaaagagacaaaagcactggattagttacatttca
Rag1	Rag1_DpnII_526	atggtgaggaaggtatgatagcaggcagctccatgggggtaggagcacatggcaagcacttcctggaatctacataggctaggaagcatagtgaggaccggatgtgggcaggctataaaa
Rag1	Rag1_DpnII_527	ctgagactcagacaaccttgaaaccatgagctcctgtaaattcaagatgccacacacttccagcaatgccaaagtaaacatgccaactccaaagggaagaaagaaaacacagcagggaaa
Rag1	Rag1_DpnII_528	agccccagctcttggtggcgtcatgtggggacatattacaactgcatgttcccatcaacacaaagcaggaagcagaggacaggcagggagacaatgctatacagcctccaatacctcact
Rag1	Rag1_DpnII_529	cttcacatacagtaaggctgcatgcccttcacatacagtaaggctgcatgtccagtccatgttctagctactgactgctgtgttagctggaagccttctttctaggtgagtttattttag
Rag1	Rag1_DpnII_530	ttaagttatatgactacaaagtttcaactacaaatcgaaattctggcttatttcagagaagaatcactgttatacaatgccaagtcccctgctgctaaacaaaaaacaagtgtaaattaa
Rag1	Rag1_DpnII_531	ctacaaatcgaaattctggcttatttcagagaagaatcactgttatacaatgccaagtcccctgctgctaaacaaaaaacaagtgtaaattaagttattaacttgttatttttgcctaag
Rag1	Rag1_DpnII_532	tgagagaaacgtgtggatttcagatgtctaatttcaagtctaattgaaaattgtttgtgaccactaagggaatagaatttgtgtactattaggaaactttgagtttccttaaaattgctc
Rag1	Rag1_DpnII_533	gaaccaagttcccctctcaatgggataaactcttcttgccctagaaagcagttccaaacctccaaaattcatccaatcagaggaatcaaggcaagaatttattgacaaatattagttaga
Rag1	Rag1_DpnII_534	tgaaacggcatttgtgaggaaggaggactcacagcagaccacattcagctttcagactgaagccactgaaagcagccaccagctccagccctcaaacgctccttgatggtccctcaggag
Rag1	Rag1_DpnII_535	cacattcagctttcagactgaagccactgaaagcagccaccagctccagccctcaaacgctccttgatggtccctcaggagagagacacttgctggaaaagatgattagaatcttttaat
Rag1	Rag1_DpnII_536	tatgtggttaaagataagatttgagctactaaaccaaggcagagttggttcagtgttaggatgccaggcagtactaaaatgactctcaaacaaataatgatttaaaattcccaagtgggc
Rag1	Rag1_DpnII_537	acaaaatcccagtactgtcatagaggaaccccccggaaagtacctcttcggtttgtttctgagtccttcccacagcaggctttggcctcacctcagaggtgagcggtaggtccacagaag
Rag1	Rag1_DpnII_538	tgctaagggaaagatgagccctagtacatgccggcgggtcttcgtctgtgaacctgactcaagggcatccctctcataaaacagaaagcacctgtgctctgacctttatcgcgctgtaag
Rag1	Rag1_DpnII_539	cactcagttctcagtgggtgtgattaattagcagcacatgtccctgggctaatggcaatggcagcatctgtaggaagataaccattcaggtccgatactcaaaaccttacactgtcctga
Rag1	Rag1_DpnII_540	ttctggaaactgagagctgtgctgggaggctgggaggaagaagtcttactgagctcaattactggaattttggaacatcatctccttagctagcataagtaaaacaaatagtatcaactg
Rag1	Rag1_DpnII_541	aacaaatagtatcaactgactgtgatgtgtccagtattttacaagtgccagcatggctaaccctcccaaaagttctcccctgttttctgtgttctaggcaatgagctctacacactgagc
Rag1	Rag1_DpnII_542	tcactcagaatcccgcagttagaaaggcagagtcggcagtctgcccagacctcaggcaaacagtgttaaacaaacatttttattacgtatttaattttgcttcattatatggaatgacta
Rag1	Rag1_DpnII_543	aacccctcaataggaatctccagcctcaaggtatgtctactctgagagagctgcacacacacagaaaacaagacacaaaattcccaacagcatgaaccccacagcagaaaccaagaagtt
Rag1	Rag1_DpnII_544	gaccacatggccgaagctgtcaagttctgctgcttgctggaatatggccccctggttctattagattatcactagttttctgttttccaactccttcctgctctaaacttggctgacctg
Rag1	Rag1_DpnII_545	ctacctatacaaataaccttaggcaactcaaagagtgcagagggcaggaagaactggctatcaaataccaaagggtcagccctgaatacacacatgtacatagtataacagactgaacaa
Rag1	Rag1_DpnII_546	atgactgcattgtgtgagctctgtcagaaacctgactccaaagcgctactccttggctgtcaaaatgataaggcaaatactgaaaaagaactgtgttcttgaatcttggagaatatctat
Rag1	Rag1_DpnII_547	atggatacagtgaataaataaaatcaatggtagaaaaacaaacaaacaatacagaacatgcttccttgttgcctcaggcaaatctgttgcttgaacaataacaacagaatctaatcagta
Rag1	Rag1_DpnII_548	caggagacagtcttaactacttcattcaagtccactgagacttggttcagcctcaataactgtttatccccaaatgcaacaccttctgctatcgagtttctggaaacatgaaactagtga
Rag1	Rag1_DpnII_549	ttttattcaactttttaaagaaggaagtaaagctggtaactgaaaagcacactttataaaaaatattaaaagaaagctatgtcacaaacaatagaaaacgttgatgttttacgttgattc
Rag1	Rag1_DpnII_550	gggagccacttctttctgataaccttgcctggtgttcaccacttgtacatggtgttagaggcttataagtcactattagcattagtgatacctgtttaggttcttgttgtaagcaatgct
Rag1	Rag1_DpnII_551	atttccctgcaaataagcagagatgttggggacaggacgatgtgactccctaattcacagctgttatcccatgttgcactggcagccttcagcatttgacttgtaaacggccacctggat
Rag1	Rag1_DpnII_552	cagccttcagcatttgacttgtaaacggccacctggatttctctgatgcatgtactagctgttctgaataccacagacaccttgagaaaaacacacactaaccacacagtgagcccaggt
Rag1	Rag1_DpnII_553	actgcagctcctgaagaactttcactctccagcaacattttgtcagtttcacgggaagagctctagaaacgcttcaagcctggagccaaggctctcagacaccacaggctctgcaggtac
Rag1	Rag1_DpnII_554	caaaaatgggtgctttaccagccttggctctctcttaagcaggtcttacaaaaactcaagagtgactggggtatgaagtcagccaacactccctgaaggacgcaatttccttccatctct
Rag1	Rag1_DpnII_555	tcgctgaaatgagtaatttcaaagtcttccagtcttctggctaatgggtacttgaaaaacatctccaatggagcagtaagacattggagagcagaagaaatattttcattgctttaaatt
Rag1	Rag1_DpnII_556	acattggagagcagaagaaatattttcattgctttaaattcccaaagccttattaattcaaggagcccagaaagctgggcagggccctacaccaccaagtgagaagctgttgctaaccca
Rag1	Rag1_DpnII_557	aacttcaagatgtcctttcacatccactagagagtcagcattttctgttgtccctactgttattgtttgcctgcttcttttggagacaggttctcatgagtcccaggctagacttaaact
Rag1	Rag1_DpnII_558	cagcaaaattcatctgacagtttcaatattaaaatttgagaatcagttacattatagcatcttttttcttaatgattaggctagaaagtccttcccatctgttaaaccttagggaaaaaa
Rag1	Rag1_DpnII_559	aagcatccagccaagcacaaacagtttagatattccaacaccaacttaaaaaaaaaaatcctttcaaggataaaatctgttcactcatccagttttgtacaaaggaaagcaagaatctag
Rag1	Rag1_DpnII_560	ttttatgattccattttacagtagaaaatatattttctgatgaatcagttccatgtgctccccatttggccacattatcctctgaaatgatagttatgagttattaaaaataccctatgt
Rag1	Rag1_DpnII_561	aagttgatttctttcgtgtttaccaaaaaaatttctttttaaccactcccccccccaaaaaaagaatacttttcaaagaactatgtaaataaagttttttgaagcctttaggtcctctta
Rag1	Rag1_DpnII_562	ccttaaaataagaaaagaacctaagattaattcaaaattaagagactaacaatctatgataccatgaacagaaattggcagaagaaaatagagtcagttgggtaagaaataataaatcta
Rag1	Rag1_DpnII_563	ttggatgttgcatttgaagtaactgttgcatttaaggaaatggtgcaaacagggctccaaatgtaggctgaaatgtggaaggtacatcacagttgaggtgactatctgtcatctacattg
Rag1	Rag1_DpnII_564	aaggtacatcacagttgaggtgactatctgtcatctacattgaggcaatgggttaagccaaaaaaaaaaaaccattaatattagcattatgatggttaatattgactgtcaacttgacag
Rag1	Rag1_DpnII_565	aaataaaaaggagaaagcacacagagaataagtactcatgtctctctgcttcttgactgggtacaacgtgagcagccacgctacctcacaccctcaccaccacaccttccctgccatgat
Rag1	Rag1_DpnII_566	agtgataaaggattataaatcagtcatgtggtcgatatcaagccatccctggttggggaattctatgccatgccctaactagactatgatgaaaatgtcccagggatttattttatctgt
Rag1	Rag1_DpnII_567	tggagataggtctctagaagcctagcacagcagagccaccatacttacttcctttgaaacatcacttccctgacaccaaaatctgcagttcatgctttcatgctcacagtctgataaggg
Rag1	Rag1_DpnII_568	aggagatggccttgttagcataggtgtgactttgttggagactgtatgtcactgggggtgggctttgaagtttcaaaagcccatactagactgaatttccctctctgactgctgcctgtg
Rag1	Rag1_DpnII_569	tttcacttcctaccatggtaagagtctagccctctgaaactataagcaagccccccaattagtagcatgaagatagtggtgctataatggtaatataaactgtggggactcagggggaaa
Rag1	Rag1_DpnII_570	gtcactccatgctctcctctcccagttcccaatacaacgccaggggacctgacagtcaccacatgaatctcctctgacaaaaagtgaagtccaaattcctggtgctgttactgaattact
Rag1	Rag1_DpnII_571	tacttagtcccatacccaacaaaaacatcccctctcgtaaacgtgaggctgttaatcttgaaagcaccaagagacataggaaagaacttgctctctccttgattaaacttaaagttgaaa
Rag1	Rag1_DpnII_572	tccttagtaactttctctgttatggaggatatagataacacggtatgcttgtaacctgtcaggtgaactagaatttggtgcagaggccacgcatgcctacccaacaagctgtgctgagct
Rag1	Rag1_DpnII_573	tccattagagtaaaagctactggtgacaatgtcaatgcagggtagactccatggcatcagagaagttcatttgttatgcacaaaatccattcatattaatccttcagattagcatacaaa
Rag1	Rag1_DpnII_574	cacataagctagactcttctggttcttgagctaaagccatggggtcatatggtaaagaactccatgagagacatctgtccctctccacaggtttatccaggggtaacttatgcaccatca
Rag1	Rag1_DpnII_575	caatgattactagtgagtgtgtagttatgtaacaatcgaacggcatggaacttttagttttcatcgccccaaaaaggtgcttagagccaatcttcagactcctccccactcccaacccca
Rag1	Rag1_DpnII_576	gctgccagccctcattaataaagaatttcaacatgctccctcctgagccactgctccctctctgttcccactgcccaaagttcccatctttgaatagatggtattatattcattgtttag
Rag1	Rag1_DpnII_577	tatttctccattctagaacgcaattttctgtaggcattaatttttataatttttgttcacttatatgaacaacacttagcaaaatgacaatagtaaaacaaattacagtatagttacaca
Rag1	Rag1_DpnII_578	gtggtacagtagtttgggtcatggacaggggcactaagacttgagacagaatgtatgtgtaaccaaaccaaaggccactctaagctctgtaggctgttctatcttagtctctttatcaga
Rag1	Rag1_DpnII_579	accagggtcacagcaaagctattcccataattcactacgttcttccagtctttaagataatataaaatgataacattaaacaaagatatatatatatatagcaaaacaaattattgtttc
Rag1	Rag1_DpnII_580	cttaggtcttctaatgcggagatggaatagtgctcttcctatcacactggccctacctacaaccaaaagaaacagaaggccagctctatttgttctgcatgaaacatcttcacaccctga
Rag1	Rag1_DpnII_581	atgcctgtcttgcaccaaagtacattttgttcaactcatttaaattggagggcactctggggattagctttctcttcttcttcacagataagtctttcatagaccatcgtctgcatatat
Rag1	Rag1_DpnII_582	tttctctctttttggggggtcagggggagggtgtggaacagggttcaagacagggtctcactctgtagccctggctgccctggaactcaccttgtagaccaggctgccctcagacttaga
Rag1	Rag1_DpnII_583	tatgtgcctttccctcccagtgctgggattaaagggttgcatgctacacccagcttgcttttttttttcttaatccataaagattcactcaatcaaaatctaaggccccagaatcaaaac
Rag1	Rag1_DpnII_584	tacataaaacattatacatattattataaaattgaaactacatacaatagaagaaaacattcttttaattataaccaaaacaatgttctgtttttaaaaaattcctcttaattctctaag
Rag1	Rag1_DpnII_585	ataattcaaattgctatacacacttaaatattttctttctgtacccaattacatctaaattgaagaagacacacacattaaaaaaaaaaaaccctaatgattatctatggaccaaatatt
Rag1	Rag1_DpnII_586	attcctccatgggctttgtgtaagtcggttccctgtcctccggtcttttcttcctcctttgatgttggatgcagtatttgatgctactatgaagaggtcacatatagaaggctactacat
Rag1	Rag1_DpnII_587	tctagataaacatacagttgattctgccattttcttcaaggatactaaaaggcacaccaagcaaagccccccgggctatagagatggctcagcacttaagaacacttgttcttgcagatg
Rag1	Rag1_DpnII_588	aacaccattcaatattcaggagggaattaaatgactgacaacaacagcacagagctgtggtaccacagccacctggaagcctggagccggtcagtccgtttccaacttcctccagcaggc
Rag1	Rag1_DpnII_589	tgccagttgcaagagtatcaaaacaatgctaagccctcgggttctgtctaatactcgacagaaaataactgcgcagggctacacagtgaggattatttttcttgctgtgttttcttttat
Rag1	Rag1_DpnII_590	tttattcagcccatccaatagatattcactcagcatacccctatttcaccctgaaaaaacatcattgctggtgaggaggagcaagagtatgcaacagtatgcaaaatccaccagaggcca
Rag1	Rag1_DpnII_591	tcatagggcttatactcaagaaaaggtaaaatatgtatgtcttgacttatgtcccaatggttcaaatccacatcagtgtcttccagacctagataaaaaccatctagcactatccgaaag
Rag1	Rag1_DpnII_592	attccccaaaatcataatagattgaagacatattctagactcattaaacttaattatttctttaaaggccctcatctactccacagtatggttaaggcctttcaacataacaataaagat
Rag1	Rag1_DpnII_593	atgtaacttggagcttacaacacctattaaccattaaatgtcagatgatgccagtaatgtgagcctgtctttctcacagactcacactgttgggtatccctgtgggagaaatgtaatggt
Rag1	Rag1_DpnII_594	tgctcatcttgactttggaaagagacttgcaccaaagaacttcccaaggtatctgaataatttgtgctacttctgctgactcatgatgattcagatgagccttgcagtttctgctggaca
Rag1	Rag1_DpnII_595	caatgctactgattccagtttggtgtttgctattggactagattgctgctactgattgtgtgtggtatatactattggattggactgcttatatctggacaacgaagagctgaattgccc
Rag1	Rag1_DpnII_596	aaaaatgattcacatagccaatttgtcccaaatacatttaaacttttagtctaataaattactaagtatgcattatcacatttatattaattaaattaattaaaagcaaataaatattga
Rag1	Rag1_DpnII_597	acctgtggccagtagccattttgctagacagggcagggctgtgtaagcacaaaccacaccaccacgctccctgaagtgtttgagcaggcaggaaaatacataactcctcaaataaccaca
Rag1	Rag1_DpnII_598	aagaaagttaaaaacagactaacttaagagttgctattcatataaccacagtagagattcacttcaatatcctggtggcacacacctcaaattccagcccccaggagaaggaggcaggaa
Rag1	Rag1_DpnII_599	agaagttcaaagtcacagttgactggctaccctgagtttaaagccaaccctggctatataaaacgctgattaaaacacaattctccattttagtttccaaactactttaaggtgaatggt
Rag1	Rag1_DpnII_600	tagaaaactttcctggaagttaataatttgcctaaaacacaaaatggatatatgatatgcatgtgtacatatacaggtatgtgtaaaaaccagaaactgggaattagtaattactgtaat
Rag1	Rag1_DpnII_601	tatgatagtccaatttctgttgctatattaaaatgcctgggactgggtattttataaaaatcagtagctcatcactttgaaaattcaagagaacagtaccagcatctgtggagagtgatg
Rag1	Rag1_DpnII_602	ctcagagttaccatacctaacaagatggagctgaaaagacttggtgacaacttctaagccactgccttcttaactacacaatctgtgtgatagcagcaatgtaacagcttagtaaaataa
Rag1	Rag1_DpnII_603	atgtgctatctttatatgggaggaaattaaaagaagttactttttactttcagcagtctagaagttattctaaaccatactaaagcaaagttacagcttcatgtagaaagtctgttgctt
Rag1	Rag1_DpnII_604	gttctcttagaagatattcaaatgtttcaaggggaggacaatgactgacttaagatatatctctgtacatacgactctgtgctttaagaggaattttttcaggtcagtgctttataatgt
Rag1	Rag1_DpnII_605	gggcgcctaaggatatttttaaaggaaaaagcagccagagcacttggagctgcagtttatgtggctcgcatcctcatttatttcagctcaatctggagcccgtgctgacctctaaaggaa
Rag1	Rag1_DpnII_606	attcttcagctatcagagaaacacaactcaatattacattaagattccaatactgccggagttggcagtgtttttgacatattcggattagctatttgagaatttcacatagtgctcccc
Rag1	Rag1_DpnII_607	accttcactttccaattctcccatgtccatcccacacatccctgtggccttgccacaaaaaaaaaaaaaaaaaaaaaaaaaaagactttaaaaaaaagttcaatttcaatttctgctgtc
Rag1	Rag1_DpnII_608	taaactcctgttggcagcctcttccccattcccacctcagccagaggctgtctactgtctatgagctacttcagcatccttatcacagttgttaagagttctctccaggcatcctgtcta
Rag1	Rag1_DpnII_609	gttactttgtgtgtgtgtgtgtgtgtgtgttgggaggtgggggtgggaatctatgtctctctttctctactacgagtctgcagtcatccacaccagggcagaacgtttccgtgtgcttta
Rag1	Rag1_DpnII_610	tccatggactgccgcatgattgacagcacagacacagtccccccctggctggtgtcagcagcacatgccacagacttcagcatgctctctagacaccaacaaaggccccagctgcagcag
Rag1	Rag1_DpnII_611	acagacagcaacacagcctcagacagcagcacatgaacagggccttcggcagtagctcaggctttggacatctacacagttcagtctctctccactgaaacagtgtcaaaattttatata
Rag1	Rag1_DpnII_612	tttaaataatcaaacaaacatgtcaaagtccattttccttctctttattagaattgccttaacctttcatttattttttttctttcatttatttagaacacaagccgtgacctcaaatca
Rag1	Rag1_DpnII_613	atcagaggagctttcacaaaatgctgactccttggccccagctgagcttcagaataggctctgaaacgagtgtccaaacgaccctcaaaggaatgtaatgtgcaactgcatggaggctca
Rag1	Rag1_DpnII_614	ggaactaaggcactccaaggcaggggtcctgagctccagctaacactgtgaggggaatcagacaccaaagcttttcaggtgacctaaaaagaatagaattaattttttcataaaatcact
Rag1	Rag1_DpnII_615	atttaagtgttggttcaattaaaagccaaccctacatagaatgaacaagcacataatgaaacgcacacattgactttaggttttaggttatatcaccccaggataaaagggatgttcctg
Rag1	Rag1_DpnII_616	cacacacaaggtgtagccactctgctcagttatgcacagtgtagcctgagtctttacaccctttgagtgagatgccatgattagtcccacttacctaccagagtcaaatagctggcaaat
Rag1	Rag1_DpnII_617	acatcaaaatccagacatgtagagtgccttagtttaaaatgtgcttttaaacaacctctgttctgcatttacatttcttaaaaaataaaatgaagtgaatagctaaataattcctctgct
Rag1	Rag1_DpnII_618	atctattgctgtaaaaattgtatagtttaccttttgaaagatgagtgaaagtgctcagaaattcttcataggtttgctcatggcagttgacaaacttatccaagacttctttcattaact
Rag1	Rag1_DpnII_619	ttcatccattatctctggcctcggtatttgagcaagcatttcaattcacaaggccactctacaagacacagaaaagcagacactatagagtaaggcagcctcagcgactatggaggggtg
Rag1	Rag1_DpnII_620	tgcttaaaggtgtgagataatacctagtgatttttatatattcaataataacaggaaaagtatattaatagcagaaatctttcctaaaacgcatctctcctgggccttgcctatcagagc
Rag1	Rag1_DpnII_621	gtttatgatgatggactttttataaaaacaggaaaatatatgctattccttataaatagatttttttttagctaaagaatatgttctttttaaacataacaagagcgatgacattctatg
Rag1	Rag1_DpnII_622	tagaagtagaaatctagcctgctgtttcacacagctacacagtcacagcccactctgctccttgtggaccacctttgagaaagctacttgacatctctgaacccctgttcctcttttcta
Rag1	Rag1_DpnII_623	ctttcacaaacagtcaaagttgaaaaccctaaggagcacccatcatccaatttcgacctttctttacctagaaaagcattaggaacctgctgttaaaggtctccagagactgacacagca
Rag1	Rag1_DpnII_624	accctttaccagacagtctggtggtttatgcaaataccagtggttttctagatgaaagcatgcttttcgtttaccacccactcgctagtgtgcttttatcatgaaatatttttctaaaag
Rag1	Rag1_DpnII_625	ctatcttcatatccttgagtaatgaactcatccaaacaaaaccaagtgttcaagacaagagttgtaagcattaaattacaggcccctatgaactatttttttcttctcggtgcactacct
Rag1	Rag1_DpnII_626	tcttacctacacagagagtcatttgtctgcaaactgttgttgttgttgttgttgttgttgtttttaacccacaatgtgtcccactgcaacttggaaagaacaataaatgtctgaggagcc
Rag1	Rag1_DpnII_627	gcacttttcccccaagttaccaacattctttatcccataccaagaacaaaggaaaaaattcagattattggggctagagaggttgctcaaccgctaagagcacttactgctcttccagag
Rag1	Rag1_DpnII_628	caatactctcctctggtctctgtgggcattgaactcacatacacatacctacacaaggacagtcatacatatacttttttaaaaagttttttggttttggtttgatttttttcttttgtt
Rag1	Rag1_DpnII_629	gtaattataatctaaaagagagaggggaaaaggggaaggagggggagggggagagggagagagagagaaagattgtcaacttctgtatgagagggaaaatgaaatgtgatgatgtgttca
Rag1	Rag1_DpnII_630	agaaaactaaactagagtgaaagtgattggctgccttctaactgtagagtacagctgaaaacctcttcccacttggaattcttcttgactttgatgcatgcttgtctcccaagaggaata
Rag1	Rag1_DpnII_631	cccactttgctaataagaatgactatgaagaagcatccatgatggtttttaaattacaggaacatgaaattgagcaaaagaatgctaaaaattatggaaggaatagaagtaggaataaca
Rag1	Rag1_DpnII_632	caggcaaaatttatgctgtaaagaaaacaggaaaaatggaaagtcttcaggccatcgggctcggtgaagagtaattctcaaactggagcccaaagtgcgctgcgcaggagaaaaatctga
Rag1	Rag1_DpnII_633	aagataacgggtgcttctgtgaacctttttctcaccattcctcatagagcttctaattcagaggtatccaagacaactttagaactccaaagctgtacagtgttccactcttaagagagg
Rag1	Rag1_DpnII_634	agctcgaacacaatcccacctcccatggtatgcaatgccctggtgacacttactgcaactgcattgcacgacaatctggcagaggcacactgcttagttaaaactgtcccccctctgctc
Rag1	Rag1_DpnII_635	tacaattccagaacatcagctttaaacaaaacccacccagctggtcaggagcagctgtagaccaaggaacaaagtcaacacggcctgcaggaatacatttctaagtgtttcaaaatgcca
Rag1	Rag1_DpnII_636	ttgcaaataaaattgaccttttcacttggcattctcttaaaagaaatcagatttttgagacctgcatctcagctatttttaattctagactcctatgactgtagaataacaaagggcttt
Rag1	Rag1_DpnII_637	acaaagggctttgagacagaatgcattgcttctattcacagttttgcctccacatacacaactaagcacacgtgtgcatacatacaaacttctttgcctacatggtctctatctagaaag
Rag1	Rag1_DpnII_638	acaaacccctctttctctaaaaatgaaaggtttttaatgatttttttttcctagcacattacaaaactctgacatctttttgccactttatttttaaagcaacgacctcatattgaatca
Rag1	Rag1_DpnII_639	ggaacatttacaataaaataccaagccttctgctcaggggactttacttaattgctttaaataaaaagtgacaaatcatctgacatgccctgctcttgacagcctgtcaccctaactgta
Rag1	Rag1_DpnII_640	gcatccttttctacttccgtttccttcctcttttctcttttgtcagtttcagccatggctccagttctcaattcacctgacaagtcgtcctcccttcctccgactatttctacagcttcc
Rag1	Rag1_DpnII_641	atacagtttaatgtataagttaaggtctcttacttataagtaagagtgaaaaaaaacaaaaacaaaacccacacaataaaatagaactagctcttcactactttaaaattatataaataa
Rag1	Rag1_DpnII_642	attctatctctctttcataacacttcctcagactatgcttacaggaaccactttagagttcacctttgtcatatccaaatttccagtttcaccacccctctgctttgggccactattaaa
Rag1	Rag1_DpnII_643	aaccactttagagttcacctttgtcatatccaaatttccagtttcaccacccctctgctttgggccactattaaacaaagcaagggtattgaatgggataactataatgacatttcattt
Rag1	Rag1_DpnII_644	agttaacaaaagaagctactgagtgaaagcaggagggtactttacactgtgtgaacacactgtgagaggcatgatttatgtcccacacaggatgcagtagaaagctacaagacctcattg
Rag1	Rag1_DpnII_645	aaatcatcgtggaaataactagacaatgatagttgaaccaacattttcagatgagaagaatcaacaaaggaacggagctgcacatgcatttaaaaaagaagaaagtcaatcctgaaacca
Rag1	Rag1_DpnII_646	tgtctacccctcgtcactatctgtggccatctaagctttgtggaagctgactgaatgacaaagcagaaaaggtccttttatactcaatgtttatgctcagtgaaatcccacacagctatt
Rag1	Rag1_DpnII_647	cctgtattcacaagcatcacaatgaatgttacacacagccacaaagcagacagaggtctccaatatgtagaacccttactccttagtctgcactaaggcaaaccataaaagagacattct
Rag1	Rag1_DpnII_648	tctgcttcagaacagataatttcccatttaattcacaatagtattcacttaaaccaagcttaagacagtcattttttgtgggttttctaaaatgtttttaattttaacaaatcgagtttc
Rag1	Rag1_DpnII_649	tatatagtgtgtgcctcaaacctgattaaccatgcaaaccagtgttagttaactcacactacatagcagcagtccatgggcgtacttgctattttggaatcaggaaacataagcaatgct
Rag1	Rag1_DpnII_650	ggtaagactgaatgcttcagagtatatactatctgtcgttggagagaaagtcagttcagacacaggaaactacaaacccagacctcacaccattagttcccttcctttttttttgggggg
Rag1	Rag1_DpnII_651	tggatttcttcctttcaaaaagcatctttaatgtgttgactttgaaatttccctcagttgaagaacacaatcttttttttttatgtctatttaaagaaaaaccttcagtgggttatttta
Rag1	Rag1_DpnII_652	taacataatttttaaacaattttaaaaaccctagatgtaactaatgtagttatattaaaaccatggaaaaggtatactcttcaactccagtgaaaatcgattccagcccataaaccaaac
Rag1	Rag1_DpnII_653	gctctatttaatccataataatccaaaatccctaagacaaccgtaacatgacacagcaggctataatttaagctggggtttgggtttttttttggggggggggggaggttaagtccttgg
Rag1	Rag1_DpnII_654	taaaggagcttcaaactcagtgctgcctctgtcaaagatggggcagatgtctggaaataatcattctgcatggagagtgtaaccacccagggcacccagggttttccctactggattagg
Rag1	Rag1_DpnII_655	ttagtacctatgggcagaatgttctcagttgatagaaggtcctccctcacgcatatgtgaacagcccaggaataaattaaacatttccctaagttatttcagaatcagagcaagctgctg
Rag1	Rag1_DpnII_656	acatcttgaggactctctggctgcgagaaattgcttagaagttaatgacatataaactctagaagttcttcaggctagaaaatatatatgatagagcaatcacagatattacatggctca
Rag1	Rag1_DpnII_657	aatgaatagctattaatattatcccaatttacaggtaaaagaaagacaataagttgccaaagttgataacagacacaaagtggtaacatcccagatttagacttgtaaaccacaacttta
Rag1	Rag1_DpnII_658	ttgtatacacagtgatggatatgcacagcgacaagaaagaaatgccctgttttgttatctacactgagtcaccaatactctttggcttatacatttatccaactattattggttcaaaag
Rag1	Rag1_DpnII_659	caaaaatgtccctgcagatggtaacagtgggtcataacatagccttaattcaaccaggcttctcacttatgaattttgatggccaagttttcttctttggccagaaaggctggcctaaga
Rag1	Rag1_DpnII_660	ctgtcctactggagtctttcattttgatataaaacaaaatcatctcaaactgaagcctgcaatcttctctaaagattcctgctacctcccacctcttcgttatccagctacttgctcata
Rag1	Rag1_DpnII_661	tttggaagcaacatgggaaacgggactattttccttggcataccaggagacaataagcaggctatgtcagaagcattctatttctatactttgagatgctctgaagaggatttgagtgaa
Rag1	Rag1_DpnII_662	ctggggactccactccctttgaagactcagaggaattttgtttcagtgctgaagcaaccagttttgatggtgacgatgaatttgacacctacaatgaagatgatgaagatgacgagtctg
Rag1	Rag1_DpnII_663	tgaagatgatgaagatgacgagtctgtaaccggctactggataacatgttgccctacttgtgatgttgacatcaatacctgggttccgttctattcaacggagctcaataaacccgccat
Rag1	Rag1_DpnII_664	tattgttctcatggggatgggcactgggtacatgcccagtgcatggatttggaagaacgcacactcatccacttgtcagaaggaagcaacaagtattattgcaatgaacatgtacagata
Rag1	Rag1_DpnII_665	aggaagtggaagaaggaagtttgtgagtttgatgcttgttgaggtatgaccttttgctatgtattgtagtgtatgagccccaagacctgcttgacccagagacaagagagtccacacata
Rag1	Rag1_DpnII_666	caagtaatgctatgtgaccttgccccccggttacttgtgattaggtgaataaagatgtcaacagccaatagctgggcagaagagccaaaagtggggattgagggtaccctggcttgatgt
Rag1	Rag1_DpnII_667	aaaggggaaatctgtgttgcaaaggatgaccatatcatttaagacaacaaaaaaaaaatgaacttgttaggggcaaagatggaaaatagatgtagagatggaccagttcactagactttt
Rag1	Rag1_DpnII_668	ttggcattcagtaaattagggtgtgtctgtccgtctgtgtacatacacgtgttcctctgtgtatgtccatttgcatgagtgtgtacacctgtatatgagagtgtgtgaatgtgtgcttgt
Rag1	Rag1_DpnII_669	gtcctggaactgactaagtagattagactagctggacatcagaaatggccttgtctctccctcccagcactgacattaagagaatgttctaacaccttggttttttaggtgggttctgaa
Rag1	Rag1_DpnII_670	aaactcgggctcctggcatgcaaagcactataacaaatcagctatctccccagcccagaatgaatagttttttttttttgtttttgttttgttttgttttgtttttacatcagaaatata
Rag1	Rag1_DpnII_671	gtccttgagattaatactttcctagagcattctcttgtgccttgttccattgtggtttagactgcatcatatcctcaaactccaacatggtttccttttatgcccaaggggtgtccactg
Rag1	Rag1_DpnII_672	cccagaggctgtcttctctaggtaactgacctaacttcaacccactcattctttcttcccaggtggttttttttttcagactccccagttttaaatcctactgtcacactgtactttttt
Rag1	Rag1_DpnII_673	taacttgatgcctagctccttgtgaaccaaaactatgctacttgccactgtatctcagtaccaagtatacatcgcctgcttagaagaagcagcccataaacacttacaatagagtctgat
Rag1	Rag1_DpnII_674	tgccaaaggagaaatttagtcaacagtcttatatagctgtaaagtttcagaaccacaaaaatgatggcactagcaagatatcctagctgtgcaagaatgaaactcaggggaaactaacag
Rag1	Rag1_DpnII_675	aattaaaacaatacaggcaattaggtcttggggataagctattggactataagtacagtattttaagaactggtacagctatatatagacagagactaaatttcagtccaaagtgaaagg
Rag1	Rag1_DpnII_676	gtgaagtgtgtcgagttaagtaaagggaagagtctcacaaagatgagctagacggagtagatggtaaagatatgattctggctaagatatacttccctgaccacatgtgaaatggaaatc
Rag1	Rag1_DpnII_677	ccagtaagtcagccttggattcacaattcttctgcatcagcctccctaagagttgagactacaagtgttttccaccatgcctgtttcattattattgctagcagtgggcaatgagcctgg
Rag1	Rag1_DpnII_678	tgactagttttgccaataatgtaagtggccaagggcaactgaaaaaaaaaatcataattttaatcacaggttttgggtttataagaatctctagaagattcttaaaagcatgtttaaggt
Rag1	Rag1_DpnII_679	cacaattcaaaagcatccatcacagcaagacaggggcccatgaactcgaagtaacaggtcagaaagcagagagccatgaatgcttgggtagctcactttctcccggttcacccaggcaag
Rag1	Rag1_DpnII_680	ccacacgagggaacaatgccactgacagagacccattggttagcccaatgaaaggatgctcccacaggcacggccagaggcctgactctcggatgatgctatttctccagttgacaactg
Rag1	Rag1_DpnII_681	agtcaccaagttcatttttatgtccttcaaataagggagataatgttaagtatgggcagtcaacataattgatatgagatgatatagcaccaatataaatcacaacgcctgttattttca
Rag1	Rag1_DpnII_682	ttaaacttttattccaaatacttaaacacaaaattgtgaaatcaatcataatgctaaaaagtaaaatatgaaaataagtatttgaactcatgttcttccatttgaaaacatttaacatgg
Rag1	Rag1_DpnII_683	agaatatcctagaccagggtcaagtgtgcagtctccacactgagggaaacaaatagccataggcgatagtctacataatgaaatcctgtggccaggtgctccagaggtttatcagaatgt
Rag1	Rag1_DpnII_684	tgattaggagagtcaggggaaggatgtgctataaatcaagcccagagtcaaatgcttctgagattgtcctaccatcctagcaaggggaatttaatatcgggcagtatttacagtgctgcc
Rag1	Rag1_DpnII_685	tttatggattccttggaggtttgacccaattttattctatccaaaggcccaagacaaacagatgactttccatccccaaagacatagctcttgggattataaactgtagtgtttagtgta
Rag1	Rag1_DpnII_686	ccaattatgttctgctgctactgtatagacaacagaaacacagtataaagaacccagaatcaagaaactaaggcttgggttcagattcaaaaatcgggtattgattatccctgtaacttt
Rag1	Rag1_DpnII_687	aaacaatgtacacatgttcattcctctactctgttatgagtagaccccatctaaacttaacaaatagaaaaagcacagcacagtcctgctactaaaatctgcacacactgaaactcaact
Rag1	Rag1_DpnII_688	ataatcaaaagaataacacattgccaaaagaggaagactttagaaagcctggacttattcaaaccatgtttcatatagagaaaatctgactgacgtttttagcaaggtattaaatctgct
Rag1	Rag1_DpnII_689	ctcctagacactgaaggtgacaatactgaggccatttaaacctggaaaaggatgattttctgaaacctctcttggtttaatttatttatgcataaatgtagcaacgagaaaatgcactga
Rag1	Rag1_DpnII_690	ccttggaaaggccaccacgtcctacacatgtacagggttgttagagaaacctcaaaggctcctttaaatcttgtaggataaatcaacatatgtgaaatttacaaaatagtcctataaaat
Rag1	Rag1_DpnII_691	ttgttagagaaacctcaaaggctcctttaaatcttgtaggataaatcaacatatgtgaaatttacaaaatagtcctataaaatatgaccaaaaaatatgacatggcaaaaaaactgcata
Rag1	Rag1_DpnII_692	tcagcacaaaatataataaattgaagtggaaaaaaaaaccatgcccaagacaaatttctttcctagcatgcttggccgtcctttgacagccttggcttcaattttcatggcacacagtgg
Rag1	Rag1_DpnII_693	catccctggtcccctgcagctaccgctgctccaagttattgagcttccaaataactgatttctcctgttgctcttctggcctcactaaacggctcaggcaatctcatcttgtcaactatc
Rag1	Rag1_DpnII_694	cctgaccaggtgacagcacctctggcctctcactccaacatgtcaccccttgggtgataagacccacccacatggcaatgtgctaggtgctaggagaagacctcactgcaacccaaagga
Rag1	Rag1_DpnII_695	tccaacatgtcaccccttgggtgataagacccacccacatggcaatgtgctaggtgctaggagaagacctcactgcaacccaaaggaaaacacattggcaaataccaacttctatgtgga
Rag1	Rag1_DpnII_696	ctatttaaaactccattgaatcttggctttccagagagtcctcaatgcccaaagggtcccctaaggtctcctttgagttcatggtaaacccagagctttttaacgcgttatgagcattca
Rag1	Rag1_DpnII_697	agaaacgaacggccttttctggaactgcgggcccactcccgtgcttctcactcacatcccccattccatcgcaagactcctttaccaccactgtgaagggaccattcaggtagtcatcaa
Rag1	Rag1_DpnII_698	tcatgccttccaagatgtcttcttccatgtccatcaaagcagacaccaaagcagagtcgtagcggaacctcttcgcaatggtatctactgggtactcatccacagaggaggcaagtccag
Rag1	Rag1_DpnII_699	catgagagaattcaagatgttcagaaaggacttcactgggctctccaggtcagtagggaagcacggatatcggcaagagggacaatagctgcccatgactttgagacatctgagaatgca
Rag1	Rag1_DpnII_700	ttcttcaggacttccttgctgctgaccctagcctgagttctcttgcgacggtcccgtctcgcgtggttgagcacagtttttagtttcttgctgagctgcacattgggctgatgtctcttc
Rag1	Rag1_DpnII_701	ggtcactttccttgggaagtagacctgactgtgggaactgctgaactttctgtgcatgatgctccaacagtcatggcagaattccgtcgggtggatggagtcaacatctgccttcacgtc
Rag1	Rag1_DpnII_702	cggaaaatcctggcaatgaggtctggccaggaagtgactcttttttccttctttcggaaaagactttgggttttagcgtccacgggcccgtggactgggtatctccggctgtgcccgtca
Rag1	Rag1_DpnII_703	tgagtcagaattgagttctgaccaccaggcttctctggaactactggagactgttctaggtaaggtttcccctctgaggaatccttctccttctgtgcttcttcgggtgccttttcaaag
Rag1	Rag1_DpnII_704	tcaccctaaacagcttaaatttccactcggaaaatttgatttgtgggtgttgaatttcatcgggtgcagaactgaagctcagggtagacggcaaggaggcagccatgttggctaagctac
Rag1	Rag1_DpnII_705	atcaatagcgtatcgcaatattttggaaataactgattgatgccctcagtttttcattcatttaattctttccaacaatatttattaaatctcctattttaatattctctgttgggtgct
Rag1	Rag1_DpnII_706	atacagccaaaatggccaatcctttcctgacaatatttggggacacttatactaaatatatgcatgattttaaatacatgtatatgtgaaatttaattccctttccacaaaaaccttgac
Rag1	Rag1_DpnII_707	aaaacaacaacaaaaaatagtagtagtaaaaaacactaaataaaatatgccaattacaatataaatatcaaacactgtgtagaggagagtaagcagtgtcctctgagtcctctggaatta
Rag1	Rag1_DpnII_708	acatgtcctacagttctctagctcacccatgcttcccagctgtgattacgttaactcttttgacctacaacttatgtctagaagctcattttcccctcaacagattaaccaactcaatga
Rag1	Rag1_DpnII_709	agtttggctgttcctcatgcaggactatgggagtaaacaatcctagaaacatttcaaaggtctctagaaccccaaaggtatttcaagtgcaaccaaacaaaggcctcaaagtcgtttctt
Rag1	Rag1_DpnII_710	agttgtttcttcattctgccttgtaacaaatgcaaagccaatctctgtgtttcttgcctttggcttgaaccaaatgccactctcaccacattaaatatcgaccattcacagtcagcaagt
Rag1	Rag1_DpnII_711	acaagtatatgttaatatttatataatgcccggggatatttatttgaaaggttgttagctactttgaaaggcagaatagaatacagattatcgccaaaggggcattattaaataaattat
Rag1	Rag1_DpnII_712	ctacttatccatacatatttatactttatacacacagaaatacaggaattctagaaatctgtgcactaaaattctaatagtgcttaatctagaaagtagaaatataactaagaaaaatat
Rag1	Rag1_DpnII_713	tgttaatttaattatttttttcatttgaagtttccactcaacacatgtaattttttgttagttttatgttcaattcagctcaaataaaactttttaaagaccagatacgtaagtattcat
Rag1	Rag1_DpnII_714	ttttttttaacattctttctttttcattgttctacagaaaaggtttgagacctgcctaagtcttaaagctgaccagcatctttactcttgtttgtttgtttgttttctgttaaatatgtc
Rag1	Rag1_DpnII_715	gaagctaggaccatggaagggtgatttgaaatccttcaaatgctcttgtcttctcttgtagcaaaaggtgtgagagtagacacctcagagtctaaaggctgagggtctgatgctggctca
Rag1	Rag1_DpnII_716	tatcccagtcagcagcatcaccttggaattgttagcatctaccaccgtgtctgtaatgtcgtccctccataggccatggactctgtgggaaaccagcctggggtgatatggacaagcgag
Rag1	Rag1_DpnII_717	cagtgatatcatcactgactgtccagtaagccccaaagacctctttctccctggtgctgagattacaagaatgggatatcacacccagctggtttacaaaggtttggggaatcccacttg
Rag1	Rag1_DpnII_718	tctccccatcccaatcacacttctgtgcacccaagtgtgacccctctttgacacatctgacctacccctttgttctctccctgggtaccactcctgattatctgccccacaacatgcacg
Rag1	Rag1_DpnII_719	agttgcaaccccttgttacacatcccaagaacataacctccgggtaggctctcctccatggcaattctcagaattaatatgaatcagaatcactacagagattgttttccaaaacatgca
Rag1	Rag1_DpnII_720	attagctcccagagaatctgcctatttgcttaggatggagtccagaaattgcatttttaaatattgctgtggtcctgatgaagtggtgtacaggtcatgttttctgaaacaccggacttc
Rag1	Rag1_DpnII_721	tgcttagagaaaaaaattttggaatggtacctgttcttagtaaattttcttttaaatattaataaaagcatacatctttatttattgtatattataaacacccccagaactcctccacct
Rag1	Rag1_DpnII_722	tctgtcaggtgatacattttttagaagaaaatctttgatacatctagaaagagaactaagtttaaacatgattgtatttcttaaaatcaagagacctggatataaatgacttaggtttta
Rag1	Rag1_DpnII_723	aaatctttgatacatctagaaagagaactaagtttaaacatgattgtatttcttaaaatcaagagacctggatataaatgacttaggttttagatacttaaacactgtcagtttaagtct
Rag1	Rag1_DpnII_724	acctacaacttagtattggccttattacagcaatggtcttgttctttggctgctttctacatacttaattcttataaaactcatatgcaatcgatagtattatctctagagaaagttttc
Rag1	Rag1_DpnII_725	gctgctttctacatacttaattcttataaaactcatatgcaatcgatagtattatctctagagaaagttttcaagttatagaaaaattagcccatggttacctagctgatagatgttgaa
Rag1	Rag1_DpnII_726	ggttggaattatgaagtcttctctatgtgtctctgtatgtatctctctgactctacctgtctctgtctgtctgtctgtctgtctgtctgtctttctgtgtgtctgtctgtctctttgttt
Rag1	Rag1_DpnII_727	aaatcacccattggctgtcttgctccattgctcactgccctttttttttttgaaacatggttttttgttgaccacgaggctcaacaattccaatagatgagctgttcagcaaatcccagg
Rag1	Rag1_DpnII_728	ctcctgtctccacctccctagtatttggactgttgacattgcaccgctgtacctaacttttatacctgaattctgggatttgaactcaggtcttcaattcatgcactgggaacaaggcag
Rag1	Rag1_DpnII_729	acttttatacctgaattctgggatttgaactcaggtcttcaattcatgcactgggaacaaggcagaagagccatggagtgacttccatgaaagcaggaaccctccctactcatcccatga
Rag1	Rag1_DpnII_730	acagaaagaaaaagaggaagtcagttgttcatgcttcatcttgaaggaaagagaaaaatacatattatctcagattgctggagcaaagcagcagcaagcctggatatcccaaaacctggc
Rag1	Rag1_DpnII_731	catcaatctcttctttgatacccacatggcattcattttgctgttatttgtctcctactgtgagctgagaccacaagtgtgtccctggtcctttcacctagggacaaaacttctattcat
Rag1	Rag1_DpnII_732	ctttcaaatattttcaatgaaatcagccccacctgaagcaatccctgactttcatcataaaattgcaaggtcagagctgcctaagattctgtgttgttccaagcaaatgaaaaatggaac
Rag1	Rag1_DpnII_733	attactctaaacgtcaactacagctcattttcggtacattcaggagtgctacagctggtttcctgacagcgtccagcttgttttctaaacaactagcgccaccatgtggccaaaaggacc
Rag1	Rag1_DpnII_734	cttgaggagtcagaaccagccctcaggaaaaaacaaaaacaaaaacaaaaacaaaaacaaaacaaattactgaactgattatgaagaaattgtgtgttctattctcgtccctcccttcgt
Rag1	Rag1_DpnII_735	aaaaacaaaacaaattactgaactgattatgaagaaattgtgtgttctattctcgtccctcccttcgtttccacctctaaacctctacctaccccttccaccatggcttgccactccagg
Rag1	Rag1_DpnII_736	ctcccgctcatccccataggaaatagcagtaaaatcttacaaggtcaaagttatctgcccaaaagttcacaccctagttaaagtcagtgttccaccgacgtcaagggttcaacatggaaa
Rag1	Rag1_DpnII_737	ctggagagttggtttcatatttaagagcacttgcagttcttcacaggacgggaggactggagttcagtccccgaatccatgtcagatgcttcataataaccaatccctccagctacagga
Rag1	Rag1_DpnII_738	tgaaatcaggtacttgcatgagtcagtgctccccagaaagaggacagtggggcaagagacccaccgaaggatatgaagtgaaggatgggagtttggctccgtgattatgaaggctgggaa
Rag1	Rag1_DpnII_739	ctccgtgattatgaaggctgggaaagaagtgccacaatctaacaaacatgaactacaaatcccaggggtgtgaatcagcctgagcctgaaggggcgagaaccaggagcacaggtgttcaa
Rag1	Rag1_DpnII_740	aggacatggaaggcagagctggaagaaagcaagtggtctcttcctgtgcctttgtcttcaactgtgaacctcaacaaatcagggatgctcactgtcactgatgagggcgtcttctttgtt
Rag1	Rag1_DpnII_741	ctgggtacctgtacacacatgatatacatacatgcacataaagaaaaataaatgtttgggggagaacaaaggaagaggaacatcatgaaaaatggggcagaaaaatcgtaaaagccaagg
Rag1	Rag1_DpnII_742	agagagcttgctgtgagattgtgtcccttagtaatgtcagaagctacacccataaagtgcccccagcatgacagcctaaacaggagctgagcaagaatagcaataggcatgctagaatgg
Rag1	Rag1_DpnII_743	taacagggatggagaaatggctcagcagttaaaagcacctactgttcttgcagaagacctgagttcagttctcaacacacacataatggctcacagtcacctggaactccagttccagga
Rag1	Rag1_DpnII_744	cggactcttcctccatcttctgtgggcacctgcatgtgtgtgacatccatgcacacacaaataatagaacaaaatctttttcaaaaaacaagtataaaattggaataacaatgtgtgcct
Rag1	Rag1_DpnII_745	ctttcttctatccttgtgagtttccctaagaagccctaacttcctggaaaattacagtaacaacagaagaaaagctttcctcccacctctgctgtgtctgcaagtttggcttgttcctgc
Rag1	Rag1_DpnII_746	ttcctggaaaattacagtaacaacagaagaaaagctttcctcccacctctgctgtgtctgcaagtttggcttgttcctgcttctgatttttgggggtttgccacccccccttttaaagaa
Rag1	Rag1_DpnII_747	aaatttgggtttctcattcgcccccttttttaattgacacaaattcattttacatagtgctgtgttacctaaaaataatttgttcaagtaaaccatgtatgtgtgtgtgtgtgtgtgtgt
Rag1	Rag1_DpnII_748	aacgttatctctgtgggatgttgattacattcggaatggcagtttgtaaaggttttcctttcccttcatccttgccaacacttgatactgttttgtttctttgtttgatttttgagacag
Rag1	Rag1_DpnII_749	caatggggggattttattgtcacttgacttcagtatttgttgtttagatttgctctcctttcttgagatagggtctcatgtagcctaggcaagccttgaacttagtatgtagccaaggat
Rag1	Rag1_DpnII_750	atgaacttgtattcctcctgcccccacctactgagtgttaggattctgggtgtttgctgccacaagcaattcctgcaggcctgggtatcgaacctaggcctccatgcatgttcctcaagc
Rag1	Rag1_DpnII_751	ttggtggtggtttgttggttttgtgttgtttttgttttgctatgtttgactgggtctctctttgtagtcctggctatcccaaggtcactatgtagaccacaataaacttgaactcacaaa
Rag1	Rag1_DpnII_752	cgccgacctctgcttcccgagtaattatacttgattaagtacttgagaactgtgttcatttcatttgtacatttattgactggggtgtgtggtttctggtatttagtgtcttcaatcctt
Rag1	Rag1_DpnII_753	cttgattctatttcctgagctagtggtatccttttcagaaagtccttcccagggtctaatcctgaattgtcttccttgagctttcctgcaatgttctcagagttttaagtcttgcattca
Rag1	Rag1_DpnII_754	tttgaccactttcactttagtttggtatttgacaagacatgggagttccgtctcactcgttgacacgtgactatccagtttctcagcatcatttgttgaagagcccatcttttcacaaat
Rag1	Rag1_DpnII_755	attgtccagcagcatccagctcaagattcccttggtcatcaggaccttccatactttcatatgattctcatttcgagttctgtgaaaagttccatcagaatttggatgggggttacattg
Rag1	Rag1_DpnII_756	cttgagtttactcttaatatgtttttaattattgtgaatggactgcttccgtgatttcagtctcagggtgtttatcttcgtatcttggaaggctatggtacgttgatttttgtatcctgg
Rag1	Rag1_DpnII_757	cattcagcgttggttgtgattttagtgtctctgaatcatttttattctttctttggattcctgaaggcatcctgcatgccagcatgaccagctgttcctcctcttcccacctttacccat
Rag1	Rag1_DpnII_758	tcactacctatctacctacctacctacctatctatctatctacttacctacctatgtatatctatatctacatctacatctatatctatcatctacctgtctctatctatccctatcatc
Rag1	Rag1_DpnII_759	cctgcagagttgcactctttgtgttccatcagagagagccaaaatctcaatctggaccccagcggtcacattgtcttttctagccattgtaattcttctcttccttatgaggaaatccgt
Rag1	Rag1_DpnII_760	acaattcaggacctttctgcttgttccaggataattcccccatctccgactccttagtttattcaccatctgcaactcttctaccactttcaggtccctgggattgcgactagctatctc
Rag1	Rag1_DpnII_761	tccccatacaatattctcaatttctttgtaagtctgagctcttatttttaaaagtctattaaattatataatattaacacacagctatcataagacccaagaactggccacctgggcatt
Rag1	Rag1_DpnII_762	ctagaactataaaattgtgttcctgcaaaaacttctccagtaatgattataggaacttctaagtcatctgttgaaattcattactcaaaaaataaatccaagagaaatgttttggtttgc
Rag1	Rag1_DpnII_763	aagggcctcacacccacaaggaagaggaagcaaacatgcagactaatgaccagtgatgcgaagtccacagtctcagccgtgactgggacaatgcccaggagtctgaaaggatatatgcta
Rag1	Rag1_DpnII_764	cagaagtgcaggagccacaccaagggtaggagacaagatggaaaagctagggcggactcatctgaaatgaccgataaaactgaacattacacatgagagacattttttgcccttcttgtt
Rag1	Rag1_DpnII_765	gaacaaaggattatgtctggaaaacatgcacagatagttgtttcttgtcatgattccctaagcaacaccatataacaactattcagaccacacattgtattacatattatacataaatga
Rag1	Rag1_DpnII_766	atttaccatatagagaggacatggataggtcgtattcaagtactacattattttatgcaagagatttgagtgttccatctatggtattggtacaggccataaaattaatctacacagata
Rag1	Rag1_DpnII_767	ggcagccttctccctcatcgtgggcaccctggccataacagatgtcatgagtcaactatccccattctctggacagtcactttgtacagcacagaaacaatggggagctgtgggccagtt
Rag1	Rag1_DpnII_768	aaataccaccttcagtgttatttaatatccattcttaaagtgatttgcatttttaaatggaattcacttgcttgattattagaattaaatattttagtgatagcaaatggtagtagcggt
Rag1	Rag1_DpnII_769	tgccagcaccacgcataccctctcccatcccaatcaaaaggattgaatgaacattgccaacgcaagtcactgttagcatttgccctatagttatgagcactcactgctgtcaccttgtac
Rag1	Rag1_DpnII_770	gtctgattcattctacctaccagtcactttgtgtctatggctgtccggctgacagttcaggagaacgaccagtaggtggcaggattgaagcgcatgtgcaggcaaatgcaggctgttcct
Rag1	Rag1_DpnII_771	tattaatagccccattgtttacagctctgcagctgctgtttgtaagtctgcagcatgcttggtggctcttcctcctcacctgctatttgtctacatctgtgtctgcctctatgtccccaa
Rag1	Rag1_DpnII_772	tctgtgtctgcctctatgtccccaaggagaacaagagaacagtataccatgtcacgtggggaccagaactaaggaaccctatttgtgtttgttgggaaaagttcctctcctgccactcat
Rag1	Rag1_DpnII_773	taaaataaggcaactaaaaaaatcaaggtccctatgtaggacacaattcaagaatttaaccaatcaaccacctaaaattttaaagcatcagcactgcgttagacagacattacagaacac
Rag1	Rag1_DpnII_774	ataatgagctaaagcgtagctaaacagatggcatgaaaactgttgttatcaataaagaggcacagtctaaaggcaggagaggccttaagaaaagcagactttcagggaagatttatatat
Rag1	Rag1_DpnII_775	cactttccaaacagccccattacagagcctacacaaccatccaacagtaaagagactttttattttctcagaagttaggaatgagcactagacatataccagaactgccaggagttgcta
Rag1	Rag1_DpnII_776	ggtttgccttatacggatagggcgggtgcctcttcttggttcaaaggtattgttatgcatctagtcttattgtcttgtcagttttcaaccctggaatctctccatcttgcatctcataaa
Rag1	Rag1_DpnII_777	aggacttcacctttacagtctcctcaatttcttaccaaaggccccatctttgagacagtcacactggagcacacacagcttagtccgcaacgcagctcaaaccaactctgcagtatttct
Rag1	Rag1_DpnII_778	agtgcagtctgaaggacagcatccaacttaaagatggaaagagaggtggacagagtcacccaaagtaaaagcaattagaggaaggaagctgaatatgtggacccaaggatggaatcccac
Rag1	Rag1_DpnII_779	atctcaggaagtagatatgcaagaagcttcaaatcaaaaagttctgaagagatgagcaataggaggaacatatctcaaagtaacacagcctacatagaccaaccttatataaagtgtgct
Rag1	Rag1_DpnII_780	tctcaacgagaacattaaaacattaaagaaataagccaagagcacaacagaagatgttaagattccccacactcgtggattagaagaattactattgtaaagatagctgagctgccacag
Rag1	Rag1_DpnII_781	aatacaatctccattaaagtcaaaatgccaccctacaaagaggaaacagaaatcttaaactggaatgaaatcctaagacaccctggctagccaaagcaatcctaagcaaaaagaataacc
Rag1	Rag1_DpnII_782	tgatagagattccagataaaccccacaccacagcagtcaaaaatacacattgcagaaaagacagcttcttcaaacagttgcactgagaaaactgaatgtccatacataaaaaacaaacta
Rag1	Rag1_DpnII_783	cttacctcttaccttgtagaaaaattaactcccaaatagatgaaagactttcacagaaatgctgaagctctaaaactgatagaggaaaatggagtaacgtcaacagctggctagtggaac
Rag1	Rag1_DpnII_784	aaagactttcacagaaatgctgaagctctaaaactgatagaggaaaatggagtaacgtcaacagctggctagtggaacaccatcacattcaaatgtttccatactgcaaaagcaaacagt
Rag1	Rag1_DpnII_785	cgtgaaagagatagcctacagggtggaaggaaatctctgttgcctgtgtgtctggcagagggttgatatctagaatgcacaaacaattcaaaaatactaaacaaaaagtaatcaagcaac
Rag1	Rag1_DpnII_786	atttctatttcttaataaaattttaaaagatttctttatttatttcatgtgtctgtgggtgtctgggcacacagtgtccagataccagatgtcagaccccacttcttctattttttttaa
Rag1	Rag1_DpnII_787	tttagcaacgaatgttcagacagaagtcctttgcttcagttgagtttaagatagaattccgttgtgaagccaaatctgccggtgtagacattgtgaccacgaggacttttgaagttgctc
Rag1	Rag1_DpnII_788	ggagcccagaaggataggattggtctgagaagttattggtaatagatgcccggaatattcatagcctttggcctacgaattcccttaaaggagttgacttttaagtcatagaggaagaat
Rag1	Rag1_DpnII_789	ctcacacgaaagcccgctataaaagcaaatatatagtaatggcctgactttggccttagagaaataatgaatctaccatagatggttgaacatggaggtaaatgaacactcctccacctc
Rag1	Rag1_DpnII_790	ccagtttccagctcttttatggctgttaatcctttatttcctccctgcgttatgattcttgccactatcctgtttagtttgggcagaacaggttccgcctctgaaagtgcacatcttcta
Rag1	Rag1_DpnII_791	tgactggaaatatctcctgcttgattgtttctagttttcaccccttataaaactgcttccctgctatagaaaccaaaaactgagcataacctctcccctaagaagacccttaagacacaa
Rag1	Rag1_DpnII_792	aacattgttgcagagaaaaggcacattgtttcaaacatgttgtgggtaattcatgaaaatggattctaacttaatcgccttttgggacaaattataaatcccaattaggagctctggaaa
Rag1	Rag1_DpnII_793	tttcctgttcttcctactccagacgtgccctgctgcttgcctgcagacagtctcgcttcaagggaagcacaatgggcagcaattggaaacccacacaaatcagattttaggaactgggag
Rag1	Rag1_DpnII_794	acacactcacacactcatgaatgcactcaccactcacatgtgcacaacacaaacatatcacgcatatatacacacacacaatcgtacaataattcagatacatctattgttcaaactatg
Rag1	Rag1_DpnII_795	attctgtagataatgctagaaagaagcacagtggagcaggatgcagccctgctgaagcacttctcaaatgctcagatgcaagactgagactgacaagccaggaagaggaatctacatctt
Rag1	Rag1_DpnII_796	agaagttttaagtacttttcacattggagagtatgaccctcggttctgtcgattcaaaacttgattttatccccactgtgtgccagaacactaactcagctcataagaggtggatatatt
Rag1	Rag1_DpnII_797	agatactcacattctccgacacttgcactccttccctcgaggaaagcagttaattagagcaatttatcatcttggtgtggctgggtgcgttgggatgaaactggagggaaggggcagtgc
Rag1	Rag1_DpnII_798	aagagaagatagggagggaagaaaggagggagggaaggagggagggggaagaaaggaaagaaaagaaacaaaattaaaaacacacacacacacacaaaacccaccagaaattctttcctt
Rag1	Rag1_DpnII_799	ctactttctatactgggatttggagaaggcattcttatacctcacgggagaaaggtttaccaaagatatctcattgccccgggcagttgggggaacttgccctccaaggtatgaaggggc
Rag1	Rag1_DpnII_800	gaagtgagagttcaagaaacctcatttctttataacattaccaagcctcgagggagtttgctccaggaataaaactcaaacatagagaataattcaaaactaaacttctgtctgttagta
Rag1	Rag1_DpnII_801	agagtctgctcccagccaagcagttgcccgagccaaaagctcagctccaataccagctgccactatctatggtgttgccaggagcctctctgtacatgtctaggccttttaccttctctt
Rag1	Rag1_DpnII_802	catgggctctcttagagcctggtcctcagctcctctctcggcccccttgccctctctcctccctctctctctcctctctcactctcctcagtcccacctctcatggcccagttctgtctg
Rag1	Rag1_DpnII_803	cttccagactcctctggctctactctcccatctacactgaaacccttctcatagcctcattttcacttaatattaaactaatgaattgtgtcttaatttgacaatttcactcctcaagag
Rag1	Rag1_DpnII_804	acttcccctcaatctctctaccatattgcctggatggaatattctatttcatctataaaacatcttttattatatttacatgtgtgtgtgcacacaaatagtccacatcacatgtataaa
Rag1	Rag1_DpnII_805	ataggacaatttgtgggagtctttttttcttcttctaccatttgggtctgaaaatagaactcaagtcactgggcttaatggcaagtgcctttatccattgaaccacctcaatagcatctc
Rag1	Rag1_DpnII_806	catctgtacagaacttcccagtctgcagagcagcttcactacggtcttatctgaaaccacttcagctttgagaaagcaaacaaggtagatttcattctaatgttatagatgaggacacct
Rag1	Rag1_DpnII_807	agaatccagttttgctgaggagcagagccagaagtgcaacttcggtattctgattggtcttatcagaagagaggctaagaaggaaatgtgtctaaaaaatgggtgggattgcacttcaaa
Rag1	Rag1_DpnII_808	tttttgaaagcctcttgctaagttctcccacatcaattttttttattagttcaccttgacaacagtgtgtaaggtaccacccatgatgtaaacctgttctatgatttaggaagtggaagc
Rag1	Rag1_DpnII_809	aggttctcttctacggtgtaggttctggagttccagcgcatatcgtcaggactaaagtcatgtttctttacccgctgagacatctcactggtcctttacccaccactgactttgtaagat
Rag1	Rag1_DpnII_810	cctttttgcatacctcaggagtttacttatataagtggaggggacagctatacgcagagtattgcaattcaacttgcttccttctacttcttaaactgcgtgatgagcacacagaagcct
Rag1	Rag1_DpnII_811	agatgagggtgaaaatcttttgggcatctattgcattgtgccagttacaatccgtagatatttgcatccagttaaactgagaactcaaaatagctctcccgtgacaatgttggagaatgg
Rag1	Rag1_DpnII_812	atgcagatggcagcaattgtgaagaaatgtttcatgcatgagacgactgttttgcactggtccgaggaagggctacgtgattaatgtaaggttctgcctattgagaaaacttctttgcga
Rag1	Rag1_DpnII_813	gcggcccacgagccgggagtttggcgtcggagccacttggtctcggagtgccgtgtatgtaggcgacgcggcgcagcccggggaagccttcccagttggttgtgaagtctcagcgtgtac
Rag1	Rag1_DpnII_814	ggtgagtgagcggcttcgaactagagttccggcggccgcgggcccgggagagtcacccccggttccccacgggacagggacctgtcgccgcgagccctcgcttcccacagataggactgg
Rag1	Rag1_DpnII_815	tattatagccctgttttacttgatatctgctcctcatcagttttagtcacttgacttgtataaaagagggtccaaaattcttgggttttagagatgcgaacaatcttcgagtaaggaaaa
Rag1	Rag1_DpnII_816	tctacgaagttttgatttatgaattatatgttatttatatatgcactccagctgacttagaatgtgtaggcaaggcatttgacagcattgtctctgaattataaactgtacctagataga
Rag1	Rag1_DpnII_817	tgtagatagaagccatgacttctgacaaggctgattttcttattaatgcactgtgtcgttgagagaggttggtaatggttacctccacggcgtttcattaaagcctgccttgctaggttg
Rag1	Rag1_DpnII_818	aaagaaagacttgaattctgccccttctgttcatggatagagccacctaaataagctcttttttaaaaagctgtgaaaaatatttataccaaaacatatgaacttattttagtgactttg
Rag1	Rag1_DpnII_819	tcaattttgtagcatctcataaagggactccccagagcataatgtttctacacacactgttcttaccttatgtccttacctctgtaactgtgtccgctcagtcctccttcttctcgttaa
Rag1	Rag1_DpnII_820	cagtattaaggagagaatctttatccttttaattgatttatttatgtttatttgtgtagggttgtgtgtgtctgtgtatgcctcatgagtgtagcccacgaaagccagaagaaggtgtca
Rag1	Rag1_DpnII_821	gagcactgccaccttaggctttggctttgttgttttgtttgtttgtttaagatttattttatttttaattatttgtatgtgtgtttacatacatgtgagttcaggtgcttataaacgcca
Rag1	Rag1_DpnII_822	cctttgagccagagtcacaagtggctgttagtcacccaacatggatgaaggtatgaaactcaggtctcctgaaagagcaggagctcttaaccactgagccgtccttcagccccttctgct
Rag1	Rag1_DpnII_823	tgttagtcacccaacatggatgaaggtatgaaactcaggtctcctgaaagagcaggagctcttaaccactgagccgtccttcagccccttctgcttctttgtaggtgcctatcagatagg
Rag1	Rag1_DpnII_824	gaaagacttgcagcatatagaaaggtgtatgttgttagtggtagagagccatgagcacccatctttatttccagttcaggagattgaacctagagcctcacattgcaggcgaggcctacc
Rag1	Rag1_DpnII_825	tgtgggaggagggtagatgtcatatgtatggaggtccgaggacaacttgtgggttccagggattgaacgcatgtggtcaggtttcgaggcaagcatctttacccactgagccatctcagg
Rag1	Rag1_DpnII_826	tggtagctgctgcttaatcctccatttggcatagtggaagaaagaatttttgtatagacaagcatggaagtaattgtctgccatattgactagaggtttgaattctgctttgagaattag
Rag1	Rag1_DpnII_827	aggtctgggcaggacagcagcctcagtcctgtaaacagatgacagaggaaggtattgtattggaagtgcttcactgttcaaccttctgttgctgcaatagaccacaaactttccttgaag
Rag1	Rag1_DpnII_828	tacgtagtcacctttgtagtctgcataggtgattcataaacatcttgaaggagggaaagagataatttaccatgaagttgtagttatgcaacacagctcaaaacacttaaagctattttg
Rag1	Rag1_DpnII_829	ggagggaaagagataatttaccatgaagttgtagttatgcaacacagctcaaaacacttaaagctattttgtaaataacattgaaacattatggtgaactatgaggtggctatattaaac
Rag1	Rag1_DpnII_830	gactgacaacagagctactatgagtctcttaaactgtgagaacagctgcgggtccagccagtcgtccagtgactgctgcgctgccatggccgcctcctgcagcgctgcagtgaaagatga
Rag1	Rag1_DpnII_831	cagccagtcgtccagtgactgctgcgctgccatggccgcctcctgcagcgctgcagtgaaagatgacagcgtgagtggctctgccagcaccgggaacctctccagctccttcatggagga
Rag1	Rag1_DpnII_832	cagggctacgatgtggagtttgacccacctctggagagcaagtatgagtgtcccatctgcttgatggctttacgggaagcagtgcaaacaccatgtggccacaggttctgcaaagcctgc
Rag1	Rag1_DpnII_833	ctgtgtttcatgaaagtagtatttctaatttgccttaaactcagctacttgtgcagtggttctcagcctgtatggttgcaacccctttggaagccagacaaccctttcagaggggttgca
Rag1	Rag1_DpnII_834	gccttccagcacaccacatcttccttaccacattatacttttctcatgttccccctggcacttttgcccttaaataccttgtaatcaatgtgttttgtctgcttgtacaactagaaagta
Rag1	Rag1_DpnII_835	gtccttcgggtcaactaggtctcacctcctaggttctgttacctccacactgaccaacagtctataatccacaaatggattaatccactgaggaggtcagagccttcgtgtagtgccaat
Rag1	Rag1_DpnII_836	caacagtctataatccacaaatggattaatccactgaggaggtcagagccttcgtgtagtgccaatcacatctctaaccctctgcttcgagcattgctgcatcagaaaacaaagaaaaat
Rag1	Rag1_DpnII_837	cctaagtaggctaaggccatcttgggctgctcggtggtctatacattttcatctctcaatttctgtacttgaaattcaggtgaccatatccatacctggagcttgaattaaatacagggg
Rag1	Rag1_DpnII_838	ttattgtggtagaatgtcctctccctgttaggccattggctgtgtcctgctatgtgttccctagatgctaataatgtcaccttcagtccagcatgtgaggtcttggtgtctcctggggca
Rag1	Rag1_DpnII_839	agggtttaggctcatcctcctgtatatgtgttttaaattaggtaaaaatgatagcacatgggacatgctgatttcttataggtagagatgtgcactgttttactgagtatccaggaaagt
Rag1	Rag1_DpnII_840	tgactttctgggttttaaatgaatctgatggtttattatgtttctgttttcagactgaatatgtagacctggtcttccaggagctccctgggtagcccaggctggccctgagtgcacaga
Rag1	Rag1_DpnII_841	ccacccctggcatgcattctatagtcctagtcaggccctgttaagataaatctctgtacttcactttgattggttctgtgctgcttgagagcagacgccatgtcctgtcagagcagcaaa
Rag1	Rag1_DpnII_842	acccccccctttcccctccttccccttgactttgtaaaatcctgagtttttcctcctgtccccgtgttcccagaatgacgactctttgactcaaatatatttatagatacctcagccata
Rag1	Rag1_DpnII_843	gtccttgcaaaatactaacaaacttttcatcattaaatacaaaaacttaggaaaaaaatttttttctgtttcaactttgtcccagcaataaaaataagtctgtgttcttgtaagctttca
Rag1	Rag1_DpnII_844	aggccatctacaatgtaactgttgaagagttccttaattgcaagaattatattttattcccataactttatttctctaattttgaatttttttttaaataaaaatgtcttctagccatca
Rag1	Rag1_DpnII_845	gtgcatttatgtgcatgtttgcgtgtgtgcagtgccagtggaggccggaagaggtactggaagccctgcagctacagacagttgttagcagcccagtgtgggtgctgagaacagaactcc
Rag1	Rag1_DpnII_846	ctcttgaagagcaagagtcacttctagtcactgagccatctcttcaaccctttttgtgggagtgaccttttcagcacagtttaaaatctaacttctttctaaaacttccctaactggaag
Rag1	Rag1_DpnII_847	actgtgtatggctagagaacgtggacttcagtcaccgttcttacttggtttctgttgctgtgattactctgaccgaaagcagtttagggtaggaaagggtttgcttgacttagagttcca
Rag1	Rag1_DpnII_848	ataacctgttattgaggaagtctgctggctactcacaggcccttgctcagccagccttcttatctagcccaggaccacctgtccgaggaatggtgccatcctcagcgggtgggccctccc
Rag1	Rag1_DpnII_849	tagctagttgacagttaaaactaattctgaaagaaaaaaatgtattattagaagagattacctttagaaaaaaattttttagggttttcaagtactaatcaattattttgctttatacag
Rag1	Rag1_DpnII_850	atcaagtacattgtgaatttgctctagtgaattgtccccagtgccaacgtcctttccagaagtgccaggttaatacacacattattgaggattgtcccaggaggcaggtttcttgtgtaa
Rag1	Rag1_DpnII_851	gtacataagcaaaggcccttccttcacttgctcatggtgaaaaaatgactatctataaaaatcaatctttttactttttcagattttctcatacatttcttaattccctcttaccactta
Rag1	Rag1_DpnII_852	aaagctgtcctctggcaaatatcatctgtgaatactgtggtacaatcctcatcagagaacaggtaggaatgaaactcttttgcaaatcaccatttccttaagtgcttaaacaactgctaa
Rag1	Rag1_DpnII_853	aaggtaaaattagtacatgtttaggtaatctgcttttcaaaatattataataatatatgttcccttggttgggaagccaggtggtatatgcctttaatctcagcactcaggagataggta
Rag1	Rag1_DpnII_854	tcttttgagttcaaggccagccttgaccacataataagttccaggactacacagagagacccttctcctccctgccccacaaaaaaggattccattggaactcaggggagtagagaattg
Rag1	Rag1_DpnII_855	gaccacataataagttccaggactacacagagagacccttctcctccctgccccacaaaaaaggattccattggaactcaggggagtagagaattgacctagtgtgcccagggctcgtgt
Rag1	Rag1_DpnII_856	aaaacattcaaggtaaagaccccaacttgaagacaaaacagacttagagaggaatgtatttctacactgaaatgagagcctccttgtcagagactggctgagaacaggggagcaggagaa
Rag1	Rag1_DpnII_857	ttgtcagagactggctgagaacaggggagcaggagaaacctcatctgctcagtagctcgggtctgtgtcgtgctagctcctggagtgtgcagaggacctgtagcatccccgagccatggt
Rag1	Rag1_DpnII_858	atcatcgaaggcagtgattgtgattgaaaagaaaaggctcttataattattaatcaaaaaaggagaattccatccagttgctatctgttaacgtttagggagttgaatacccacaacgga
Rag1	Rag1_DpnII_859	cttgctgtgccgttaaccccatctcgacccacagctatggctcaatttctagtgaaacttgggcctactttttctgggcaggcttcttccttccctctttctgtccttcctctccttgct
Rag1	Rag1_DpnII_860	gcagtgccgagaagagagccagataccaggtcctctggctgtgctccaaagccattcattgttcacttcctaaccatgataatgaaacatggctacactggcaaatctgaaagcattgat
Rag1	Rag1_DpnII_861	acagaactgggaaagtcgttgtgaacagcctaggcgagtgtggcatgattaaccctagatttgacagctcaaaggatagaaaatgacaaaacaatctgtccccatcctgtcagtgacaga
Rag1	Rag1_DpnII_862	atccagtccaggatgtgtgtgtctctaccatataacggccaagttccccagcagaaccaaaatatgctagggtttcagagataaggtgatttgtagaaggttgtcagatgagaagtaatg
Rag1	Rag1_DpnII_863	tactcagtggttttaatgaatatatgactcgtcccttattaaatggtagagaccacagagagagctttgggtttaccgcagtaatcgtcagggtgttttcttgaaaaatgccacaagagg
Rag1	Rag1_DpnII_864	atagttttgcttagtataagttaaatttacttttaaatgtaccgacattatctagaacctgatatgcaggggaagacatttttcagccttccttttgcttttcagatgcctaatcattat
Rag1	Rag1_DpnII_865	tatggcctactgaagaatactaacaaattttaagtttttataaaacatttatataaacactgttggtgtaaattattatgaatactgatactattacatacagatacttagcaatgacta
Rag1	Rag1_DpnII_866	atcttaacaggtgggaagaacaatgttcagggcagccttggaccatgcttcagtagttgctagcgcctgcctctatcagtggccagtgcctcacagtggcctggaactctagccccagag
Rag1	Rag1_DpnII_867	ctctggcctctgtcgtacctgcatttccgtgtacattcccaaacacagacacacatgcacaccgatagtttaaaataaaaataaaattttaccaaaaaaaaaaaatccaagaagacaagg
Rag1	Rag1_DpnII_868	cgtgacgtgtatcaaaatattagtaaagacagagagtaggtagcctgttttctttttactcacctgtattttctgtttctgtaatataattatgattatctagagcatttgggacttggt
Rag1	Rag1_DpnII_869	ttagaatactgtggctatggcagttagcaagaaatcagcacaataagtgcaagctgaagacttaacaggcaggcttgggtggttcaaacgaaagtgaagaaaatgatattggctaaggga
Rag1	Rag1_DpnII_870	tctgagtcagcaaagaaagaggggtgtagatgctgctttgacaggcaggaggaagtcatcagagtgacagctcaaagtgttcatcagttggcacaatgaaataagaggagtatttcattg
Rag1	Rag1_DpnII_871	aggagacaacagagaagtgggaacgatttgagggaaattgtggtgctccttttccgacctcttgctgactggcctggtccttttcctcgtcctcggtgacatccctagcttacggcttgt
Rag1	Rag1_DpnII_872	taaccttgctttgcgtccgtgcgatgccgcctctccatcccggggatgtcgtccagaggacccaaattatgaggaaactatcaaacagttggagagtcgcctagtaagacaggaccatca
Rag1	Rag1_DpnII_873	tacatttggaagattggcaactttgggatgcacttgaaatcccaagaagaggaaagacctgttgtcatccatagccctggattctacacaggcagacctgggtacaagctgtgcatgcgc
Rag1	Rag1_DpnII_874	gattactatattaaacatgaaaatcaccactgcctgtgctggtgccagtagagaagttaccgctctggtgttgagttctcatttagttgactcctgtgaatttcagaggctttgaaccat
Rag1	Rag1_DpnII_875	cagggactggtttaacccttacttagtgtgaatgtattgtccactgaacaccaagcatcccccactactttcctgttttgaaatatgctccaggcggcctcttcccagtctgtaagaccg
Rag1	Rag1_DpnII_876	ttcagcccctcttaactagcttttgatttagcttataaggttaattgaaataaaattgatttttctcaaggggttggagaattggctcagtggttaagagccttggctgctcttccagag
Rag1	Rag1_DpnII_877	gaatttattggaacttgggaaattgtaggtacctgagagatgcctaaaccaaggttggctatcacggttgtgtggacactcagcttgagtggtggctttgtccagctcagtagaggttct
Rag1	Rag1_DpnII_878	agctatgtgttctggtggtaagaaaggcatccgtgccttcagctgaatcagagacccgagcagtgctctgacctgccctgttcccagagaacgctcagagcctccaccaaggagtctgtt
Rag1	Rag1_DpnII_879	gccagccagggccactttgacctcttcattttcccctgcttccatccttcccctataaaggtgaggggaagaccttgtcccctaccattatcacaagctcatcacaggtctcttctgttg
Rag1	Rag1_DpnII_880	caggaaatgtgtgtcccttagctgtgcctccagcagccctgagctgcttgtagcaacttctgcctaaggagcactgcatggtcttatactgtagttgtttcccagtggagtaataaatgt
Rag1	Rag1_DpnII_881	tgcagcatttggtgtttgtaataagccaaccagttactttatgttactcaattgccacgaatgcagagtaaaactaatcaagctgacattcaaggtcaacacttagtaaggtcaactcag
Rag1	Rag1_DpnII_882	aagtcttagcctagaaagccgctttctttacttcaccactttctgaacattctctttgtaccaatgggcctataagaatccgtatagtccagagtgcattggccatctttccttaccaat
Rag1	Rag1_DpnII_883	agtttggaagttggttacagtcctttggctgttaccatctctagccattctgctttcttctggagaatgaagaggagaaaagtgcattaaagtacaaaaggtgtcctctcaccctcggaa
Rag1	Rag1_DpnII_884	tccaacaagtaaattttgtgaccagtataaagttgaatttgtaccaatatcaaacaaagtctgaccaatgtaaattatgtgcacaattagaatatcttctccttaaggagaggttgcttg
Rag1	Rag1_DpnII_885	tactctttaaatgtcggcattctcagggtaactgtcatttgtttcaaagttgatgtgattgtctgggaaatggatggatgcttcccaattcccagaatccagaaaaatgaaaccagatgt
Rag1	Rag1_DpnII_886	aacctgaacttgggacactctcggtcacaagcgttgaagtcactcaaaaaggactaagctagttatttctctgtgggtcctctgtgtctttgatgttttaaattgctcagccccgcccca
Rag1	Rag1_DpnII_887	tcatgtaagtcagttggtaaagtgagagtgttcttttttctgcttttctcccgggactttgctactgcagttctcaaacatggaagtgagtttaagacctagtgaacacctcccacctag
Rag1	Rag1_DpnII_888	tgcagtgacattgggtgtgctctgatttaatgcttctatcatgtaaattctaatttctccttaaggctgttcaatcctgaaataattaaacaacttgaagttgtataaaattctccttgg
Rag1	Rag1_DpnII_889	gctcaggtccccacgctagaacagttttctcttctcagccttctcaatggataacaggttacgcattccttctcttgaaagagcatccctgtatcctaacatcccatgtcccctggtgct
Rag1	Rag1_DpnII_890	taggatttgaaatttagatattatgaagtatttaacattattaatgcttaggtctaattttggaggtattttatagacttagggagattgcttattttataactatgaaaaatggtataa
Rag1	Rag1_DpnII_891	tctgctctccccttagcaacccccactaatgctttgtttctacgtatggatgtttactgacatccgtggctgtgtgtcttgtgtgtgccaggtaccctaggaggccagaagagtgcattg
Rag1	Rag1_DpnII_892	ccctgggactggagctacagatgactgtgagctctggtattggtgctgggaatcaaacgcatgtcttctagaaaagcagctggtacttttaattgagccatctcttgattacgaggctgt
Rag1	Rag1_DpnII_893	agcagctggtacttttaattgagccatctcttgattacgaggctgttgtttttaaagctgcttctgttatcgagctattaaaaatgttgttagaagccttgctatgtaaaacaaacatag
Rag1	Rag1_DpnII_894	cctgagtacaaggtgaaagctggtaaggcatttaattgctttgaaagatgccaccgtaattctaaattccaaacactgttaatcatagaatcaccttttaaaaagactttttagcattcc
Rag1	Rag1_DpnII_895	ccgtgtgctagggttaaagatgtgccaccttactgcccagcaagtcctcacctcttacaaattccattctctccaaattttgctcaggctgaagcacatgtcctttaggggacattttca
Rag1	Rag1_DpnII_896	acagatttcataccaccaaagctaaataataaaaccacactaaaaggcagatttccaaatcctgaaaaataataacgatatgctcatattaataccagatgagtgtccattaatcttata
Rag1	Rag1_DpnII_897	aaaaccacactaaaaggcagatttccaaatcctgaaaaataataacgatatgctcatattaataccagatgagtgtccattaatcttataaaatctggctgctgcttgccttttagctaa
Rag1	Rag1_DpnII_898	acatgcagtaaaacattttatgaagccttaatgaggggaccaacggatgttacaacttgttcaagggagaaggcaaatgacaggcacaccacgtactaggatagacctgtaaacagagca
Rag1	Rag1_DpnII_899	gctggagattcaattcccagaactgggaaaaaaaaaaaaaaaaagaatagtttaaggttccctttcagcctgttatcatactcctctgtcacttagcatctacaaaattccagactagaa
Rag1	Rag1_DpnII_900	acctgacaagacgacagagcaaacccaatgtacaaacaacgtagaaggtgctgagaggcggctgctcttccagaggacccaccttcaagtcctagtacccacgtgaccactaactaacat
Rag1	Rag1_DpnII_901	tgctttaagcccagtgaaagctatgaggtattttctccaaccgttggagagccttctccaatcatatccaccaattggttgccaaatagcttcaagttagaaatacttgggaagttatta
Rag1	Rag1_DpnII_902	ataccatacactgacatttctgaaagtcaattacgagttaaattttagctgttccatgtaattcaacttatacatacagattcatggtcacccccaatccctgttttatcgcagctgatg
Rag1	Rag1_DpnII_903	gggctctggattctgtcaccagcacttaagataaaaagagaaggaagaagaggatggaggaggtgagagggtagaggagaagaaagaggagtgtgaagaagaagctgtctccattaccga
Rag1	Rag1_DpnII_904	acctatggccaaacctgtagcaaacgtgctgcattagactccaaggggcgcgggcaaagaaatcttcattctaaggacgctcacgggcatctgcagcaggagtaggtagtcactagcaac
Rag1	Rag1_DpnII_905	ctggaagctgtatatttgacccaaactaactaacacacaacttcacagtgtccaggctctaaaacagaaactagagaatccaacacatgaaatcctagaaaatgcaaacattcttggaaa
Rag1	Rag1_DpnII_906	tgttaaatattggaagaagaggctatttgaatttagcctaattcttttagttttacttattctgtttgtggttttgtttgtttgttttgttgtgtttttttgttttattgttggagacag
Rag1	Rag1_DpnII_907	cttttagttttacttattctgtttgtggttttgtttgtttgttttgttgtgtttttttgttttattgttggagacagggtttctctgggtagcccttattgctctggaattcactatgtt
Rag1	Rag1_DpnII_908	caaaactagtcattcttaacagcatctcttagaagtttatcataaaagctcagtaagctctcacatcctattctttgctcttaattgaaaaattcaaatactttgtttaaacatcaaaat
Rag1	Rag1_DpnII_909	ccctgctttctgtgacacaatatccacctggggagttaaaaactatggccatcaagaaatatgagcgagaaaggctagatgtcccaactctatactcttgctctgtgtttcaggggtggg
Rag1	Rag1_DpnII_910	agccaggaagcacactctaaggtcattcttccggcaccatccaccttggtttgggacagggtctcttaccagcctgaaattcaccaagtggactagactggcagaccagggagctccagg
Rag1	Rag1_DpnII_911	ctcctgattcagcttgcctgggctcagcctgcgagtgcatgcccccaagcctacagacgaagcacctcggtccctcatgctggtttgtaaccttttgagtctggagtgaggagatgagaa
Rag1	Rag1_DpnII_912	ctcatgctggtttgtaaccttttgagtctggagtgaggagatgagaaatgaaatccctgcctggaatgaatgctggaatttggcagcttctgtatttcagttccttcttatttcaaatga
Rag1	Rag1_DpnII_913	atggaatatccttcagcctcaaagatgaataattttaaaaaatctacagtatggagatatcttaaagatgtgctaagtaaaataaaccaatcacaaaaggatgagaactgaaaactgaag
Rag1	Rag1_DpnII_914	tggatgggagaacagcgaaactctggcatgttctggaagtggttgtctggagattcatgacgatgtggtttgcctaatgccatagaactataggattaaaactgactaaaatggagtcag
Rag1	Rag1_DpnII_915	gactaaaatggagtcagacatgatggtgtatgtctgtcatcccagcacccagcaggatgaggaagaaacatgatgggaacaaagtttctcacttaatggaggtttggaaacaaaaagaaa
Rag1	Rag1_DpnII_916	ttcaggcaagccaacattagcctttgggagacacttggctgacacattaaccataacatgccctaggaatcggccaacaattcaagggagaccttgtccatggattttagtcatccatct
Rag1	Rag1_DpnII_917	cctgcagcctttccccagtccagaacctgctgctaccccataagtttgttggggtgggggtggggggcgggtgaagaaccaggctgagtttgtctcacatttgctttcgtgaagtgacca
Rag1	Rag1_DpnII_918	ttcccaggtcccacctggactgatttcttcaaacagttgcttcatgtacatattttttcatcactagttttttcattatttggcaaagaaagtaaggagctaatgagaggaaagaagctt
Rag1	Rag1_DpnII_919	tgccttgcctctgcctcccaagtgtgtaccaccactgcccggctgccttttgctgttttatttattgagcccatctcaagattgctcaagtaggtagggagcttttttatttttttttta
Rag1	Rag1_DpnII_920	tttctttttttggcagacagaaaaggaaagaacattatggacaacaacagaactatctgagaatgacatggtcttgagaatatgaaagaatttaggaatttgaggtctaatcaggctaca
Rag1	Rag1_DpnII_921	tctgtggagcttgagttaagagttggctgaagctccttgacatgggtgttctgggcctccctgaaaaagaagggagaactcttaactgctgtgccatctcactgacctacatctgttact
Rag1	Rag1_DpnII_922	tcaacagtacaaccaaccagctctttgagaagatttagctttaagagcagaaaaagacttggaaaagaactagctggtgtggtggtcctctcctttagtcccatcaggcagaggcaggca
Rag1	Rag1_DpnII_923	agatgcttttccatgacagaaagaactggcctaaccagttcaaggatggccaatgaaaccaagggcctgactctggagaggagaccatgggacaaaggaacaggtagcacacagacagtg
Rag1	Rag1_DpnII_924	ctgacaacttctgtccttgacagagacatagaagataaggaaaaaggcatttacaaagcacacattgttaatcttatcaacaaaaaaagcaaacccaaacatgactaattactttgcctc
Rag1	Rag1_DpnII_925	aataaataatctcaagtgtgtgcttggtgttctaacaagaacctggccatcagttaaataaactgcaatgctctgcctgctgacatgttaataactttatggagtttaaaaaattattgt
Rag1	Rag1_DpnII_926	catgcagacatttctctttcgttattatctctaggatggacaaaattaaaacatttttttaaaaaaaaatacaatttctaaagcagaacccatcaacagcacaactgtagtcatatttca
Rag1	Rag1_DpnII_927	tttgcctaaagggagacaccatcaaggcttagaagagcttgaagcgcctcttctcatgttaacaccttatttttttttttaagatttatttatttcatatacgtgagtacactactgttg
Rag1	Rag1_DpnII_928	ttagaagagcttgaagcgcctcttctcatgttaacaccttatttttttttttaagatttatttatttcatatacgtgagtacactactgttgtcttcagacacaccagaagagggcatca
Rag1	Rag1_DpnII_929	ctgataggccagcacacaccacaaacagggtcgggagagaccatctatatttttctgagcttcaattagcaagaccaaccgattaagaggaagccagggacttagcgtagacaaaaagtt
Rag1	Rag1_DpnII_930	ccagggacttagcgtagacaaaaagttccctttccccagcctgcagggggcagtagtgaggacctagcatagtaataaagtctgatgcttcaaataacaacatgacacagatgtgacagg
Rag1	Rag1_DpnII_931	ccagacacttctgggtacttctgtaatctcagggaataaacatccctccaaataaaacatgcccacgtccctctctgtctactctaaagcaggcacagtccagccggccacaacacttcc
Rag1	Rag1_DpnII_932	tgagacagtctcctgaggccagcacaaaccttccctagaggccaagacacttacaacacaggccattccagacagtgctagctcctccagagctgaggtatgtgagtcctgcccacgact
Rag1	Rag1_DpnII_933	ttatgtgcaaatatttgcaaaccttttttttttttttgagcaatacacattttataaattcaagtgaaatccaggtacaggtctaagtcagttgctatcagccaccctctcatatacaca
Rag1	Rag1_DpnII_934	ccgcagaggctggcacgtttcagatgcttgtgtgtcatccaaccttctgctacaacgccagaacattataaactaggagcatcagccagtccaataggatggggaaggcccaaacataag
Rag1	Rag1_DpnII_935	ccggtgagtcaggcaaggctggaagtcaggaaaacagtggtatgaggagccagtcatagacaccagagtggggaggccgacagatgtttcccaaaggcatgaagacttggcttgtgccct
Rag1	Rag1_DpnII_936	aggagccagtcatagacaccagagtggggaggccgacagatgtttcccaaaggcatgaagacttggcttgtgccctaaagtaaataaggcaatattgctcaatgcaagagcccccttggt
Rag1	Rag1_DpnII_937	catggaggaggagaggtgccctcatcctagctctaaagtaggaacgggttcctggaggtggcggctcagctgagggaagcacagttcagctctgagtcctcctggctgccacttgccacg
Rag1	Rag1_DpnII_938	gaccatctcgttcagtggccggccaaccgtggtcatcagagaggcatagttcaggacagtcaccttgggccggaccctggaatgcctcctggctgcaaaagaaaaagcagtaaaagctgt
Rag1	Rag1_DpnII_939	tggcggactggtggtaacagtgaccggaaacttcccctggaagagggagggagtaacttctgggaacagctttagtggagccctactgagtgcaatggagaacagggctatctaaatgtc
Rag1	Rag1_DpnII_940	cggaaacttcccctggaagagggagggagtaacttctgggaacagctttagtggagccctactgagtgcaatggagaacagggctatctaaatgtcatgcagttttacctgtttacagca
Rag1	Rag1_DpnII_941	ccgaaccaggtcgttcagaagcctatagtaaacgctcacctaaaactttcctggatggaatgagcgtgcaatgcccccaccccatttcttggtgaggtctgagcttcactgaattggcct
Rag1	Rag1_DpnII_942	ttcaccatcttctcataagacatacacattagccagggcttcagaaagctactcaggagggctggggagggtacttcagtcactaaagtggttgtattgcaagccccaggacctaagtct
Rag1	Rag1_DpnII_943	ccaggaacaagcaagctcaggccagctgcagtggtgtgagcttacaaatctagagctggagagggggaaacaggcagaaccttggctctggctggccagcctgcctaccctacttggtaa
Rag1	Rag1_DpnII_944	ataaaatagttgatgcactggtgtaaggaccagagtttgcatgagttagaacccttgtgaatgccaggttgaatatggtggctaccctgtaattccagcactcagaaggcagaaatagga
Rag1	Rag1_DpnII_945	tgggttcaactgagagaccctgtttccatgaataaattagagaccactcaggaaaactcccagtgtcaaccttgggtctacaactgctcctgttttagctgtgttccagaaacggctgaa
Rag1	Rag1_DpnII_946	accttgggtctacaactgctcctgttttagctgtgttccagaaacggctgaagtttcatatgtatgaggctctagagtaccaggctgttgtcctaactactcaggaggctgaggcaggag
Rag1	Rag1_DpnII_947	tcaagttaaaggcctgcctaggtgacagagcagcctgagcaagtaagactctgtctcaaaataaaaagtatagagaggccagtggtttagctcaatggtagagcatctacctagcatgta
Rag1	Rag1_DpnII_948	gccaatgatgtacaatggagataagccttcaggacggcaggaagccttgaagagaatggaggatagcatgctgagtggtgagaacagcttgagcaaaccttgcaggaactcaatgtatag
Rag1	Rag1_DpnII_949	aatgaattgtgcccatccaggaaggtaagtgtgtgctcacatggccccgtgatgtcagacagaagcatctgtgacgcatgcgagaggctgtggagagggcaggatagggtgtgcttcagt
Rag1	Rag1_DpnII_950	ggggtgacggacaggagcaagaatggcaatgatgaaagtgaagatgacaatggggaagcagttactaaaactacagagctcccgggatgggcggagaaggaacaggactcagggtgacgt
Rag1	Rag1_DpnII_951	cagcaccctgtgaactcagagaataaaaagaccaccacgtccctctggtgctcaacaggaagctggctggggtcctggagagggaatgaggtacggaatggcaacggacaataagaagga
Rag1	Rag1_DpnII_952	tctaaaacggaagtactggaagacctcacagcagcaaggacctagctaagggaccatcctccaaacaatgcccctaggaacaacttatttctcatactacttttacaaccaagcaccatg
Rag1	Rag1_DpnII_953	agctatagggaaacttcaatcagcctagcagaagctgagcccatcacattgagaggacacatattagaaaccagtctctgtacctgagggaaagcagccatctgcagggtagagtctgtg
Rag1	Rag1_DpnII_954	gggacccacagcagacctccccgcttttagagtagcaggaaaggcacattcaagagaaacttctggtcaagaggagaacatctctgacctgctgggagacccaatgtttcagtggggcag
Rag1	Rag1_DpnII_955	tatgccttgaccacggaactatggccgggaaagcagggtcacctttaagccatgctaaagagataggcagaactattattcctttagtgagctactatattttcctatctagaattcccc
Rag1	Rag1_DpnII_956	tgagctactatattttcctatctagaattcccctgacacaatgcctgaagttcagcctggtctgcctacagttctgagaaagctgtaattttcctggtttgtttgtttggtttggttttt
Rag1	Rag1_DpnII_957	ttttattcacttttcttttcgatgctgacttaaaacacacggatgcttttcctgacaccgcaggcttccttactctttctctgccgctctcgtccttgccacatggccacttgttaccac
Rag1	Rag1_DpnII_958	tccctcagactttctcctccgggcagctgctgaaatttataccttgcctgtcctggtgtaatttcttttgtttttagtatttttatcttctttgaaattccatacaccgtattttatttt
Rag1	Rag1_DpnII_959	atattcacctccagccccttcccctaattcatgccagacccatccctcgccctcctacaaccccactgatacggctttcaatcttttgttttagtgggcccctccccactccatcccccc
Rag1	Rag1_DpnII_960	gtacacatacatgtgtgtggacatgcttatggaggctctctcaaccacttctccaccttagatttttgagactggctctcaccctgaacctgggcccccaccaattcagcaagctccagg
Rag1	Rag1_DpnII_961	tcattcgtggggttgaagttataccaccatgcccagcatggattctggggttaggtttcagtccttacccttggcaagcactttactcactgaagtatcttcgtagctcctagagagagg
Rag1	Rag1_DpnII_962	gccccaccatcaatgctctttcttcttcattgctcccagaagaaggccagagctggtgttcaagcctcaggctgctccaagaaggtaggtagctaacgccagactacacagttgagccct
Rag1	Rag1_DpnII_963	cttgtagtcactgaggccccacactttccacacagcctcctctctcaccctgaagggacttgcaagcgaggcctacagttagcactgcctttcaactctcaggaagaatgttttggtcct
Rag1	Rag1_DpnII_964	ctttccacacagcctcctctctcaccctgaagggacttgcaagcgaggcctacagttagcactgcctttcaactctcaggaagaatgttttggtcctaaacttgatgctggcaaagccca
Rag1	Rag1_DpnII_965	acacggaccccgtggtttgccaagtctgctggcagacagtgcttccttgatgagctgccagtcactagagttaatcctcagagaagtcagctgaagggtgactccctcagtcaaccccaa
Rag1	Rag1_DpnII_966	accatgtcaggcattaatttctgtggaagccagcaatggcagtttcttttagactcctagagaggcaaagctagggtggagcagtcctttgtttggggactggctccccagtaagccttt
Rag1	Rag1_DpnII_967	tcctaggctcccagaatgcccctgccattgcgggctcctgctccagtccagaagcagcaaaggcccacagggcctttgtcatgcagagaaggtagtgtccagctggataggcagaggccc
Rag1	Rag1_DpnII_968	ctcccccggcccacccccccacactgctcccccgtgtttccaggtagcctctctttctctctttctgttcttctctatcgcccctgctctcccccccccccataagctttctttatccta
Rag1	Rag1_DpnII_969	tgtcacatgtgtgatttcccagggtgacactttggcaggggcctgcctggtactccctcactcctgctgcattatctcacaatttatatttcataacagcaagtctctacctttcttgcc
Rag1	Rag1_DpnII_970	gttagaggtattgtaatctccctggagttaaagttacagggacttggattgggttctagaaaccggacgtgggtcttctctaagagcaatatgtttgtaacctttatgccatttctccaa
Rag1	Rag1_DpnII_971	catctccagtttatgaatgctatagcagtctctatccccaaagggtaaggaaggtctcctcagcttttaacatgtagaggtctggacgaatgtctggcctgggacacctcttggactaag
Rag1	Rag1_DpnII_972	gcctaagccactatcccttaatgacctcacaccctcaatgctgacagtttgggcatgaaggatggtggactgtccataacagctgcagaagagcttagcttttggattctaactcaaagg
Rag1	Rag1_DpnII_973	acccgctttgtttactcagctaattctgcccattttacatttccccaaacagaccccacttcctacagggagccttccccagtgtcctgggtgggtgggccctgtgcttctcccgtagag
Rag1	Rag1_DpnII_974	tgtgtaatttcgcccctcactggactgtgggcaggggtacatctcactttgctcacaggtacacctgcagcagcatgcaaggtgcctggcagagagtatgaaaacatattgctaagatgt
Rag1	Rag1_DpnII_975	tggactgtgggcaggggtacatctcactttgctcacaggtacacctgcagcagcatgcaaggtgcctggcagagagtatgaaaacatattgctaagatgtctgtaaaatgaaaggataat
Rag1	Rag1_DpnII_976	taaaaaccgcttaaaagagaataatggccacccttctgtccctttcaagacaacctttcgaaaacaaggactgggctggcagaatggctcagcagataaaggtgacagtcacctaacctg
Rag1	Rag1_DpnII_977	gggttggagacagggatacctcctcttaggattctcacatctactctgacagggtttctctgtgtagtcctggctgtcctggaactcagtctgtaaaattgggctggccttgaacttaga
Rag1	Rag1_DpnII_978	caccttcctctgcctctagagtgctaggattaaagacatgaagtgggacctaaagagatgggttgtcagttaagagcactgtctgtagaaccgtgaaaggcagcctgttttgactgaacg
Rag1	Rag1_DpnII_979	acaaacacgtgtgcacacacacaggcaaaacacccataacacacacaaaacaataaaataatttttaaaacatgaagattagtgaactaaaggcaatgaagaagcaggttcaagctggag
Rag1	Rag1_DpnII_980	agaggttgaaggtcatccttggctacatagtaaggctgaggccagctccgactacatgagaccttggctcaaaattcctgttctttgttaaagacgttacataaacaggagttcaaagcc
Rag1	Rag1_DpnII_981	acataaacaggagttcaaagccaactatttgaaaaccacttgttccctggatgtctctcctgtatgtgagaccatatatttcaacacacttgtttggttttctcattaatctgttacagg
Rag1	Rag1_DpnII_982	tgttctaactacaagcttatggggattgaagtaaagtttttgttgttgttttgttttgctttgctttgttttttatcttcccctatattggaattgggccctgactatgatggagttctt
Rag1	Rag1_DpnII_983	aagggagggtccatggagacagaggcaatacagcatccagcttaaggaagaggcagagggcaggcaggagactgccttccttcaatagctttcaaatttatgtgaagggagtgtggaaga
Rag1	Rag1_DpnII_984	agagaatgagccagtgagacctgggagtcagctgaatggagccagcctcctccagtctgtggctgctgtggtaaagctagtatctccagagaaacaggaccagggccaggagggcagcta
Rag1	Rag1_DpnII_985	ctttcatgaggctgtttctaccaaggccatgtttttgttgggaactattctatagtatattgtactatgacatcagatgtttctactgagactgtctagactgtgctctcactaggagaa
Rag1	Rag1_DpnII_986	tgactataaaagtgacatggtggctactgtcaagggaagaaatatcatgggtgggtttccactcaaatgagtaacagatgttggattggctagttttatgtcaacttgacacaagtcatc
Rag1	Rag1_DpnII_987	attgtgtgtggtttcatccctgcattggtagtcctggattctacatgaaagcagattgagcaagctatggggaacaagtcagtaaacagtacctctctacggtctctactcagctcctgt
Rag1	Rag1_DpnII_988	tttccttcctaagttgcttttggtcatggtgtttcattatagtaacagtaagcccaactaaagcaggtattatacgaaaatacagtttctggtattagatacagaaaaactaatgagaaa
Rag1	Rag1_DpnII_989	aaagccattggtcaaaggagtggatgagacaggcattactacagagattggaaccagtctctaaggaagattggtagaagggcagggttgctgccacatggtctcagaacatctgtaact
Rag1	Rag1_DpnII_990	atgaagatgcagggccttgaactgaaaattagtaagaatattgaaggggagatgagcgtctattaaaacagacactgagagacaaatgtatatctgagttcaaggccagcttggtctaca
Rag1	Rag1_DpnII_991	ccaatgattatcccacccccagaagagctcacctacagcatgcaagcatttcacaaaagcactgcgtatgaacaaacacacaggcctcccgacaaccagggacaggtctctcttccagtg
Rag1	Rag1_DpnII_992	caataaaacccaggagacttaagaaagttgcttagtatagcacagccaatagatgacagaaacaaacaaacaaatcctccactggactggaacccaagctggctggctatgagcccatgt
Rag1	Rag1_DpnII_993	tcctgttgaggggtagcaaagacccagagaccagaaaggaataagggcctgagagggaaaagagacttcagaggactctgtgcttacccagaaagagtatctcctcaaattcacagaaga
Rag1	Rag1_DpnII_994	catggttgagatgtggttcccaagtaaatgggcttttccttggcccttttctgctacaccaaatgaggcacagatgcctgggtgttggatggtttaaggaaacaagaaacctgaaaagag
Rag1	Rag1_DpnII_995	gagtaaaaaagactaggactggttgactgacccagctcacacagttcagtttatactcctgagttagttagccaactaactctctgaccttccagtaccctgacgtgggaagaacaggaa
Rag1	Rag1_DpnII_996	ttgggttcttcctaactggttccatcactttctgagccatgctcaatgagcacctacttttatgaccaagggtgctgagggcacagcatagggaagaagtttaagagttgctctggacaa
Rag1	Rag1_DpnII_997	tagccctgcagggaccaggaaggccacagcacaggtcagcattagagagtcaggttctaatgtctgatggagggatgaaggggctttaggcccagggacacacttgagcagattccctaa
Rag1	Rag1_DpnII_998	agctgcaaagaactgcatatacacaccgtggtggggaaaggggacaggccagagtagatagacattctggtacaccttcagagactttaaggggggtgatgtcatgtattgttgggttgt
Rag1	Rag1_DpnII_999	gtcaacaggagcctgatggaggaacctgagactgtacacccatccatgggaaagagctccctggggcatgttggttccatctgaccacattcaaggtcatagttgattgggcaaacggga
Rag1	Rag1_DpnII_1000	aggatgctcacagttctgcatctgagaatcttactacctcctaccagctgagaaatttcactcaactgcataagagtcctgtcctgtttttgtttcctcatctggagcatgggaataaca
Rag1	Rag1_DpnII_1001	acaccatggcatgtcacatctaatctggtccaaataattccacaaacagagaaaagaccaagtctaagagcatccgggcaaggccacaagagaaggcatcagagaaaaatcaggaagaat
Rag1	Rag1_DpnII_1002	caaacagagaccaagaagtgaccagagctcggagacctgacatggtcttgctttttcatgaagcccatctaggagttctagttctctcttgactcaatgacagcagatactttgtcatcg
Rag1	Rag1_DpnII_1003	ggtgcacagcaaaggtacaggaaccggtgaaccaagaaacatggacaaacaagcagaagaatgcacggctctgccacagggctctgtgattccacctccttcccacctccatcacagcag
Rag1	Rag1_DpnII_1004	cttcggctgattgctgccacaagggacagggccccttggagctcacctgcagaatgagcagcatttgtataacagaagaaggcaacttggactgtgccaacagcagcacgtcacccagct
Rag1	Rag1_DpnII_1005	gctcacctgcagaatgagcagcatttgtataacagaagaaggcaacttggactgtgccaacagcagcacgtcacccagcttcaccttcagcaagaccaggtcccggaagcccagcaggga
Rag1	Rag1_DpnII_1006	cccaccagcctcaaggagtccagggcaagtgttcacagtgcactcgggatggactagaacaggcattggcaaggcctgtgggctgtctcagaagaccaggctccagtttcctctggcatt
Rag1	Rag1_DpnII_1007	gctcaacctgcctaattaatcgaagacaataaaatacccatgtaatagggaccatggtgtcaggagattacagtgggtggaaattagtgagagaaaggaaggtgggaaaagagagagaaa
Rag1	Rag1_DpnII_1008	actgctctctcctccccaaggccacttcctcaatttcatctgttaaacatttaagtgctcatcccatgtcaggcaatcgaccttacatggttacggaagatgttagattctcacatagtc
Rag1	Rag1_DpnII_1009	tctgactgtcagataaaagccagaattccttaggaacatatgagatgggttcccacccatcaaaagggacatatggctctccattgacaggtacctgtggctggcctcagtccctattca
Rag1	Rag1_DpnII_1010	tatggctctccattgacaggtacctgtggctggcctcagtccctattcacaagtacttgttatagctcaaggctgccacactagcctcctggcccttttgctagccaccagcctgttcca
Rag1	Rag1_DpnII_1011	tgtgaatatactctaactgccacagcatcaactaaaatgcccctcccccttttaaccacaccaatgctgcaataaacatgttcatccatgattctcgggacacttttgtcagtgtatgca
Rag1	Rag1_DpnII_1012	gacatcagtcttcgaaagaaagcgtacactatcaacatctgcctttacaacgggatgcaatgatggcacatctgcccttacactgggatgtggagatggctcattactgtgagagctgag
Rag1	Rag1_DpnII_1013	tagataggcagagctagggattccaggtcagtcaacctagccaagtcagtaagaccttgtctcaaaaaatatgcagtcaagaagggcacctgacattggccacacacacttactttaacg
Rag1	Rag1_DpnII_1014	ctgccacattcccctctcaaaagaatgcactgactcatctgtatctgagagcacactttctcatacattggagagtatagaaatgactgtttaagtgggtaaacacggtagacatgcaag
Rag1	Rag1_DpnII_1015	cactgactcatctgtatctgagagcacactttctcatacattggagagtatagaaatgactgtttaagtgggtaaacacggtagacatgcaagagcaacctattccaaacccaccggtac
Rag1	Rag1_DpnII_1016	caaaaaattagggcaacatctcaaatcaacctgtttttctattgctactccatcccttcccactccatctcctttccagaatgttctcagcagtacctcttcacacaagcacctgcagtc
Rag1	Rag1_DpnII_1017	cttctaagctaaggttaaacaatacatactcagaaaagaagcgactctgcttagtaaatggccagagggctgtatagcttcagtaccatctacctcccttgtggaaaagtgagtccaagc
Rag1	Rag1_DpnII_1018	ctagaccagagtgggagacgcaacgtacatcaaaaccgtcctcagtaccccatacttgtgtatgggcatgatacacataatgtggaccttacatggatggtcccagtagccacaaaggcc
Rag1	Rag1_DpnII_1019	agatgaggtacccagtttatattaacagaaacaagccaatcactgtttggctaccactcacgaccgttaaccaggcacctgggttgttctcagactctgttgtggcttcacttcatagtg
Rag1	Rag1_DpnII_1020	agagaaaggacacctactcatccaaaagtaaaagcaagtctatctccttgtaacctctgtccttgagacagaaaaattacctccacattacccaacatgcaggctgcccacatagcgtgc
Rag1	Rag1_DpnII_1021	atccaaaagtaaaagcaagtctatctccttgtaacctctgtccttgagacagaaaaattacctccacattacccaacatgcaggctgcccacatagcgtgccttctgcccatttgttccg
Rag1	Rag1_DpnII_1022	tcctcaccccctttgaattccacctaaaactttgaatccgggtctctccctctccatcttgtctagcaaataaaatgaatcagtacaggcagatgcccttcaaggtcaacagggaagaga
Rag1	Rag1_DpnII_1023	acaggcagatgcccttcaaggtcaacagggaagagagtggctaggtgggtgggctgcttagttgggggggggggcagggacatgcatggagtgggatgagcagccatgccatgcacagcc
Rag1	Rag1_DpnII_1024	ctaggtctctatgactgtgttcctgcctggctctgagtcccctcagtgcccatcctgactcacaccccacattcctcggccattgtcatgtcctggcagctgccgcacaaatgaccctca
Rag1	Rag1_DpnII_1025	gagtcccctcagtgcccatcctgactcacaccccacattcctcggccattgtcatgtcctggcagctgccgcacaaatgaccctcacctgtgtgtgcatcttcttcctttgggttaaaga
Rag1	Rag1_DpnII_1026	aggaaaagccttaaccccagggggatgagaggaatgtgagcaagctgcaggtatgtgcaagcaatttggagaggaatagctcaccagttaagctagacttcctggatagcaagactcaga
Rag1	Rag1_DpnII_1027	tgcctgtctcccccaaccaccgttgtgcagccacaccgacttctaaacaggagacaagaatctcaatgcagagcctcacgcttccatggcaagcaagagtcttccccctaaatctcacac
Rag1	Rag1_DpnII_1028	tcaagggtcctagcaggagggggaggaaggagggagcagcaacagagggcaataggggtgcaaaccatcatcgtgcaccagacacacacatgaagctatcctgatgaaccaacactttct
Rag1	Rag1_DpnII_1029	aatgtgcactaataaggtactttaaaactgcacttcaaagagaaagcctgtggaaaggacgggtgggctgagaaggaaagagaaggaaaaagaaaactcatcttgttcagtgtgtgtgtg
Rag1	Rag1_DpnII_1030	accctcttttcacttgaagtcagaggttaaacatagacacggaatgctcaaaagacctctggagcccttactaacaaagatgccccacctccagactgtccccctcttagcaagaggcct
Rag1	Rag1_DpnII_1031	acctcggtcagtggaggagacaggctgttgctctccagtgatactgacctgaaccggataaaatattgcctgcagggtagggagagtctcggtgaagaagtggtcccagacttcagccag
Rag1	Rag1_DpnII_1032	cagctccgcctcaaatgtaaagtctagtacactagggaacatgtagtcgagagcggtagcaccgagggagcacagtcacagtgctccagggtctttctaccctcgaattcagaaaaggga
Rag1	Rag1_DpnII_1033	acatgataaacattatccatgagtaagccctcctaccccatcttacagactcagagacaccatgtaaccagaccaagaatacagagaaagacaaagctggggtccctgacctcacgttct
Rag1	Rag1_DpnII_1034	cttacagactcagagacaccatgtaaccagaccaagaatacagagaaagacaaagctggggtccctgacctcacgttctttacctgcttcttctgaagattgtttgcacagcagtacact
Rag1	Rag1_DpnII_1035	cgtttgcacaattatacacagctgtgtctatctgcatagttagatactgcttggtttgcacagacatacaacagtctgtgtacacaattacagacggctctgtttgaccagttatacact
Rag1	Rag1_DpnII_1036	tctgtttgcagttatatatggctccgtctgcagttacaccctgctctgtctgcacggttgttagtccctgctccatttgcactcttgtcatacacggtttgcagttatgtactctggcct
Rag1	Rag1_DpnII_1037	tccagcatcactttcacccactgttgcagctgggaggcaccttctgactgtgcctgctcaccctcgaaccaggaagccaaaggccacccacaggctacagtacacaggtcacctcatgcc
Rag1	Rag1_DpnII_1038	gaggcaccatctgacccaaaggggtgacattacagagcaagcctttctaataagtaggaacactttctgttttctcttagagaaaggacactactacaagatggaacacacagccaagag
Rag1	Rag1_DpnII_1039	tgtctccttttcctgggtcttcatcctcagctagacctccctcgggctttggagtgtggctaaccaggcttaagctctgcccctcagactcaccacacttcctcacagcacagagactct
Rag1	Rag1_DpnII_1040	tctaacatactcacacatgactgacatattttaatatatgataatttgattcatatctgttcccatttccagtttagcttccccagaacctacaaaggacctggcattcaattactaact
Rag1	Rag1_DpnII_1041	agccacatagaatcatctttcaatgtaagcgatactcattcactcacgggttgaggtagggacattcggtttcctaaatccaaaatgaaccccaaggtggggtaaaggctgttctgactg
Rag1	Rag1_DpnII_1042	aaggggagggagaatcctgtgggacagcgctgtgcctgcttccacgctaagacagaggcctcatgagtgtataaaagagtccttccaccatggagctgggaggtaccttctggaaggttg
Rag1	Rag1_DpnII_1043	agagaggaaagaaggctccggaaagtcttctgtgagagcagcagacacagaccaacaaaggaagaaagaggtagcttcattttcagaaacagcctgtaagtcagaatcagctccctgcaa
Rag1	Rag1_DpnII_1044	cagtatgcagaaaaggctccaacaacacaaacctgagactagggagcctcatggaaacgcctgcactgcgtcactggtcccctggccatgctttgggtttataggcacaaaatcttggat
Rag1	Rag1_DpnII_1045	ttcagacatcccattgactctccatctgtgggtttccactcaagtccatctctaattgagggtcacttgtatccacacttccaccttcctgattcaaggacatctcaatcttactcagca
Rag1	Rag1_DpnII_1046	gagaacacaggacaaagaactggaggccatgacagagaggagaaaagtcagggctatgaaccgtgaccgggtgacaggcagacatcgtacatcatgtgtttttatcacaacgtcaaatga
Rag1	Rag1_DpnII_1047	tttaatttatttttatttatttatttatttgtgtgtgtgtttgtacgtgtgtatgagtacatgtgtaccacatgcaggtgcccaaggaagctagaagaaggagaagagcgactcagatgc
Rag1	Rag1_DpnII_1048	gctcagttaataaagtacttgcttagcatgcacaaagccctggggtttaatctctaacagcataaaccaagtgtagtggtgcatactgtagtcctagaacttgggaggtggaggcaggag
Rag1	Rag1_DpnII_1049	aatggaaggggtggtctgctctatcctttgagactaccacctgacctttctctccagtcactttctttctatccagtcacttggattacagacagaccaagacattttcttcatctgtca
Rag1	Rag1_DpnII_1050	ccaagaaatattgcaatgggggatagaaaacagcttggaacagaccagatggaccagaagcatctgcagtagagcaagtgcccctttcccttcaaagggcacccccaggatgcatcagtg
Rag1	Rag1_DpnII_1051	tcactcactgggaatctgctacttttagacagatgtggctcaaccctgccaacaccagagtctgaggcagagccccatgcaccagcgcctcctcgccccatacttgccttcacacagctt
Rag1	Rag1_DpnII_1052	caggagactggactagaggcaagctacactagagggcatttttccaactcttccaattcccactcgcagcgcagactttccaggccccttgtgctagtcaggtttctaagtgtaagaagc
Rag1	Rag1_DpnII_1053	gggaaactaaacaaagtgaggttttggggcatttggacctttttttttttcctttttaagaataaatttggagccagacatggtggtgcaagcccagaattcttgaggcagaaccaggtg
Rag1	Rag1_DpnII_1054	agccatggctacaaagaaagacctccatctcaaaacaaacaaattcaagcagctgggtaggtggttcagtgactctggtcttccagcattcccatcaggtggcttgcaatcgcctgtatc
Rag1	Rag1_DpnII_1055	ttgttgaccacatacctacacacacacacacacacacacacacacacactcataattaaacaaatacaaaatttaaaaagaataaatctatggttcctcatacttgatacaacagaaaga
Rag1	Rag1_DpnII_1056	aaatgccaacttttaggcagcctcgattgcgtgtctatcaacagggtgcatgggagagttgtaaagagtcaggctaagttctctccggttacaactagcaatgaatgagtatcccgcatc
Rag1	Rag1_DpnII_1057	actgatggcctggtacctctctctgagcctctctcattaggttatcaaagacctgtgctcccttgtcagggcggtagagagcaaaggccaatgttttcctcccacagccctttataaaac
Rag1	Rag1_DpnII_1058	gttttcaattgatttcaatttaagaacatttatgtttactgtttgcaatcacgcatctgtgtctgtctgaatgggaataagaacacacaagtgcagttctcacaaaggccagaggcatcg
Rag1	Rag1_DpnII_1059	ccctggagctggagttacaagcagctgtgtgtcaaccagtgtgggtggcaggaactgaacctgggtcttctgcaggagcagtacacactcttaaaccgctgagccatctctccggcctca
Rag1	Rag1_DpnII_1060	tttcatgggtgttgggaatccaatctgaggtcctcatgcttgcacaacaggatgtctctcctacctctgtaccaagaaagttatcaaaagcgctagcacatttctgggacaggcacacat
Rag1	Rag1_DpnII_1061	cagattctaaaatcccaccaggattcagatatgaccccattttaaagtgtaattggctactgtttgatttcaagatggcacatggaactcaaattagagtcagaataacaccatactgaa
Rag1	Rag1_DpnII_1062	aaaaaaactactatggactgtagagggaattacatcacagccccaacctattctccagctctggcccagaatgcatcccgcctctgggtcagaaagcaagaacacagtccgatgtcagct
Rag1	Rag1_DpnII_1063	tagacctcctggcagccaagatggatgagaaagattgctcagatgaggggaaaggacagtagtcacgccacctgagcacaaatcccactgtgaccttagagcagtgattcccaaccttcc
Rag1	Rag1_DpnII_1064	ctggaagacaaggaccacttcttactttagttccctactccaacaggattctgggtacagctggtgttctgcaaatctttgttgaacttaaaatcagctgcctattttggtgacaagtac
Rag1	Rag1_DpnII_1065	ttagaaggaaaaatatgtgtttccaaggaaaaggagttatttctggcttaggaggggaaatgacacagaaaattctttctaaggctctcatgatacagagcacagaaactctgtagcttg
Rag1	Rag1_DpnII_1066	aaaataaacaaaagtgtggggtctgaaggagccattcgggtcatatagtccttgtccccacttggagcctgtggtcaccagagtctgctcacacacagatttgctgatatttaaggggct
Rag1	Rag1_DpnII_1067	cttgtccccacttggagcctgtggtcaccagagtctgctcacacacagatttgctgatatttaaggggctccattttccaagaagctcaaactccttgaaaagcatgccacaaatgcttt
Rag1	Rag1_DpnII_1068	ttccagggactgaggttagggtagagtttcctaccccagattccagcccacaagaatgcagctcagattccactaggactcctcccctcagtgcctacagagcagtccaggattctcagg
Rag1	Rag1_DpnII_1069	tattactgccatcctacctacagtgtagaaacctgacttgtgtatgtagccgtggcagacctgtgggaaggagatagaagtccacaccccattacagccacatggcctacagattttgaa
Rag1	Rag1_DpnII_1070	ggaagtaagaaggaaaggggggaggaaaaaagcaaaggggttcaggaatgagaaagaggggtatgttttagctcaggtattccctaccatttttctaagcatctgttcttcctgtttctc
Rag1	Rag1_DpnII_1071	aaggggttcaggaatgagaaagaggggtatgttttagctcaggtattccctaccatttttctaagcatctgttcttcctgtttctcacctcaaagaattctcatccccgccaagtgcctg
Rag1	Rag1_DpnII_1072	acaaaccaccagtttattaaatagtagctccttaggaaatgactggggacttggcaacgggccggttgttacttaacacatccttctgccacaccatcagcgaacttggctagggacaaa
Rag1	Rag1_DpnII_1073	gctccttaggaaatgactggggacttggcaacgggccggttgttacttaacacatccttctgccacaccatcagcgaacttggctagggacaaaacaacacattaatgaagtggcagaag
Rag1	Rag1_DpnII_1074	cggaagtagaaagagctgacatttgccccctaagacacagagaaatgggctgcaaacagaaaaatgaagcttgggaaaaacttctcgacaaggatatttggaggatagctgcccaagcca
Rag1	Rag1_DpnII_1075	tttgccccctaagacacagagaaatgggctgcaaacagaaaaatgaagcttgggaaaaacttctcgacaaggatatttggaggatagctgcccaagccactagcagctgactggggaaaa
Rag1	Rag1_DpnII_1076	agcttaccctgggcagcatggggcagaataaaggtgctgaggtgagcagagaagcggataggtgtatgtgtgtgtgtgtgtgtgtgggggggggtgttacagctcgccaaccattatgtc
Rag1	Rag1_DpnII_1077	aaagtaatcaagtaagctattggggaataatgccagccccagcttcccaggaggatgaaccctatgccaaatagacagtgacctgcaccaccattcttggcttctagagtggtagggatt
Rag1	Rag1_DpnII_1078	acacctcctcatggatgcttgcccggcactctgccagctgaaccttcattctaactctcacagggggcagagagggcttgccatactaaacaaaaattcacaacaccctttgcttcccat
Rag1	Rag1_DpnII_1079	cccatgaccattggattgctgaccgcgactatttactgtactcccgcatgtgcagcaccacagttcgctgtggccccgctttgcctccttgctaaccctggctcataccagtccctagct
Rag1	Rag1_DpnII_1080	tctactaaatccctcgattccatatgtagcgggctcctaacatatattctcacacagaacaacaagcctacatgacaaagaaaccctgctcccatggagctaagacgggtgataaagccc
Rag1	Rag1_DpnII_1081	tttgtgccccacgctgaacctccagagaatgcatggaagtcccctccttcccagctgcccacctcacagtctccatttccttctaggaaatatggcttactacagaagtcttctgagagg
Rag1	Rag1_DpnII_1082	agtctctgctcgggctcttgcaacaatcagataaacaaattatgaacatacctttaagttcacaaacatgtgtatgccaattcacatgtgcatgtatgtatgtgcatgcacacacagaca
Rag1	Rag1_DpnII_1083	cgagacttgtagcaaacagagcaacccacagatgcagaactgagaaatggaggtatttgtcaccctgctcccccatacattgaaccacagagataccttactaaggaatccaaaaatgca
Rag1	Rag1_DpnII_1084	attttataatatccattttcaaacacgccagagaaccaattatccctccaggcagtccctgggatagagttctactccgaaacctcaattttcctctcaggcacaattcaaaacagacgg
Rag1	Rag1_DpnII_1085	gggagcttgtttacattcttctgaaacaaccgggggttgagggactttcctgattgtcctagggctcggctcctgaaggctcgccctcccgcccgccacccccccccctgctttgctcca
Rag1	Rag1_DpnII_1086	ccagggactccttgctgtgtggagatttcttgtgcagatttgaaaacctcagcggtacccagccccagtcttcccacttgaatgtctcctgaactaccttcaccacggtggccacaggca
Rag1	Rag1_DpnII_1087	agtgaagggcaaataagatgactcacagttaggactcactatcacattctgagacttcatccctcccttcctccccctagccgggtaacctgactgaatttcaggtttccactgggtctt
Rag1	Rag1_DpnII_1088	ctctctctcagactatgcatgtatatgcaagagtgcacacacctgcacatacacacgtgaatatgagcttgcgtttagctgactgacatctgtcatcctttaatagtggacataagagtt
Rag1	Rag1_DpnII_1089	acttcctgatactgagtcaataaacaaaatgatgtcccactttctaactgcaaaaatctctccaaacagttttaaaattgagctctacttggacacaaaataacacaaaacaaactacca
Rag1	Rag1_DpnII_1090	ggtcctggttttgtagaagaggaaactgaaagagacagaaatggcaacttgctcccagcaacacactcagtaaatggccgtgctggttcctgaacctgggtagcctgtagcaaggtccat
Rag1	Rag1_DpnII_1091	atgaccaccatgttatgttgccatgtttcatgctatgttatgttacatgctacaactagcattgagttctccaccgctgttatttcatgtaaaccacataatagggtaaactatattttt
Rag1	Rag1_DpnII_1092	ttttagagcttctgaggcacaatttctcttatgataaggacagacagatggaccccaaaggagcaacagtctctaacagtataaatgagtcccgagactcaaacgcctgagactgcaagg
Rag1	Rag1_DpnII_1093	tccactcacatcagggaccaagtgggtgcagcagctccttcagcccatgtaactgtgggtgggcactgagggagcagtcactgagtatggatacccctccctgtgggtatgtgaactgca
Rag1	Rag1_DpnII_1094	tgggcactgagggagcagtcactgagtatggatacccctccctgtgggtatgtgaactgcaatgtagaataatgggcgctgggaccttccaagcttacctggaaatagtcagtaatgaat
Rag1	Rag1_DpnII_1095	caagttcactcttcagcagccgcctggggagagagaaacacggaatcagactcaggcagctattgatgccattatagctgctgaagatggagtccaaagaataatgataacagactcatc
Rag1	Rag1_DpnII_1096	cagacaaggtgagaaaaagcacaaaacaagaaaaacaggctcctggaatccagtgagttctctagggaacaaaatctccccgactcgaatgttctcatcgcctctcccacctgctatggt
Rag1	Rag1_DpnII_1097	gcaaatgctcacatttctgacaatcttgctgggtattaacttcccccaaagcttgctcacacatgtaactgacgaatcagcaggcagtgacagcaatatgccattatgtgcatgaatcag
Rag1	Rag1_DpnII_1098	aagaatttggggacagaagaaacgctcgggtttgaaatttccagaaaattgtggaaatctgaaaaacacatgaaaaaatacctcccttttcccacagcacctccccccccccccaattag
Rag1	Rag1_DpnII_1099	ctctctcagcatggcctcgaagatgcaccccttctcccatacctgactacacctccaccaaacatgcttgtccttgtctatcaaggaaagggcagctccttaaaaaaaagctctactcac
Rag1	Rag1_DpnII_1100	aatcccaggctcaaatgaggaaaatacagaacccatgtgccagtcaaaggggacacttgtcttccagaaagagatttcatgtagtttgccaattgtcagagcatcttatagtccagtctg
Rag1	Rag1_DpnII_1101	cttttgctctcctttcagcatcactatattgaattcctccctgcatttcaccattgcctgtttttaaattacctattgaggatatgtggcagagtctagcttcttagggcagccagagcc
Rag1	Rag1_DpnII_1102	actagaactcgactaaaaaaaaaaaaaaaaaaaaaaaaaacaaacaggtggcatatacttgtaaccccagccagagctggggaaatggaaacagggaagaatcttgtggcttgctggtca
Rag1	Rag1_DpnII_1103	tggtgaggccaagtcactgatactcagaaaacaggatggatggctcctaagaaatgaaatgacacccaaggtccacatggatgcatgcgcctgcatacatataagcacagacacacacac
Rag1	Rag1_DpnII_1104	gcaatggtaggttcagagcatagccctcaaagagttaaagggtagacactgcaagggggaaagggctgctgaggctggaggctgatgtggaagggcatatggtccaggccacacccatac
Rag1	Rag1_DpnII_1105	agtttcacattcccaggcctctggcttcttctgacaacagacttctgcccacagccacgccaccacaagcagctgagttagaaggaagttagggagccaaaagcaatgggaaggaaatgt
Rag1	Rag1_DpnII_1106	tactgtcccaccctggaacctgcccacactgaccagctgagctgccgccccagttcacagggcttcctgtgatgacatagtccagagtttctcaaccccatgagtcgagacctctttggg
Rag1	Rag1_DpnII_1107	acgtatcggataatcctgcatagcagacatttacactctaactcataacaccagcaaaagtacagttatgaagtagcaacagaaccactttacagttaagggtcatatggttaaaggttg
Rag1	Rag1_DpnII_1108	tacagttatgaagtagcaacagaaccactttacagttaagggtcatatggttaaaggttgccacaacctgaggaactgtattaaagggttgtagtaataagaaggttgacctagaccctg
Rag1	Rag1_DpnII_1109	tcctcctcatcccacgctgccaacacagtcttcgctcttgttggcctgaaagtaaagcaggctgctccaaagtcgggttccagccagcacaggcacagggcggaagggactgtcagcagc
Rag1	Rag1_DpnII_1110	ggaggcaactgccttttaagtcatagcatacagaagctcgcctttcaaagtcctttgacctattccactgggatgcactggagtcagtgtcataaaggacttgagaggcagagccaggag
Rag1	Rag1_DpnII_1111	tctggtagtctaagaccagcctggtctacaaggtgagttccacattagctggggttatacaatgagacacgtctcaaaaagaaagaggagaggaggaaaggaggggaggggaggggaagg
Rag1	Rag1_DpnII_1112	agaggaggaaaggaggggaggggaggggaagggaggaagacaaggcaagaaaaacttggttccacccaaactagggttttctttttaaagacatcatcccaccaaccacacttacttcaa
Rag1	Rag1_DpnII_1113	tgttagtgaggccatacccaggtgtatccagccagaatgtgaccagtgacaacactacaggactctagtgtcttctgacaacatggcaagctgggttaaaagtcccaacacttcttgcag
Rag1	Rag1_DpnII_1114	cagctgtggttcctactacagccagcaagctcagacagatggaaccctctaaggtagattaccctctggaatctgagcactggagtcttcagacggaagtctcagctcagactggccaga
Rag1	Rag1_DpnII_1115	aacagtcactggagcctcttctccttaaacatctctggggctcctctctttatgccattaccttcctccccgagaacagaagtggcgtgactggagagaggaggaatgtacatgtcccgc
Rag1	Rag1_DpnII_1116	aattttgcagagaaagagtcttccctgggagctgaggatatcgggtaagaaacgagcagacagttacatccttgctgccctgtgtacctgactgccaactgcttcaggtttcagtttagg
Rag1	Rag1_DpnII_1117	cacctgtctcaatggctgcccgggaacatgttgaggaccaagcaagagcctaccaccaacaaacgagaagtgagtaacagcaccaatagtccctctgtctatgcaccccgacccaggtac
Rag1	Rag1_DpnII_1118	gggaacatgttgaggaccaagcaagagcctaccaccaacaaacgagaagtgagtaacagcaccaatagtccctctgtctatgcaccccgacccaggtactcatgagaaacaggaaacggt
Rag1	Rag1_DpnII_1119	cacatcaggacccggccatgcctgtcaggggtgaagttggaatattaaaacaccgtatccaagctccagagaattcagacaggaaggcatgcagcctgagccagcaccgtggacagtgaa
Rag1	Rag1_DpnII_1120	acccggccacacttggagcaaagttcttccctgtacaacttcaaaggctctccgcaagacagtcttttcaatgacacgtcttaaaagaaaaggccaacatttgcagtgactgaactttaa
Rag1	Rag1_DpnII_1121	cggttacacaagtgcacctgctttctggccatcctactttcaagcatccatttctcccaggtacatcctaactacattgctagaaagagagtcatgagagctgtcagccaagtgccgttg
Rag1	Rag1_DpnII_1122	ggccatcctactttcaagcatccatttctcccaggtacatcctaactacattgctagaaagagagtcatgagagctgtcagccaagtgccgttgcacacacacacgaggacctgagctca
Rag1	Rag1_DpnII_1123	agggcggtttcctagatttcaaaggtacccggtttattcaaatagatgtcctgggttcagtgctcctcccccctcgtcccccctcctcgaacaacaacaacaacaacaaaaggtgaaaac
Rag1	Rag1_DpnII_1124	agacagacagacagacatcacacacacacacacacacacacacacacacacaagatggcagtggggcggggaagacaggaaggtagaggagaaaaaaggaagggggccaagcctggctgg
Rag1	Rag1_DpnII_1125	atcaaaaagttttttactgcttggctgaatagaatggagaaccaagagagtcatttcctctttaacttggtctccacagaaagaagaaatagctggctgtccttgtaagaactcagcctc
Rag1	Rag1_DpnII_1126	ggctgatagaattaactgaagagtgggcctggggacaactcagccttccctcctaacacatcctctctgcagcattcctgtattgtccacctttatgccccccaccatgttaaaagtaca
Rag1	Rag1_DpnII_1127	tatcctgcaaacagaacttaggagaaggaaagtcaaaggctgcgacagtgagactgtggggagagcggcacttccccttcagtactgaggtcactgggcagctgtgtgtgtctacatacg
Rag1	Rag1_DpnII_1128	ctctcagctactgctcccatgccatgcctgtctgtttcccatcgtgatgtcccaggaccaaccttctgaattaagcaatgttcccgccacccaaatatttttctttataaacattgcctt
Rag1	Rag1_DpnII_1129	atggtgactgttcacagcaacagaaccataactaagatacaaggtcacatacccagatgtactctatgcctctgtgttagggaatcctgtctccactccagccactaagttaaaagaagc
Rag1	Rag1_DpnII_1130	gaacataaagagataaatttctgttgttaacgctactctgcctgtggtgcttagtatagcaacccaagcggaccagtgtggattttcagatgcaggtgttcaggcacgagttcaaatctg
Rag1	Rag1_DpnII_1131	tacctgtaaagttgtgcaactgtgggcaggtcgtgtgtttcctctcatgcgtggttttcttatttgtaaactacatgatgaagagacagatgtacgtgtacacagtgggtgcctcaagtt
Rag1	Rag1_DpnII_1132	aaataaaaatcttaactgcaggagcatcactacatgctggagccagactccccatttggaagaccccttggcaggcaggtgacatcagggctggctcccatctttctagctgcccactaa
Rag1	Rag1_DpnII_1133	cactgacttatttatttatacttctactgggggctgaggaacctcagggaaaggccaggaactcagtgcttggaataagctgggctctttcttgctagtctgtggctggtgacccggctt
Rag1	Rag1_DpnII_1134	ctgcaccctctgtatttagctttctttccgttccttgcttattgcaagcatagaacctgtgtgttttctgattctcccacctgaagtccccttcccccaagcaatccctgttgtccctca
Rag1	Rag1_DpnII_1135	atagcataagcatcacctctgctgtcccttgacttcttggcaaaaccaagtcctattagcacactttatcatatcaactatgtcgtggctggttgactaatgagcaacttcccatctgac
Rag1	Rag1_DpnII_1136	ttgacagaatgtttgtctgtccactatgcaagaagccatgtgcttcatccccagcatcttacaagccaaggatggtaggcgacacttgtaatcccagcactccggagatggagacaggag
Rag1	Rag1_DpnII_1137	gggcattcaaggccatcctcagttacacagtaagtacagggtcatcgtaggcttgtctcaaaaataaacatacaaacagacaacaacaacaacaaccaagaatgcaaagttcacatatgt
Rag1	Rag1_DpnII_1138	tgggagaaccctaagtcccctaatgggaaaacagcactggttttggccagccaagtacctgatgctttcgttcagtgcatacagctcattgctctgcaagccgccccctttgaaaacgtt
Rag1	Rag1_DpnII_1139	tgcctccaggggccatattttcaaatagcccacagggaaggccataggaagggctgggaagcctagggcatacacacagctctcttctcttcctctccttaatgtcccacaagtacaaag
Rag1	Rag1_DpnII_1140	ccgatggccagtcaccgaaaaggcaccccagaaagttcagaaatgctttcatttatccagagtccaacacagatttgaaaacaaatagcccaccgacttataaggcagtagcaatttgct
Rag1	Rag1_DpnII_1141	tgcttggggcttggttaacaaaatcagctggacaacttcctaagttacatctcctccccgacacaccagaggctcaggtgaaaaagattgtggcatatgccactcattgagttctgcaca
Rag1	Rag1_DpnII_1142	acccaagcttcctaaagggaaacgggtgatgtgaggtcactgaaaagactactcccttagatactcagccagtgtagggtgttcgggggcatgaccagtaactgtaaattctaacgccat
Rag1	Rag1_DpnII_1143	accccaaacccctccctggtggcgttggtcccacaagcccttacctgttccaggcagagttggaacttagctgcagagcctgccgggcagcctggaagcggggcagctcgctgagcacag
Rag1	Rag1_DpnII_1144	ctgctgctggggtgtctgaaaaccctactcagccaagccctgaaatgagagacagccttgattgagaacctggctgaaaacatgtaaccgagggatgctggctagactctctagctaaat
Rag1	Rag1_DpnII_1145	ctaaaaatcaatgaagaaagagacacagcaagagcctccattgcgcctgaggctcctgtctctctgtctgtccatctgtctgtctgtctgtgtgtgtgtgtgtgtgtgtgtgtgtgtgtg
Rag1	Rag1_DpnII_1146	cagggactcagactccatggagaaagatgactgagtattccagaactattcaacaaacacttactgagcctatatgctccaagcactgaggttctgggagatgataagaagatggccaca
Rag1	Rag1_DpnII_1147	tgtcacatgtgtcccacttaactgccccaggcttcatgtcttgcttcttcctttcccaggtttctgagctaagttttgttctcttttaccaaatcacattccttttgccctatgcatttc
Rag1	Rag1_DpnII_1148	gcctggaaaccctgtgcactgagcaaatccacagttatcagaattgaccagtaagtgttgcagaaacctgttatgtttcggaggttacaacaggttcccaaacacctcagaatctgggaa
Rag1	Rag1_DpnII_1149	tgtgcatgccagtgatgagggaaaggcaaaataaaaccatgcatccatccctcagaatgccgacaccggctggaggaggtttcacttgtcaggaaagctctctctatttagacaggatgc
Rag1	Rag1_DpnII_1150	cacacacacacacacacacacacacacacacacacacccctaaggcagccctggtcacaagggacagctccaggagtatgacccttataaacaagagtaattttcagcccaaaggacaat
Rag1	Rag1_DpnII_1151	acagtgcccatccccaaagccaagggccacacacagcaaggggctccttctgacttgattttcagaccccaaactcttcaaatgatgacaggatgaagagagtatgtggtccacaacacc
Rag1	Rag1_DpnII_1152	gtcctgacccagaaatgacaagtcagatatgtcaggacagacgggggcctgagagtacagtcgtttagaacaaatgtggagcagacgagcaaaaaaacatatccaaagtctccaacatag
Rag1	Rag1_DpnII_1153	aaggatgaactagaccatccattccccaatgtcagacctgagacattctgcagctccaaggagcaccatgaaacactcaagcctcagctcactgttcaagacaaaggtggagttaaccat
Rag1	Rag1_DpnII_1154	gggttccccctttccctttataaactgccatttgtctacaggccacatctgtcccctctctatccggaagcactcctctgttcctctgctgcaactgcgcctcctttgtgctgagacctt
Rag1	Rag1_DpnII_1155	tagggtcctgtctcacccagttcagtcagaagagaaccctcgtagcccgaactagcactgtataagccagtgccatcatgcctgtctgaagtcccagtggtccagaggtggaaacaggag
Rag1	Rag1_DpnII_1156	aatagtgcataggaagttcaaggacagcctgggctacaggacagtctttcctataaacaagtaaatacatatatgtacaaataaacatatcacacccaaccacaggaagcagacagcagg
Rag1	Rag1_DpnII_1157	acacatattgatgctacccgtgatgttgtccatagtcatagccattcaacacttaatatgcggtttgtgcgactgtggggtgatgtctcatttgatttaactttgtgtctgtgtgaacat
Rag1	Rag1_DpnII_1158	acgtgtgtacagctgtaggagtgtgctccagctgcagatggtcaatccacagacacttattctctgcacgatgaccagtgtgggtttctgcatgaatccatctgctgtgcaaaagtgctt
Rag1	Rag1_DpnII_1159	tctaaaaggcagttggatactatgtcccctcagcaaaaactcacagaagttcatccttgaggcctaacagctccctagccatgggctttgggccaggtctatggtattagacatgtgttt
Rag1	Rag1_DpnII_1160	ctgtggaataagccttaagttcaatccgagagcagtttgttactcctaaacattcatgccatgggtgtgttaacacatggtcatatcttgccaagacagccattgttgtgcctcacagtg
Rag1	Rag1_DpnII_1161	tgctgatggctttccctctcagcagcttactcaccacctcagttttcataccaagagaccagcctttcattggccagacttggttcactcagctagactggttgaccagtaagacccaag
Rag1	Rag1_DpnII_1162	tgtctgtctttgccttcccaacactggaattacaagcacacatcagcacacatggcttctctacatgggttctcaggagcaaactcaagtctttaagcttgtgtggcaagcacttatcaa
Rag1	Rag1_DpnII_1163	tggctctaacatccacccccacaccagtacagaaatagcacacaggaaagggctaaagggagatgtgtctgactccacgggataatccaccacaaggctatgtcactctaggctattgag
Rag1	Rag1_DpnII_1164	tgtcatggtggttcctcttgtcactcagaggtaggcacagagagtgactgaggtgacaataccctctagacaaactctcacacagcccaggttggctttgcatacattatatgcaaagct
Rag1	Rag1_DpnII_1165	caaggagagtttccttggtgaggtgttgtgaagaccagagagattgactaggagttgcatgacatggttcttctcgggaatgggccagggagggaggagctcaggttaagaaacaaaaag
Rag1	Rag1_DpnII_1166	cagcaggaaaattggcacaatgactcaggacaggtatgaggacaagaaagatatacaagaagtgtctggtaggtggtattgtttatctgtgccacctcaaccaccaccaccacctctcta
Rag1	Rag1_DpnII_1167	ctggaggtatgcaggctatagcttcaacatggagacttaaaaaggaagacaccagtctatagcaccaccaccatcacagagagctcaggtctagtgtctctctacatttctcttctgaag
Rag1	Rag1_DpnII_1168	aagttacctaaattgtcatttaacagtactttaaatgggtaggcttaagtgttaaatggtccactttagttctctggacatacgaggtactgagtccacaaagcactgtgggggtcacag
Rag1	Rag1_DpnII_1169	cagagtctcggcatggggatggggaggggttcaaagacaagagtggggatgaggatggggctggggctcacagatggggttgaagaatgaaagggagggcaggaatggggatgaggacag
Rag1	Rag1_DpnII_1170	taagaatggggatggaaagatggaacatgaagccaaggatgaggacagggcctggggacaagggccagtgacagggagtgatatcgagactgtgcccaccactacaaaggcaaaagaaga
Rag1	Rag1_DpnII_1171	gactgcaggagagctgcctttgtaaggatgatgggaatggctgcgctagtgactggggcctgccagacacaggcacttgctatgcctacatcctcctctcaaatacagaccgaggggagt
Rag1	Rag1_DpnII_1172	tgttgtgcaggtcagggttttgtcaatttgatataagctagtgtcctccgtgaagagggaatgccaattgaggaatcgtccccatccccttggcttgtaggcatatctgcagggcatgtt
Rag1	Rag1_DpnII_1173	gcaacccaaagctgggcaaagtccttgccctagcttcttgagtgaccaggaatcaggttcagttaccatgcccatcacacagagaaggctgtaggagtacacagtgacaaatctatctaa
Rag1	Rag1_DpnII_1174	acacgcatatgagtatgatgagacaagaatccaacagagaagagtccacagcatgcgtgccattcacgtcacctcaaagattctccaaagttctgagactaaactctagaccaacctcta
Rag1	Rag1_DpnII_1175	gggtcctctgcataaaatatctcccaccctgttctctaggcgcaaacctgtcatctgtcctttagtcaggaaagccctcttctccccttcacctcttgactaattctcatcactgctgca
Rag1	Rag1_DpnII_1176	ctcctcctgtggtcttatcacaatcagccttgtgaacacatgcaaacatttttctttgtaaaggcccgtgttctcaggtactctgtggtaccccactcactgcgtatgttacgtagtgat
Rag1	Rag1_DpnII_1177	gattatatattcaaatcaacaaagacatcaacagtggctccaataccccagaaaaaagacggagcaggaagaaagggtatcttctcatttgttcaaagacagtgctcagaaggtgcttag
Rag1	Rag1_DpnII_1178	aagatggtgcaggactcacaatcacagtccatttatttgttcatgtgcttgctcactccatttattcacaggccgtctgcagcagggctgctgtggggaggaacctggggacaggagtaa
Rag1	Rag1_DpnII_1179	ggatgtacacacatgcacacgcaagcagaggaaatcaacttctgatgtctgcttctatgcctctccaccttgttcctttaagacagaatctctcattgagctggaagcttgctattctgg
Rag1	Rag1_DpnII_1180	taagattttcttaaatgtgatttaaaaaaaaatcatctaactgctgattactaattcaaaaatacccagctagctgggccctttagagaccaaacataaaggtttctattttatcccttc
Rag1	Rag1_DpnII_1181	ccaaaggctacctttattagaatattaactgttttataattcctaggttgtagatggagactgagacactgggagtcacttgcccaaaagcagaaaactagcaaaagtgtcccaaagaga
Rag1	Rag1_DpnII_1182	cgacaggaccccacagtctgggcccccaaaccctctgctttacacaggcgtgtgttggcttcaaaggctgccaagaagctgaacaccacccttcacttccgcctgtgagcatcacaaggc
Rag1	Rag1_DpnII_1183	ttggtacccagaaagtcctactaggaatgtttaaatgagggggtgaaaaggagctttctaagtccccaggaagagcacccttctctcttcagaggggccagaaaattctcttcacttggt
Rag1	Rag1_DpnII_1184	caaacagagaatctacaagtccaaatttggacactcttctacatcagagcaaacagaatacaagctcaagggtgacctcaattcaggagaggtcactgtgtacgggactcaggacactgg
Rag1	Rag1_DpnII_1185	aaatgcttttccttaaagaatgaagagtggtctcaatgaaaagaagcagagtggtctcaatgcagtcatttcgtggaaggcaaagtctgtataactcaaccgcattccagtgtatgccaa
Rag1	Rag1_DpnII_1186	taagtgggggatgggggtggggtgaggggaggtgggaggaggggagccatggagcaataaagaagactaaagaaactacctgcagtgaacccagggtctgttaggacacacctaaagata
Rag1	Rag1_DpnII_1187	actttgaaaagggaaaacagactttagtaggtaggagctttctttgttgctttgtttgtttatttgtttgaaacagggtttgaaacagccctggctgttctaaaactcattatgtatgtt
Rag1	Rag1_DpnII_1188	agactggctttgaactaccaattgctgggattaaaagcatttgccaccactgttcaaaaagctatgtcttttctgcaagatgagggcagaatgacaatatggcatccaacacctattgtg
Rag1	Rag1_DpnII_1189	tcagtaatggtcaaggccaggaatgcaggtaagattaaagaggagtacaggactgtgacaaaataaagaccccccccccccattcccccattctgtggtctaggctgactctggactcat
Rag1	Rag1_DpnII_1190	ctcttggccctgcctccggaatgctgtgtggtacactgtataccactacacacaccctttccagaaaagctggaaagttcatgtgtcaactctctcagttcttttaaaaaagaaagaaat
Rag1	Rag1_DpnII_1191	acaactacagcaagacagcaactgaagcaacggaactccaacagccgggagcattaccacaccagctcacatctgcacagcacagcggtacctaaaaccccatttcaggttatcctgtgt
Rag1	Rag1_DpnII_1192	ccagtactaccacatcataactcagtcctaatatctgcaccatccagaagagaactacacagtctccattcctttttaaagaatacagatgcccccctcctctacaaggggtgtattcca
Rag1	Rag1_DpnII_1193	aattataaagtgaataaaaagattgataaaacagaacaataacatactgcattaaagatttgcagttagtgtacattattagtaaagtaagagttacttgtacacaagcttgtaacaatg
Rag1	Rag1_DpnII_1194	tgatatacctttaacactgtctaagtcactaactggcagctagggcatacaaggtacgtgctggacaaaggcataattcacccaaacagcacatggtggaacagcaagacttcaacatat
Rag1	Rag1_DpnII_1195	agccagtacaccttgtttcaaaccccagagtctgggtaccaacactatgttctgaggtactacacgattgacaacatcctggagaagggtataagaccagggtcccacgaagacccacca
Rag1	Rag1_DpnII_1196	ccgccatgtaacaacttcctgtgtattaaaacttcccatcaaggagagaggctcactaagatgccagaaataagcaactcccaagaagtaagttactgaaagtcattagcacccactcca
Rag1	Rag1_DpnII_1197	ggagttacgctgctgaggtcaggagcaggttgtgacagggtctgaggcagcttagagccggctaatacagacatatctcagaatgttccaggccctgcttaaactgacacataccccagt
Rag1	Rag1_DpnII_1198	tgaacaaaggcgcccaacaaagtcctctccttaatccttgaatttgtaagcaacccaactccctcctcaaaaccaagaactcagccagtgtcaaagaggaccagcaaggttggaaaaagt
Rag1	Rag1_DpnII_1199	taaatatgcagttccatggaacgcataattatgcacagagcatattgcacacataattatgccgggcagcagttgggctagtgtttaccaagtcctcccataggccaagagaggaagatg
Rag1	Rag1_DpnII_1200	gcgacagttcagcactctccaacacccttctagcttatctcagggagctgggctctccagaagtttcagaatgtagctgaacttggccatgaacttgtgagtttttaaatgaagccagtt
Rag1	Rag1_DpnII_1201	tggtaattagagacccagcagcatttctttaaactctgctagacagacattaatccaatttggtaatcactaacctctgggctttttccctctttttctccgaaatgaaatccaggcatt
Rag1	Rag1_DpnII_1202	tacaaaggctataaactggcaaagcataagaaaagaatatttaaagagagactaagtgactgttacctcaaagggccaagtccaattaaaatggaaacaggtctccagggctccctcact
Rag1	Rag1_DpnII_1203	tggattgtagttcgttccagatgtagtcaaattgacagccaggactagccatcacattcgccaagtcttatttggctgtgtgactgagggccacgccttcccaatatagtcattctctat
Rag1	Rag1_DpnII_1204	cctgtgtaggggcccccatgctgctggaacactgactcctgactcgggagcatccatggaaaccaccagaaccatcttgagaaacttgggagtctgccaaaatgtgaattatctcaagtt
Rag1	Rag1_DpnII_1205	tctgatggtttgtctttgtcttgagtcatttatgtcccgggtcccctcttgactccaatgtggaatcttcccttataaaagtcatgccctctgcttactaggtaaccactgtttccagat
Rag1	Rag1_DpnII_1206	tctgcatttgagaaaaggctgtgcatttgttttacctggtaaaggactgtatcaaagcaaggccacaggggcacacattcatatcattactaggacagagaaatgtgtccagggtggaag
Rag1	Rag1_DpnII_1207	acaacgcttgtgctgagttgccccttctctagatgagtggattaagcgttgaacatacactaagttaatgagtaagctgaagttggaacactcaggtaaggcccatcagtgtgaggttct
Rag1	Rag1_DpnII_1208	cgactacaaagacgatgatgatgatgatgatgacgacgatgacgaagacgcaacatgtggaccatggagatggctccattggtaaagtgtttgccgcacaagcttaaggacctgagttcg
Rag1	Rag1_DpnII_1209	ccaggtctcctgtaaaaagccagactcgaaaacttgctggaatcccagcaatggtgcaggtatgcccaggagcgcccagggacttgctggccagccaattagcagaatcagtgagtggcc
Rag1	Rag1_DpnII_1210	atcataaagtgagaagagatgtttacaatttcccctgttttccgaagcaggtttttctgctttgaagagactgctataaaagcacacccactggaataaatacatacccgtgcccctcca
Rag1	Rag1_DpnII_1211	cggaagaaaggagcttcaaggctttagaaaccagctagactcaggttagacctactgtaagcaggctcatttctacttccagctttcttgtacacatttataggtccagctgttagaagt
Rag1	Rag1_DpnII_1212	gtaattgaaaccttgcacaccgcaggattgcagtggcgtctataaatactctccactttactgctgacaagcaaaacgcgggcttctggcaccgcggaggaagaggcggcggtggcatgt
Rag1	Rag1_DpnII_1213	ctttgtaagcacacctagtccttgtcgctgtccaggcacgaactctgggaaccgtagtctggtctagaggtgcgggtcccacagcgccccctgtgcgtaaaaacgcgcagtgcgcacacg
Rag1	Rag1_DpnII_1214	ctccgggccaactggtctccatctactacctcgactctcacgcctcccttcaagaaagaaggggacggctgagaggatgggtttttcaggcgagtagcctcctgagcactcatgactgta
Rag1	Rag1_DpnII_1215	tgcccctctggccttgggaggatggtgcagatacattctttttctgccttctagcttactagggtcccacgcttggcaggattcccccaaaaagggttcacagcgcttcctctcccaccg
Rag1	Rag1_DpnII_1216	ttcccttacccacctcttggtagtctacctccccgcctacagcatccgatgcggaggttccttaaccacgcggagtctcccctcagtctcgctgtccccgtgcccccactcccaccccca
Rag1	Rag1_DpnII_1217	acgccaggcgagttattttccgagcctgcgaagttgcagaatgatgacttcaggccctccagggacttccccactcacccccttggggtccccggcgtgagtcacccgagccgagccgcg
Rag1	Rag1_DpnII_1218	gagagaggttttgttgctgctttggagcgcgcacgcgcgaatgcgttttaaggaaagatttttcaaaccgattccacacttgtttgcgtctcttccttagcgttgtaaaacgaatttaag
Rag1	Rag1_DpnII_1219	tggggttcaatttttaggcgaaggtttcacgaacacgacatatcagaattgaaaccacagaaaaccaaccagttcgaacattttaaaaatgtaaaataactttggaaattccttgttgtt
Rag1	Rag1_DpnII_1220	agaattgaaaccacagaaaaccaaccagttcgaacattttaaaaatgtaaaataactttggaaattccttgttgttgctcggtaggtgctaagaatttgagctggtggtggagtaatcag
Rag1	Rag1_DpnII_1221	ctagcacgatggtgtttaacctgttggtcgagacccctttgtgtggggtgtgtgtgtgtatgtgtcacatattagatatcttgtatatcagatatacacacaatgcataacagaattaca
Rag1	Rag1_DpnII_1222	gtcacatattagatatcttgtatatcagatatacacacaatgcataacagaattacagttaagtggtagcaacaaaataattttatggttgggggcaggggggggtcaccacaacatgag
Rag1	Rag1_DpnII_1223	tgtattaaagagtcacggcctttggaatgcttagaatccctgtagcactttggaggtagaggaaagaagaccaagagtttaggtcatcgtgctctacacaatgagttcaatttttcatcc
Rag1	Rag1_DpnII_1224	ctagccacctaggtgacacaggccttgaagtccagcactcagggaagcggattgctgcaagttcaatgtcagcctgctctctacatttcaagtttcaggactgccaaggctgcatagaga
Rag1	Rag1_DpnII_1225	ctgtctccgaagaaagagaagaagaaagagaaagaaagaggaggaggaagccgaaaaccctgcagacaaggcagggtatgtacagcacctccttcctagcttccgggtatcagccaattc
Rag1	Rag1_DpnII_1226	atgccatttaaacattccctcactggggagaaaatgcttgctagctccttattaagcatgtcgctatagagcctgccatgtccagtctttgaaatgaaacttggcccaaaccaggcttca
Rag1	Rag1_DpnII_1227	cggcctttcagctggggtggcaggcagtgagctttaggaatgaatcttccagtctcttgtatcacagtactaacaatttcaggcacagactgcccaaatccagctttttacatgcactcc
Rag1	Rag1_DpnII_1228	ctttggcacagaggttatgagaacccaggtaggtctctgagccgtgtgcacgctggaacaccattttcaggcctcaaagctccagtcataaaagaagttaatgtggttatccatgataag
Rag1	Rag1_DpnII_1229	aaaccgtgggagatactacccattcagactgtgacgagtctcaatactggtgagctttgtgaaaaggagaacagggcactagtgacaaggcaagaaagaagtgcttcatttactgcagat
Rag1	Rag1_DpnII_1230	tctcagagaagataactggagtgagactaaatgatgaggtgcactcctgggaacatagatgccccgagtcaggtaagagtttggaaagtcaaggaacatggaagaacacccatatgtttg
Rag1	Rag1_DpnII_1231	gtgagactaaatgatgaggtgcactcctgggaacatagatgccccgagtcaggtaagagtttggaaagtcaaggaacatggaagaacacccatatgtttgaaacaacataacaaacactt
Rag1	Rag1_DpnII_1232	aaggtcacatcacctaggacctggtggtcacccgtcactactggaagtcatttaacggttttaggacaagtagcactgtagtttggaccttgagtgtcctgcaaaggaccagttggtaaa
Rag1	Rag1_DpnII_1233	aaaatgggtgaggaagaggataatgtgcccttgaagggaactccagtcctttctttctctgttcacacaaccagaccaaccaaccaaaccaggagccaaagcaacccagcatcataaact
Rag1	Rag1_DpnII_1234	atcttaggtgcatgctatcgtgacgtaaagctgactgacacaggtagagctccacaacaaggcaacatctgcccatctaacaacacttttcctgaagaaacacaacacacatgttcactc
Rag1	Rag1_DpnII_1235	ttcctgagccttctgagtgctggaattaaaggcatgtgctaccatgccaagcaattctttttttaaaaggaaattcttatccagctagagataagattgagcaagtaagggtgagataaa
Rag1	Rag1_DpnII_1236	agcagggtcccttagagtgtggctaaggtaaaccaaggaagaaatcaatgaggaagcttaggaatctaacactgatgacctggggtctatgatagcattagtgatgcaggactgtgctgg
Rag1	Rag1_DpnII_1237	gcattagtgatgcaggactgtgctgggtctatgaggaaaggcaagtcctcattggcaatgttttgtttttcagtggggatgctgggttacaatacagggcagcactcagttatccattaa
Rag1	Rag1_DpnII_1238	cggtcaatggggaacattccaaataaatactattgctcatccaaaccttcgtcaaccgtcaccgaaggcatttgaaaggcacctctgctaagaacacccacacttctgactccaatataa
Rag1	Rag1_DpnII_1239	ggctcaaggggctggaaatgtctgtcagactcgaccacaagagaaccatgctcagcacttattcttgctgggggcccgggttcaacttccaccattcacatgatggcacacaacaatcaa
Rag1	Rag1_DpnII_1240	aacaccttcttctgacctctgcagacaccaggcatgaatattgtgcacaaacatacatacaggcacaataatcaaacacacaaaataaataggcactttttttttgtttgttttttcaag
Rag1	Rag1_DpnII_1241	aagaatccccagctctcagaccagctaccctgattgaactcatcagtgaaagaggaggcgccttggtctcagacaaggtagaaggtgagactgacatccaaggttgtcttctgacctcca
Rag1	Rag1_DpnII_1242	ttttttaatttttaaattttagacttaaagaattaaaactaaaattctgtttgtggagctggtgaggtggctcagtggtttaaggcccttctttgcttccgagcctgctgacctgagttg
Rag1	Rag1_DpnII_1243	cctgggacccacatagtgtaagcaaggaacaatgcctgagaattattctctgaccttcacatgtgcacgcacacacacatagagagatagagtcagaaagacagagacagacagacagac
Rag1	Rag1_DpnII_1244	tttaagtttcaggccagcctgtactatacagtcttgtcacaaacaaacaaacaaacaaaccacatcagaaacagaaacttgagtccacacatggtttaaaatgattgacctctcctggtt
Rag1	Rag1_DpnII_1245	caacagcccccagcaaaacctgttcgaccatgtgatgcattctttgtttcctggcaacccttgcaactcttgaccactctactccttatggcctttctccctttctcccttactgcaaaa
Rag1	Rag1_DpnII_1246	accatgtgatgcattctttgtttcctggcaacccttgcaactcttgaccactctactccttatggcctttctccctttctcccttactgcaaaagcaataaggccacatcagggtttctt
Rag1	Rag1_DpnII_1247	ccctgaataatatcaccaacttattggctctctcccttttcctggccccatcattttctcaagagccttctgcctcgttctctgggtccaatccttcatcaccagcaaaatcctagaaac
Rag1	Rag1_DpnII_1248	cattttctcaagagccttctgcctcgttctctgggtccaatccttcatcaccagcaaaatcctagaaactccagcttcttattggcctgtatgcccaaacttaggagcatttaatatttt
Rag1	Rag1_DpnII_1249	ctaaagagctttatttgtctagcatctgttcatacttccgatatgcaaaattacaagttaaaatgaaaattttaatataatcaaatcaccatgtattttatgaaagataagattgttcag
Rag1	Rag1_DpnII_1250	actgacacatatacattgcctccagaatagcagcacacttataaaaacgttgcagtaaagaaggtaaatagtaccataggatttctatgaaagtggtgttatctcatggagctctggcag
Rag1	Rag1_DpnII_1251	ttggaacacctgcagaatgacagtcttgattggaatgcaggctgttacctgtttccccacaaatcctccgaacagtataggttgctctccagtgttcctcgaactgctgagctgggagtg
Rag1	Rag1_DpnII_1252	gtctctgttgactccagggttatccccatctttcctccagtctttcacttctagcttatggtcactctcctagcaatggctcgtgccacacttcttgatagttttcatatccatagaaag
Rag1	Rag1_DpnII_1253	cttgtttcccaatgaccttgccctttcctctacagccactgttactctcacggtcagccttgaccttgtcacttcctgtggactccctctccccctctaaccaccacatcccatcttccc
Rag1	Rag1_DpnII_1254	aatttagacacagtgtctccaactcaatatgtagccaaggatggccctgactcctcatcttcatgcctttacctcctaagtgctggcgttacagatattttcagttttaggcgagcctgg
Rag1	Rag1_DpnII_1255	accaaacctagggctttgtacctgctagtcaagcaatctgccatctgagctacgtccctggccccaaataagaaaaggttttgaatttattgtctgtgcttatttcccttggtaaataat
Rag1	Rag1_DpnII_1256	tctgtaactatgagaccactctggtctacataatgagtcccaggctagctagggatacattataataagtctttgtctcataaaacagtcatcatcaaagtaagtcaaggcattcatatc
Rag1	Rag1_DpnII_1257	atacattataataagtctttgtctcataaaacagtcatcatcaaagtaagtcaaggcattcatatcttccccacttccaaaactcatgtaaccataacatgaataatgacatacaataat
Rag1	Rag1_DpnII_1258	agttatagacaaaagcagatggaccaaacaagaggtcgctcatgtttgcccatccctgttctggagggaagagggacataaaggaggaagaaagcagagagagaagagagaaaggagttc
Rag1	Rag1_DpnII_1259	ttctgtggctcctgaggtagaattttgtccagaagatttcctctaagtgagtcagaagcctgataaaaactcccctaaggagactagggagatggctcagtggataaggcacttgccgtg
Rag1	Rag1_DpnII_1260	ccctgaacccacataagaaccaagcgtgtgcagcggctcctctgtagtcccagtgctcgggaggcaaaaacaaatgacccccacagcagcatgaccatctacacgagcaggaataaggga
Rag1	Rag1_DpnII_1261	ttcatgcacacgcgtaccacacacacacacacacacacacacacacacacacacacactccctgaaggcaacctggttcactttctttagtataaaagcttcttaggcctctttcttcaa
Rag1	Rag1_DpnII_1262	actaatgaacatagaacctgtaaagtctttcaggactttgcccagaatttcattgataagttatgccttatttgtttatttatttatttatatttatttctttatttctttatttttccg
Rag1	Rag1_DpnII_1263	gttgtccccaagaaccaactggggtctgcctgagctatcgtgtccagcccggtcaaagtgagccatgccagacagggtgcacagccgctgcacaaagagttctctgtttattctccacat
Rag1	Rag1_DpnII_1264	gagtcgtccttctgtcccagcaggaacccagaccagctcctcactcaacatttcctcctagggactgcacttgggccacctcgaaacagtatttcacaccctgtcaccaaggaagtctag
Rag1	Rag1_DpnII_1265	ttctgcacatggaacgttcttaacagcttcaccctgcagagcgtagccgggatgtgttgcccaagacaagagaaccctgtccgtcaaatgtgctttgcgaagggctggggatggtttcaa
Rag1	Rag1_DpnII_1266	ttaattgagtctccttggtagcccccgctttctgaagtttaatttcttggatgactagtctgctgatagtatcagaaatttacagacgggggaaaaaaaaaaacagtcctgcttcacttt
Rag1	Rag1_DpnII_1267	cactccaccctactctgtgcctccacggtcagtaactgtggagtcctcaaggcctgtctgagttacacacacaatgtgaaactgctgagtggaggagagccagaggtaagtgctcaggga
Rag1	Rag1_DpnII_1268	agatttacaaagtaaggaggagagggaagaaagagaaagaagaaggaagttaactatggtttgcacacctcagcttgcccaacatcgcacctctagcaagaagcaccgggcctctggcac
Rag1	Rag1_DpnII_1269	gatgcaatttaaccccaaacttcagagataacctagagaagcaaagaacagagacaacgggccggagagatggttcagtaggtaagatgcttgcagtgaaagcttgaggccttgagttca
Rag1	Rag1_DpnII_1270	tccagccctcacataaaagcagggtgctacggtgtccaactgcaacgccagcgttagggaagcagagacagacagacccacggggctcactggccagtctgttctagccacgttggtgag
Rag1	Rag1_DpnII_1271	ttcagaggccagtagctgaacacagtctgcaaaaggaaagcagggacatccgtattcctggaggttcacaagccaaaggcgagctaatcactgttcagtgtagaattcccagctggatgg
Rag1	Rag1_DpnII_1272	ttggagctgagaccctccctcctttgcaggagatgtctctcacatcaaatcctcactctttcaaaactccaacagaaggcccaggaaaaggggaagcagaaaagactggttgccagcagg
Rag1	Rag1_DpnII_1273	cgtcctggtccacaaacgttttaatgttttctgtttgctgacatgccaaagaaatggcaagacacatgataattgcgttccatgcactctttctgctctccctgcttatctttgtcatgt
Rag1	Rag1_DpnII_1274	tgtctgctggttgaggtgggtgttgccagtcaccagaccctaggtacattatgtaatctcttgggcctggaacactttattctcttatccacgcccttccttaaaaaatactccttttct
Rag1	Rag1_DpnII_1275	tgttaaagttcttgccgtgtgagcacaaggtactgagttcaatccccagaattcaggtgaaaaattcaggcttggtagcccttcctcgtgtccttagtactgaggaggtggagacagggg
Rag1	Rag1_DpnII_1276	ctgtccccaaatgtatgatagacaaagcctaaggaacaacatccaaggttgacctctgagtttcgagtgagcatacacacacacacacacacacacacacttactcgcagagttataaaa
Rag1	Rag1_DpnII_1277	aacagccaggcaccttactattcctttacaagatgaagttttaaaaaacatgtgggaggaagccacactagaactgtggagctgaaagtggaggagaggggcccccaaagggaagggtgg
Rag1	Rag1_DpnII_1278	agtttcagtgagtcagagtaaaggagtgagaaccagctatttgccttcccaccctgccctcccctgtgcctttcttgagcaagcccctccctcaagctggagctggtggcttctaatgcc
Rag1	Rag1_DpnII_1279	acactgtttcctcttgattagtctcatgatggattgtttcctctagcaaaaataactccttaaaaatcatgacatttctgaaggctttagtttttccagattgtgtctgttgctacttaa
Rag1	Rag1_DpnII_1280	agtctccagtaaccacatccccccacacccctcaagctatgttccaaatggctacacccaagataatcagatacttgtcacggactcttgctctgtgttttgattgtgggcacaggcttt
Rag1	Rag1_DpnII_1281	aacacaacagatatctgagctcctcattttcctgtttggtgccttcccatagcaggcactccaccaggtatggccaatctgcagcctgtggtctgcttgtagccatacggagccaaggat
Rag1	Rag1_DpnII_1282	caaacaaaaaaaaatcactggacatacctgtaagtctaggatgaattgaatttgacagctctgggagccaggggaagttctactttaaatattgctgacagtggaccactagtgacacag
Rag1	Rag1_DpnII_1283	aaagaagggcaacgtgctgctctgcagtaacaaacttgtggtaggtcatgattgctctgagactgggatgtggatgtggcggataaaggacatgagattcagggctggagagatgtctca
Rag1	Rag1_DpnII_1284	gagattcagggctggagagatgtctcagtggttgcaagcacttgttctcgcagaggacttgggtttagttcctagtatccacatggaggctcacaaccaactgtaactccagttctgggg
Rag1	Rag1_DpnII_1285	tgatgtcctctgggagcaccaggcaggcccatgatgcacatacatagcaccctggcaaacgctcagacacacaacatttaaaaaattaaatggcataaatttaaaaacaagcttttatat
Rag1	Rag1_DpnII_1286	aaatttaaaaacaagcttttatattagatatatttttatagaaaggaggcacacagcccagcatccttagggtgctgagaagacactctgcagaggtcggttttctttttcctccttgtg
Rag1	Rag1_DpnII_1287	tagtttcagttatcaggttggcagaaaggtatctttccttgctgacccatctcaccagttccaaggatatgtataaaattgagaacaacaaccttagacttcagacagcaaatcaacaaa
Rag1	Rag1_DpnII_1288	tctcaccagttccaaggatatgtataaaattgagaacaacaaccttagacttcagacagcaaatcaacaaaatgtaataaacacacacagttacaaatacaatacagattgctaattttt
Rag1	Rag1_DpnII_1289	aaatcatctctcttcccagcatcaggggacatcactgtggcctctctctcatactaagccaaaagcgcacactaaggagcagtaaattcctttctgtccacatctgaagttgggactatg
Rag1	Rag1_DpnII_1290	atcaggggacatcactgtggcctctctctcatactaagccaaaagcgcacactaaggagcagtaaattcctttctgtccacatctgaagttgggactatggcaactgacagggtgtcatt
Rag1	Rag1_DpnII_1291	ctggggtcaaatttgcccattctacctggaaacacgctcagagacatgaaatgacttatccatccaagagcagcagcattggcatcaaacctaacagaagaatcacggaccagccacacc
Rag1	Rag1_DpnII_1292	aacagaagaatcacggaccagccacaccaggagaatgtatactccagagcattatgggtccagaccactggagattcagtcactggcctgggaatagctgacccttgatgtattgcactt
Rag1	Rag1_DpnII_1293	ttagccaaaaggccgagaagcgatgacccttgacttattggaagtcatgtcaaaccacagaataagcccttctgtgaacgtgctgaacaccatcccaccccagcttcctgagttaccttt
Rag1	Rag1_DpnII_1294	aaaaataggtcaggtatttgaagctgttaataactctgcagctgaaaacagggtctctggagccaagctgcctagttcaaaccttgttgcccaactgcactagaaggaagccaaaccctg
Rag1	Rag1_DpnII_1295	ctgtatctataaaacagaagcataacaacagctacctcactggccttggtgaaggccctgcaatagtcctgtaactgtcttgtgtatagctcagtgttttcacatgccataagactgccc
Rag1	Rag1_DpnII_1296	gtcgtgcaggtccctggagatgcaaaggctttcctggtatcgtagtaccaggtctccagaaaaatcatgggtaactactgttctggtctccattatacagacaaaataagggcaaaatgg
Rag1	Rag1_DpnII_1297	caaatactttgcagagaaaatatacatgtctgcctaccttctgtgacatattctgctaatttttacaacacttttatggttatatgtgttatatatattttttagctttttatatttatt
Rag1	Rag1_DpnII_1298	gtctgggactggagacatggctcagccgctgagaaaactggctactttttcagggaacactggttcggttcccagcacccacatggcagctcacaaacatctataactctatttttaggg
Rag1	Rag1_DpnII_1299	tgatgcccttttctggcctccaaagtcaccagacgtgcacatgatgcacagatatacatgcagacaaatcatccttacatataattttttagaaagtaattttaaaaaattctccgtcta
Rag1	Rag1_DpnII_1300	ctagaagctaagtaaccaaggggagtgttgggaggtgtctgttattgggagaaagagaattgtgctctgggggtggggacttggagtgtgaggagagggaatttatcatttttagcacgt
Rag1	Rag1_DpnII_1301	ccagcatgccccattgaaaagcattacatgaagacatgggggtttgaaaatccagggaaagaatattctggatggaaaaatagcaagtgccaggtgcctggggtggaaaagccctggctg
Rag1	Rag1_DpnII_1302	tgtgtagtaaaaaggcaaagaacattattttaaaagttaactggtgacagccattcctgcactatgtgcccacggtggggggtgcccatggcagcggtcagaggcctggggaggcaggat
Rag1	Rag1_DpnII_1303	ttttgtttggaaaagcaggttgagaaagctttgggtacaaagggtcttttgggggaaagagggtcagaaataaaggaaggtaactggccagcacaaaacaatgacaaagctgttctgtct
Rag1	Rag1_DpnII_1304	acaaagggtcttttgggggaaagagggtcagaaataaaggaaggtaactggccagcacaaaacaatgacaaagctgttctgtcttgtcaatctcaccttgaaccacagtcgtattgaaag
Rag1	Rag1_DpnII_1305	caaggaagagaggctaaggaagtttttgtgctgcctcaaccatgcctactgtgtaccagtcctggttctgatgccttgcaagtaccaagttacttagtctccacgatagcacaactaaca
Rag1	Rag1_DpnII_1306	gatggtgctgctgctctgcctccttgaatcctctgtggggcttttcctggttactagagtgtgcgcgcggaaacctggaagctattgggatgctctggccaaatgtgtgcgcttggtgca
Rag1	Rag1_DpnII_1307	agagcgttcagttcccagaacccacaatgggtgcctctcaacagtctataactgtagctgcattaagtccaacatcttctagcttccacacacgtgtggcacacacacacacacacacac
Rag1	Rag1_DpnII_1308	atttaaaacaatagtctttaaaattatttttatcattttatgtgtgcggttgtttggtctacacatgtgtctatgtaccttggatgtgcctggtgctttaggagggcatcggattcccag
Rag1	Rag1_DpnII_1309	tggagttacctacggttgtgaggcaccgtgtgggttctgggactcaaacctaggtcctctgggaaagcagtcagtggtcttaaccactaagccatctctccagcctcaacgtgttacagt
Rag1	Rag1_DpnII_1310	caggctggccttgaactctcaattattctgccttccacatactggaattaaaaatatgtgtcgcttcttgatttaaatgtcatttctgtgtgaggatacctagccctatagtgacaacct
Rag1	Rag1_DpnII_1311	ttgaatttagcactcactattaacttttaattggttacatacatgaaaatgtaccagaccaaaatttgaatttgctaatgaataggtcagctcaggaactttagaaaagtcccctcccct
Rag1	Rag1_DpnII_1312	cccagctccatgttgtttactcagggggtctccggtaagttaaagctcgttcagagtcttacactaagacagtacttgcagctggagccatgatgaacacaaatacaaccatttagggtg
Rag1	Rag1_DpnII_1313	atgatgaacacaaatacaaccatttagggtgcaaattgctttgcacccgccaatgcacaaggtggatagaagtgtctggaagtttgaagagaagacttccaggtggacggaagaggtggg
Rag1	Rag1_DpnII_1314	cgaggtggctggagagggggaaggtttacagctgcagacaggtgaggccgagaactccaggctctgtgtcttacaccatacataatcatagtctgctctttacctgacagtaaacagaga
Rag1	Rag1_DpnII_1315	agggccaacgttgacaagacatttatttatcgtggcaggtaccatgggaagaaccgactcatatgattctcacagcgacctaagagatgcttattcttatttgtatgcttttgagtttag
Rag1	Rag1_DpnII_1316	accatcatcgccattctcttcctcttcctcttcctcctcctcttcctcaccataatatgatgaaaggagaatggaatgaatagagggagtcataaactttcttcagcgtttcaaatttag
Rag1	Rag1_DpnII_1317	taataagacagatggatggcaggacttgagatgtatcctgaagctggaatgtgcctgctttctgctctatagcaccggggttaggagagcagccgtcctcacttctccaggctaagcaag
Rag1	Rag1_DpnII_1318	actcctcctgtccagacatcccttcaccttcagagtctctgtcttaggaaatcatctcggctgtccatgtttgcctcacactccaggaagctcgaataagagacctaggtgtggtttgat
Rag1	Rag1_DpnII_1319	tctgtcttaggaaatcatctcggctgtccatgtttgcctcacactccaggaagctcgaataagagacctaggtgtggtttgataggaggtaatcaatcagtggggatgtccctcaccggt
Rag1	Rag1_DpnII_1320	accatgggggaggaggagtgtggaaacataataccaagcaacagacaaggtgctgggagtgttctaccataagcacaaagtagagagccacctgggagcagggacacagccagtccccag
Rag1	Rag1_DpnII_1321	ggaattagactttgaggaaacaaagtatgcctctgagtaatgcctgtgttctcatagtcacgtgatgcttcctggacatctcctgtgggttgagcttttgttgggcatgccttgttaggt
Rag1	Rag1_DpnII_1322	tcttggaacagagcagaaagagttaggaaaggaattttcacagaaacttattcctgtgggtcagagtccaaagccatagctcacccccactggaggaaatacatctgcgtttccctagga
Rag1	Rag1_DpnII_1323	gtctgtcattccaaaggtcttccgtgggctggcagtcacgtgctcccctcttcctcctgtcatcctgtttgggaagataaactcatttctgagctatcagcccacctcttactgggcaaa
Rag1	Rag1_DpnII_1324	aacagcacgggccccaccagccctccttcccgctgctcttctccccatgacctgattttctagcctcctgtgcaagcccacagggaaagacccttttatctccagtactttgccatctgg
Rag1	Rag1_DpnII_1325	gctcttctccccatgacctgattttctagcctcctgtgcaagcccacagggaaagacccttttatctccagtactttgccatctggaaacaaacattccagaacattcctgaaagctaaa
Rag1	Rag1_DpnII_1326	tttgcaaactgggttttcctttctggccactgccagttgaccatgttattgctaaattttaacaacgtagatttgataaaacaaaaaccaaaaaacccaaccaaccaaccaaacaaacaa
Rag1	Rag1_DpnII_1327	tcattgttttaatttaggttgactttaaatatcagtcttggaaagtaacactcatctttgttatttataaaggcagagcatactacggtctattttaggcctccccacatccattaaatt
Rag1	Rag1_DpnII_1328	cagtaatttcctttccagaaatctgccctgatgaaataagaaaagtaaacaagagagtactctcagagttggctgtacggttattattcacagtagccaagaatcagaaggaagttaaat
Rag1	Rag1_DpnII_1329	ccaacaatcgatggttcaggatagccgtaggcaggctagcaggtccttaaaagcaatgctactgatgctgaagacattcctatcagtgataagtcggcaagacctaccacacaactgtat
Rag1	Rag1_DpnII_1330	tcatctaaataagcatatgaatacgtttggaagggatgtggcaaagcctcctgtggtttcttagaatgataacattaagctcttttatacactcatatattttcaaattttcctgccaac
Rag1	Rag1_DpnII_1331	gtgggtactacttaaagcagtgaagaaattatccaaatagccaccaaaagggctgagagttcttatacatatttcacactgggtggactcaacaacagcaggacattttggcaagtatct
Rag1	Rag1_DpnII_1332	ttgactaccatttatggagcatgatggagaccactctaacattcattaacatgctatgggtctcaccagtgaaaactgattagcaaagcattcaatgtctctcaaaggtgaaggtatctg
Rag1	Rag1_DpnII_1333	ccatacattagcccttcacttaactttgtgagtcttgattgcgagcttcaaaaaacttttagtggctgagatggctcagtggggcaaggtgcacgccacaaagtctgacaacctgagttg
Rag1	Rag1_DpnII_1334	cctagaacccacggggaagaagaggagaagcaactcctaccggctgttaattcattctctaagcatgatgaatgtgccaccccccccccccacacacacaccataagaatataaatgtaa
Rag1	Rag1_DpnII_1335	atctgttctgaaggagttttcatcactgtggggcatgcagtgcctggctggtatctaaaagcacctgccagcatttacacagagatgatggggggagggggtgaagttgcagagttaccc
Rag1	Rag1_DpnII_1336	ctggaggaagagttctatgaattgtattttctattccatactgaagtgtggccttgtttaacaggtgaatgggagagtgggtcttcacaatcagagccctcgtaggaaaaactgggtgct
Rag1	Rag1_DpnII_1337	cttgtttaacaggtgaatgggagagtgggtcttcacaatcagagccctcgtaggaaaaactgggtgctgccccagaggctcgcaggctggaggaagcactccacttcactgtcccctcca
Rag1	Rag1_DpnII_1338	tgctccttgggaattccacacagaggcccgctttggtaatctgagagttctccgtttatggaggtttttatcagggaaatcaaaacaggaagtatttgactcagatgacagcattcagaa
Rag1	Rag1_DpnII_1339	tggtaatctgagagttctccgtttatggaggtttttatcagggaaatcaaaacaggaagtatttgactcagatgacagcattcagaaatcaccattcttctcattctgcagagaaacata
Rag1	Rag1_DpnII_1340	tagtttattgttgatgttgttgttgttgttactgttactattttaggtttttggtttttctcttgtcttgtttttgagacaagttttctctgtgtatccctgactatcttggaacttgct
Rag1	Rag1_DpnII_1341	cacctgcctctacctcctgagcactggaattaaaggcgtgcaccaccctgccaggcttcattggagattttttaaaaagctgtttcctcaaattggaccctgggtttctccagcaatcat
Rag1	Rag1_DpnII_1342	tgggggcaggacttaccctttcactgttcccactccttcttggttctgcccccatctgcattttcagacagaagtaactaacttacttgcacaggagaatagcaatggcggcaagagcgg
Rag1	Rag1_DpnII_1343	ggtgcttatggcgaatgctctgtgaatgggagtggccgaggattcacagggagactttttcatagtcattcggccagattctgactccggagcttggggaggttttaatgacctttcatt
Rag1	Rag1_DpnII_1344	cggattctttggcctccccagtgctggaattaaagatacaccacctcccctggtgaagttcatttcagttatggctaaggtagggttttattattaaaagggagttgaggacagaagttg
Rag1	Rag1_DpnII_1345	gctgagctgctaacgaggctaacagtggctagcagtggccagggtcgaggacatcccatcccaagacagcttcatgttggggtggggcggcaggcatactccatatgattgatagcagca
Rag1	Rag1_DpnII_1346	agtcctggctccattcctccctggctgtgtgactctgggtaagctgcttgctctccctgaacctcatttagagttgtacaagtgaacatgctttcaggcaaaagtgctgtgggtgcaggg
Rag1	Rag1_DpnII_1347	gagccatcaatgcttggcaaatgactgggtagtcccaccttctctatctttaacaaaacacataatatagggagctagcaagatggctcagtgggtaatggcacctgcctccacttggca
Rag1	Rag1_DpnII_1348	aagttcaatgcttgggacccacatgattgaaggcgagaaccaactactacaagttgtcctctggcacaaaataaataaatgaatattttaaagtgtctactatattggcctccaaagaaa
Rag1	Rag1_DpnII_1349	agcataaccatttagaagccaatttgatgagcacattatacccatttatcaaaacatggggccagcaagatggcttagtgggtaaaagtgttggctatgcaaatctggtgacctgaattt
Rag1	Rag1_DpnII_1350	ctagaaacccaagtataagagagccaactccacaaagctgtattctgacttccacttgtgtgccctgacatgtacgcctacatatcacacctacatgctcatgtgtactcttgtttgctt
Rag1	Rag1_DpnII_1351	agtggcaagagctgaggctggattttaaggtcacaaaagaggaaggactttactggaggaagccgtctacctttggccttgttaaggagaggaagggaagctccttgccacagttattta
Rag1	Rag1_DpnII_1352	tatgaacaggcaagtaggaaactgacagtgtgatgcaggaaggtgcaccgtgcagaaccgtatggcggcaacttcccaggaatgaaggccggtggggtatccagctgagcactgggagga
Rag1	Rag1_DpnII_1353	agaatttaatacgtgaatggggggaggggcgtgggcatcaaccttcaggatggagcccggataatgtatgtcatgtccacgaatatcctgctcccccaaaaaaggccaggcccactgact
Rag1	Rag1_DpnII_1354	cccaggcccccctcctttcctgcctcctcacagctactcatcctccttataccttgaatggtgtttccacatccggcttccctagccctggccatgtctagtctgctgctttttctctcc
Rag1	Rag1_DpnII_1355	tggactcttctagacgcttctagctgttctttctctcatacccataataaaaacatttcaccccaaatcacacagcagccattttggtggtttctttactgccccctagcttaaaacaca
Rag1	Rag1_DpnII_1356	gaacctaggctttttaaatctgttaatatcctataattatcccaccaaagcactgctgttaaatggcctgcattttatttgcattcaaaatcagtactgtatactggagaatgaccagca
Rag1	Rag1_DpnII_1357	caggatggaggacaaatgatgaaatgaaataggaagctgctgagcatgtctctcagagagtgcttgcctgggatgcaccatcacatgaacaatattcaatttttacatatgcaaaaccag
Rag1	Rag1_DpnII_1358	gatgcaccatcacatgaacaatattcaatttttacatatgcaaaaccagaatccatttaaaatgtacttattagggctaaaggaatggctcagccattgagagcacttgttctttcagag
Rag1	Rag1_DpnII_1359	caaattcagctcccagcacccacatcaagacgcttacaactacctgcaaaaaagcccagaaaagccaatctgcctacaactaactaccttttgcataaatctcagaagtctctgggctga
Rag1	Rag1_DpnII_1360	gcaagtcttaccagctcacaagcagagcctcccaggagaacccagcagctgtaaatcctcttcacagagggctgcagtcaagctgtagctactcctgctacttaagaggcagcaagttag
Rag1	Rag1_DpnII_1361	tcacctaaatgtagctatcttgtcttccacctggtgtttgagcaccattgtgtcaaagcttaaaaggaaagaggcagaatggtgggatgcaggattaactcaaaaaaaaaaatcaatagc
Rag1	Rag1_DpnII_1362	aatggcctcaaatactataaaatatctctggataactctaactaagtgagtgaaagacctttatgacaagaacatcaagtctgaagaaaaaaaatttaggaaggtatcagaagatggaaa
Rag1	Rag1_DpnII_1363	caggatagctaaaataatcttaaataataaaataaccattggaggtatcaccatccttgatttcaagatgtaatatcaagttattgtaattaaaaaattcatggtattggcataaaaaca
Rag1	Rag1_DpnII_1364	cattgttcaatggaatcgaactgaagaccagacataaattcaaatgtatgtggccatccaatttttgataaagacagtaatatacactggaaaaaaaaaccagcatcttcaacaaatggt
Rag1	Rag1_DpnII_1365	caaatgtatgtggccatccaatttttgataaagacagtaatatacactggaaaaaaaaaccagcatcttcaacaaatggtgctggtctaactggatgctggcattagaagaatgcaaaca
Rag1	Rag1_DpnII_1366	aacaactaataagtgggacctcatgaactgaaaagcttctgtaagacaaagaacataatcaatttgacagagcagcagcctacagaatggtaaatatttttactaatgccacatctgaaa
Rag1	Rag1_DpnII_1367	cagtttatgctagtgaggttgtgtggcacaaggagaatatttctccagtgctggtaggagtgcaagtttgtacaaccactataggaatcaatatggaagttcctcagaaaattgggaata
Rag1	Rag1_DpnII_1368	aatgataaccaatctacaatccatagactcagagaggttaggtaaagatgatgggttgggggtggggagtagaacagatattacatatggaattggagtagctggggacatgagtgggga
Rag1	Rag1_DpnII_1369	aggtggtggttggggagaaaattcagggagagatggctggaattggggtcatttggggagtatcctctgaaattcacattgaaaagtagacctctaagccttaagggctacaacatttgg
Rag1	Rag1_DpnII_1370	aaattcagggagagatggctggaattggggtcatttggggagtatcctctgaaattcacattgaaaagtagacctctaagccttaagggctacaacatttggggaatagtttggccacaa
Rag1	Rag1_DpnII_1371	tccagcctcatgaatggaactagagactttctatgaggactggagggaactactccttcagtgtgaggatgaagcattcaatatgccatcctgaagcacagataagcccttatcagacac
Rag1	Rag1_DpnII_1372	actagagactttctatgaggactggagggaactactccttcagtgtgaggatgaagcattcaatatgccatcctgaagcacagataagcccttatcagacaccaagcctgatgatacctt
Rag1	Rag1_DpnII_1373	ttagactttccagtctccagaactgtaaggaattacatttctgttattaataaatcacccagtctcaaatggctgtgcaggaaagactggagcccagacaactaggaattaatgacaggc
Rag1	Rag1_DpnII_1374	cccctagtctctttgtttctcttctcagtgtagatattttgaataaatccccttctcggctttcactgctgtctgtttaattggcttgttcagcatgggtagccaaagccagcttgttag
Rag1	Rag1_DpnII_1375	ctaacaactccaccaacacaggctcctgcctgttatcccagcactatggaagctaagcaaggagaacaccatgagttagaggctaacctctgctatgtagtgagttcaaggccaccctaa
Rag1	Rag1_DpnII_1376	tcccagtgtccttgataccctggcacttggtctggtgtgatgctattagttgtagttttatttagtatttcatatttcatatgtcaggactagagagacggtccagctacttttccagat
Rag1	Rag1_DpnII_1377	caagttcaattcctagtttccacaactctctgcatgactccagttccagggcatctgatgcccttttctggcttctgagggcaccaggaacatacatggtgcacagaattacatgcagga
Rag1	Rag1_DpnII_1378	cctttctgtagtgcatgcctataagacgtctaaccatgttacctcctgcctcatgtcatccacagtagttacacatagatgctcttctgaacgctcttccaaacagcctcaggatgaagt
Rag1	Rag1_DpnII_1379	atatccaccctgtgctttgaaacccatgggagggactatgacactcaggacgggtttctgatggcattgcctaaataactttaagactgagtcagcatgctgagagagaattttctagaa
Rag1	Rag1_DpnII_1380	caacaaaaaagtatcaaaaacctcaataaaagacaacttcaactaaatctctaggttcaagttagttatgatagcaaatttggttcttggcctcctaatctcagaaagtttttaaagtct
Rag1	Rag1_DpnII_1381	tttaagctatgtctgcctctttgtaaactgaagacttccatataatagtctattgataattaacgttcccaatatttctcccatcagtgaaaacgaaaaccgccctttcccagagcccca
Rag1	Rag1_DpnII_1382	gccttcagaccacgaacacagttacgcacctttcccaaacagggggttggttttctgggctctggagcaatcaagtaacttggccccttactggggaaattctgatgaagcaagtgcaga
Rag1	Rag1_DpnII_1383	tttgttttttgctacagcggaagactaagttctgttgctggacatgaaaaactggctcagtggaagaaatcaggtaaacagatattgtcacacactgaagtggtttgaaaaaaaaaaaag
Rag1	Rag1_DpnII_1384	aattgctaagctggctggtgggagaacccagggatgtacctgcctctgcctcctgctttgggattacaagtgtgtgtatgccacagcactctgccttttcacctgggttttgggaacgct
Rag1	Rag1_DpnII_1385	actaacctgtgtcttctcagcttagtttaaagccttctagttacctaatgtaagagcttgagggaaatctttccctcttctcaggataagtgaatcagtctatcccacaggcaatatgaa
Rag1	Rag1_DpnII_1386	ctagaaattttttgttactttttttgtcccctagagttttctatttccatgataacatgctacaagcaaagtgttctgctgtgattgtggtggttgatatagtaaacttgacaggctgta
Rag1	Rag1_DpnII_1387	acctaggagaccagcctcaggcatgctggtgagagattatctagtttagttaactgagaaaggaagacccaccacaacagtaggcaacaccgtcccatggactggaatctcagatggaac
Rag1	Rag1_DpnII_1388	atttcagatgacatactctgaggtcaaaatggtgtcagcagaaacagggactactggttcctaacactgagaggatgaagttggcttttttctattcatgtcacggcacgcatagcaaat
Rag1	Rag1_DpnII_1389	acagagcccacagaagaatcttaaattaagttgactactgttgcaactggaggcagacagctaaccacggccagaatgactaccaggcagaaggaaccaacatttcaggataatgataac
Rag1	Rag1_DpnII_1390	tctagtcatatcagaatagggtccactgttatgtaacactatcctctgagagaaaactttccacattagagaagctccttaagactcagggtgtactaaagcagtggctctcaacctagg
Rag1	Rag1_DpnII_1391	ataacagtatcaaaattacagttatgaggtagcaatacaatagttttatgtttgtggggtcactacaacatgaggtgctgtattaaggggttgcagcaataggcggatgaagcattccat
Rag1	Rag1_DpnII_1392	ttctgatgacatctttgagtcacttctcctcctggaaataacccctcacccattctcctggaaataaccacaatataactcattgattcactgagttgactttggtagtatcttcacttt
Rag1	Rag1_DpnII_1393	tgatgtgaatatcgcaaaacccccaccctaatatattagtcaacctgttcgtgttactacagtgaaatacctgaggcaattaatttaccgagaaagattttattttggctcatgattctg
Rag1	Rag1_DpnII_1394	tgaggcaattaatttaccgagaaagattttattttggctcatgattctggagggtccagtccaactctaggcatcttcatgtatttggtccacactagtagaagccaaacaaggtgcttg
Rag1	Rag1_DpnII_1395	aaatcaggagcttagcaatacccagaagaattcaactttgaaagacccattgctgcagccagctagaggtagtgagagtcctggaccttcagagtgaggcttacaaataaaattacaaat
Rag1	Rag1_DpnII_1396	gtgaggcttacaaataaaattacaaatagcaacatataggtaacgttatgaagtcatcgctagcagttattgactagaaacctactggggaagccaaggcagtcagctggagttcctgat
Rag1	Rag1_DpnII_1397	cagagagttttgggcagagggtcccctatgtcctctttatggatacgtttccagattaccctctcctctgtaggcattttggtattatatggtaaacaacggtaactgtggttagaaata
Rag1	Rag1_DpnII_1398	ttctctttctgtttcttttttgttgtttgtttctgttgttgatgttgttttcaatacagggtttctctttgtatgccctgggactcactatgaagaccaggctagctttgaactcacaga
Rag1	Rag1_DpnII_1399	cccatcctctgtgtcccaagtaccgggattaaaggtgtgcaccagcactgactggctacaactgtttcttaaatttacttttatatgtgtatatatctgtgccttagtgtacatatatgc
Rag1	Rag1_DpnII_1400	gcactgactggctacaactgtttcttaaatttacttttatatgtgtatatatctgtgccttagtgtacatatatgcaccatgcatgcttatgtatctttggaggccagaaaatggcaatg
Rag1	Rag1_DpnII_1401	ccctggcattggagttacaggcagcttgaagccatctgaaatggatgctgggaactgaaccccagtcctctggaagagcagcaagtgtccttatctgctgagccttctcactggcttcca
Rag1	Rag1_DpnII_1402	ccttctcactggcttccaacacattttaaatatacttagctgattcctagccttattccttgttatgagttagggaacaatcctgccttgggatggagaggtttgaggaagacaaaggag
Rag1	Rag1_DpnII_1403	cactggctcccagagtctacttccaataaggtgcaacacacatggtgatttaccaatagaatgtacattaaaaaccttctgctagtccccacttcctaagggttccatcactttccaaca
Rag1	Rag1_DpnII_1404	tggtacctctgctctcatatgctcaaacccacatgcagacgtacacatctatatataagttaaaaaaaaaaaacctttaaaagatattcgtaggataaacttttcagacacataagaggc
Rag1	Rag1_DpnII_1405	aacacacttgcagctttttttaaggtttatttttattatttttaattatggataaatgtgagtctctgcgtgtgggtttgggcacatgagggcaggtatctttggacgctagaggtatca
Rag1	Rag1_DpnII_1406	tgtgtgagctggagttatagtaccttgaaatgaaccgggagttggaaaaaggacttaacataaaatgaggtcatacaggtgggtctgagcccaatgtgacaggtgtgaacataaggagag
Rag1	Rag1_DpnII_1407	taagaacttaagtaggcattttttacttttgtaacaaatatagaaaaatagctaaaaagcaaccaataacataaaaccacccaaaatcatttttcttaattctataggaacaataagaga
Rag1	Rag1_DpnII_1408	aaatttatctaaaataaaactcccgcgattataacaaactagagtatgaacaggaccatacggcaagccctatactgaacatgttacatgcagtatcttacttaattcacatgggaatcg
Rag1	Rag1_DpnII_1409	agaacaaagcaaaacaaaaatggagtcctgctatcccagagtccaaagccagcctcagcaccagtctaaacacaaagctgagattctaatccctataccactttgcaagggaggagggct
Rag1	Rag1_DpnII_1410	acagcaagcaagaccgtacagctagtgattatgcaaaaaggtgaactgccgggcactgggtgttgcgtctcgagattaactggcaagatgatggatatctggaagggaatgccagagctt
Rag1	Rag1_DpnII_1411	tgtctactgcttcctcagcacaccagccagcccactcatcctatgggaggagccatcactattcttccattcttcttagtgtggttggggagaactgactctacacctacctccatgctg
Rag1	Rag1_DpnII_1412	ctgaccgtacactgcattagcctacatcagactatttattgtgagactagataaggtgttgccaaaaaatctagcttggaccaatgagaagctgctattgtatagtccttttttctctgg
Rag1	Rag1_DpnII_1413	tttgccatgaaggcatagctcctagagcagtgtccagtatccagtagtacccagcactctggttatgctaatggggatacactaacattccctagaagacggaagaaagaagggtcggaa
Rag1	Rag1_DpnII_1414	accagtactttcgtaaataatgcctcatttgtggtttgaagggaagcccagtgagctgctcgctctcaccaggttagacttcggggaaatcctactttggcttgtgactgctgcccattt
Rag1	Rag1_DpnII_1415	attagactgttaggtggtcactaacagtctggaccccataagaagtattttggagaccaaaaagaaaaaagaaaaaaacaattacattttgtagccaaatgccacagagccaggctatta
Rag1	Rag1_DpnII_1416	ctgacctaaaaaggtttctctggcacctcgtccagccactctgtgctatagcacaggagcctcaaacacatggcacttcagaaaactaggtatacttcaaggtctaggaagttgggctcc
Rag1	Rag1_DpnII_1417	gaagaaagtaagagacagagaggggggtggcttaggagaagacagagccctcaaggacaagcagtcagtgacgcacgttcttcctgtcaggccccacctgccaggtcccatctccagctg
Rag1	Rag1_DpnII_1418	ctcagagcacacaacctccctttggtgggtacttcccacccaaactgacaaatgtgcctgagaattgagaccaacatactcattaaagctaaagagagtcaaataataagtagagacagg
Rag1	Rag1_DpnII_1419	aaatgtcaattttgttgattttattcgtgctttatgtcatatttagatgtgttttaaaaggtttcagtgaaactattacaaataaaataaaataaactgaaatccagccatagtgttaca
Rag1	Rag1_DpnII_1420	tagctcgttttgctatcgagagtttcaccccactaattaggaaggtacagcactcccatcaggccaaaatgatttcaaagaatggccttcatccatgcacacttcaagaacaagaaccaa
Rag1	Rag1_DpnII_1421	acacatgctgaccacgtcctgtccactgtattaacttttcaaaatatgaccatgaaccaagaatgctacaaaatgcacctgtcatctttccaccttgaactctgaccttaaactaagtat
Rag1	Rag1_DpnII_1422	agaaatgtacctttcattatatagggtctctaaataaaatctccacgctccccttatctggagagaacaaggcttttggaatcactccattgtgcattcaggaagcttttctccagtctt
Rag1	Rag1_DpnII_1423	aaaccttcctctgatggttggagtgttcatgtcgggatttcactttcttacaagcaggagcttccagcttgatataatggagcctcccagcatgacctaaacggaactctccaagatgtc
Rag1	Rag1_DpnII_1424	cttttaggctggactagttccatcatcttgatataagaaacatcctttcacagtgcttgctgatgattctaaaatgctttccttctctttatttccgtggttttaggtgtcaacttgata
Rag1	Rag1_DpnII_1425	agtgcttgctgatgattctaaaatgctttccttctctttatttccgtggttttaggtgtcaacttgatacaagctagagtcacgacagagaacagtgccgctgagaaagtgcctccatgt
Rag1	Rag1_DpnII_1426	aattccaggagggcccagcccctggcaggtggtactatccctgcgttggtggtcctgggttctaaaagaaagcagactgaacaaggcatgggaagcagcccagtaagcaacaccctccat
Rag1	Rag1_DpnII_1427	agaaagcagactgaacaaggcatgggaagcagcccagtaagcaacaccctccatcaactcctgcctccaggtcccagccctgctgagttcctgtcttaacttcctccaatgatggattgt
Rag1	Rag1_DpnII_1428	tggaaaataaacccaaataaaccctttcctgtctaacttgctttttgctcatggtgtttcacacggcaataagatattgactaagacaattgcacagagtactttagagtggatggtcca
Rag1	Rag1_DpnII_1429	catactaggtaatttcccttctgaaatcctgttctcttgcaggctcgtgtcctcatagacatccatcttctcttttgtataaccaccctcaaacaaagagaaccgcacccaagcatacat
Rag1	Rag1_DpnII_1430	atccaacagcagctatgtgcatccatcctcacgtgcggaaaatgaactagattgaagccgctggagtttcgtgggttcgagaaacctccatagcaaaaggaatgtattagcccagtggtt
Rag1	Rag1_DpnII_1431	tgaactagattgaagccgctggagtttcgtgggttcgagaaacctccatagcaaaaggaatgtattagcccagtggttctcaaatagagtctatgggtgccaagtagcataaaacattag
Rag1	Rag1_DpnII_1432	taagtgctaactcattatttatatgagtcactgacttcaaaaatgaaagcaaaaatagatatgtagaactatttttaaaccaagggcatttctttaccaataaatatttgtgagagcaaa
Rag1	Rag1_DpnII_1433	atacgaaaaaccacccaaactcagaactcactaaaaagatgctagttaaaaccaccagaaagcagaaaagcaagcaactggaattgacaaagcactgttcaagaaaaacacagacagtta
Rag1	Rag1_DpnII_1434	cgttttctaaaaccaatgaatgtttactaagcgttttgttatctcctagacacgcacagcccagagctgaatgcgtgcatgcgcacatcctatgccacaaacccaatcataggtactttg
Rag1	Rag1_DpnII_1435	tgaagcagagcaactgtagtcatccccatggactgcatatgtgtctaattaccaccaggcataatattgattttgcatagcctttataacatcacattaagtttgttgcaagctttattt
Rag1	Rag1_DpnII_1436	ttggcattaaactctgctcatgcatttgcagtccatcttcgtaactagttgcttgtggaatatggccaattgctaacaatttacacaaaatcaaagggaacactggccagaagtgctggg
Rag1	Rag1_DpnII_1437	gaaggcacgtgactggtcaaaccacacaggtgctggtaagaagctcagctggctttaaacccaggtcattcggctccagagtcccaaatccaggtttcacactcagctgcaccatgcagg
Rag1	Rag1_DpnII_1438	aggtcaatggggctattcaggcggcagcctggctgtggctgcactgtgacttggagcctttttttcctgtgttcatacaggaaaaagaccttaatgataaattcagaccatatggctcct
Rag1	Rag1_DpnII_1439	ttaaactacttggtggtacaaaaaagcaatatgtgtctgtccagaacatagaccaagacagaaaatatttgagacagccttcactgcttcccacgttggttgtgacctcttagctcaagt
Rag1	Rag1_DpnII_1440	cttctagtttagcctcttggttagcgggggctacaaatgctctcttctctcctttccccctccccctcctcctcttcctcttctccctcttcttcctcctcctcttttagtcttattgtt
Rag1	Rag1_DpnII_1441	agcatagaattggtacttccttaagtacagtgagccagagtctgtgctcctgattgcaagcattgctgctagaggagtgaacggaagcactaaaagtgcttgggcatctagagtagacca
Rag1	Rag1_DpnII_1442	ctgaccctcctactgagacacgcttcatgagtgaggtgggaactgtcattcctgtttcataggtgtggggatgaaggtgcacaggcgtgaggctcacctaggtactaaaggtcaaagaca
Rag1	Rag1_DpnII_1443	tgggaactgtcattcctgtttcataggtgtggggatgaaggtgcacaggcgtgaggctcacctaggtactaaaggtcaaagacaggacttgaatgtaagttgattctgtctcagagccgc
Rag1	Rag1_DpnII_1444	ttaaccatcccctgccctgcctcccaatgaaatggcaaagaagagcaggcctagcagactctacagcactgcagctggctcacacctcagcagtcacatttccaaccacctgctcagagg
Rag1	Rag1_DpnII_1445	ccacctgctcagaggaaaacacatctgctgcaggagatgcggagaaccaaggatgtgcttactctcctgccaggctgagtgctctgcttctctcacttgtactctcctgtctcctcttct
Rag1	Rag1_DpnII_1446	tctcctctcctccccaaaagtccagataacagtcatcccacgagttatggtgtgcacagggccagttactgtaagttatcctttctacaacttcctctctttgggttctctctctctctc
Rag1	Rag1_DpnII_1447	gatatctcactaattaaaaaagccaatgacaacttctgactatggtaaagaatagtagtatagaagaggagatgatgttatagatggtatacagatgtaagtttgtaggtcatatagtta
Rag1	Rag1_DpnII_1448	tgcctctaaagagcaatctccattcaccaaggtcactatactcaggctggtggactatacttccataaaaattaatgtccacagaagtattttcaaccatcaactgaagaagctagagta
Rag1	Rag1_DpnII_1449	ttttatgggccagttttccttgctttctcagtttcctggtttagtaatagaacttctattcctggtgccctgtgtggactagacacatgggagctgcgtaaagatgtgcctccaagttat
Rag1	Rag1_DpnII_1450	aaaggacaaagtattagcaagtggttgcccttattgtatgctgtcgaagacttgtgtactgaccaagcctcagatgaagagtagtttggtccagtgcacagcccgcatcaaaccatacaa
Rag1	Rag1_DpnII_1451	tgcccttattgtatgctgtcgaagacttgtgtactgaccaagcctcagatgaagagtagtttggtccagtgcacagcccgcatcaaaccatacaaagacattcttctgagattactttca
Rag1	Rag1_DpnII_1452	tgggtgcaaatatctagctcggctcaaatactgacacggaggcaaagagccaccacacaactcaaggataactggatggctgaacactgatgcttacgagactgtagaaataagccaggc
Rag1	Rag1_DpnII_1453	ggtttagccaatagtgaaagacttggttctaaatggtcattgtttgtattgtagtcaataatcagttttccatgttaacgtttgaaaagaaagcacagttagtaaactagggatagacat
Rag1	Rag1_DpnII_1454	atcttattcttacatcaacctccaacttgcagataaggacagtgaggttcaaagacacagacaagatacaagccagattactgtgtgcaactgtggtccagccgcatgccacacccgtca
Rag1	Rag1_DpnII_1455	cccaggacccatgtaaaaaggacagcgtgaatccgtcatcccagtttctctgtggcaagattgacagtgagaccggagaagccttaggacctcccagagagtgtggcacaccaagtacct
Rag1	Rag1_DpnII_1456	ttgtttttttgttttttgttttgttttggttgttgttgagaagacagagaaaggaagggtgtggaattggataagtggagaggtagaaagaatctgcgaggagttaagagaggggaaact
Rag1	Rag1_DpnII_1457	agaatacagtgtatttccattaaaaaacatattttaaaaaggaatactggttagtacagttttttaaagaaagaaacaccctgttctgtcattcttggcttgtagtaaaggtgcccgcag
Rag1	Rag1_DpnII_1458	gattcttctggactatgggtccctgcaggtcagatgggtgcaattggctcctcgtacagctctatatctgaagactggtcatttgccaggaatgaatcccagccactggaacccccacct
Rag1	Rag1_DpnII_1459	ctgtcatctaaggctaaggccgcgcttgccatgttgagagaccattaagagaagggaccaggaaccatggtttgactgtgttgccaatcaacggagggtacagggatgacctacatacta
Rag1	Rag1_DpnII_1460	agtgtctaagccccggcttcccattccacattgcccttgaatgcacgcttgttactgtaggaagatgagtcagtctgcagacactgctctttttgcctggaactgtctctcggttttcca
Rag1	Rag1_DpnII_1461	cactgctacctgtcccttgagtcttcggtggtatttcttcgggatgttcatgtcacttatgtcaatcagagcccctgcagaaacatcctttcccatcccatcaggaaacacccttgactt
Rag1	Rag1_DpnII_1462	tattattaccatactttaaaataaggactctgtggtatcacttaacttggtcgtctttcatgtccctccaattgttccccaacatcccttaaatctccgtgctactcttcctgtgtgctg
Rag1	Rag1_DpnII_1463	ctctctttattccattcacacactcaagcacacatagacacatgcgcatgcacacattcatgcacacacacacattcgtggaaacacattcatgcacacacacacacacacacacacaca
Rag1	Rag1_DpnII_1464	cacacacacacacacacacactcacatgcacagatgcacatggaagcacttgagccagtgtatgtactttccacaattcaaatagaaaactctggggcttcctctacccctccctcggct
Rag1	Rag1_DpnII_1465	tcattggcacccacactctgtcccaacccctttggctttgtttctgcctctcacagcttttgctcaccgtccacagccttgacctctcattttttggtatgtcccttctttgcctcaggt
Rag1	Rag1_DpnII_1466	ttagcagaaatgcccagtagcggggacatggaacctgaagagaccacctccccaacacaatccccaggggaggaatgaggacaccaactcacctaaagacttttgacccaaaattgctcc
Rag1	Rag1_DpnII_1467	cctatggaagagtcttttaatttttaaaatgacagaatttttgttcattgtttttgttcctttgtttgttttttaaagtatcatttttaagtaaagagtctcatgttttgaaggtgtcta
Rag1	Rag1_DpnII_1468	caggatatggctgtatatggaaacaggacttctttttaaaaatatatttcttaatttatttacttattttatgtatgagtccactgtagctgtcttcagacacaccagaagagggtatca
Rag1	Rag1_DpnII_1469	aactgactttcacaagttgtctgctggcctccacacatgcactgtagcgcacatggaacacacatcctaaatcaatacttaaaaagttgattatgttaaactacaaggtccttactagta
Rag1	Rag1_DpnII_1470	aaggcggggagagcagccgtggtccccaagcttaccccttggtcttgaacttctagtctctaaagccccatgctgtggagtgtttatggcagaacctcctgatgctgaagagaagaggaa
Rag1	Rag1_DpnII_1471	ctcagagttcacgaaggtggaaaactctctgaaatgcccacagttgtgacaagaaataaagcctacagtccagccagtgccactgtctagagcttaactgtcctctaaagaccatatatg
Rag1	Rag1_DpnII_1472	gctctctgttccccccccccgcagttctttatgtcttccttgctcagtctctctcagctctcccacactctccctctccccctctcccccttatgttaaattacaaggtccttagtagta
Rag1	Rag1_DpnII_1473	aatggttctgaacctttccagtgctgcaaccctttaatacagtttctcatgtgtggtaacccctaaaccataatggttttggttgctacttcataactaaagttctctcgttctctctct
Rag1	Rag1_DpnII_1474	aagcaagctgggcaagcctcaaattcacatcaggctccagtgagaactgagtccaagtctggcttccttgtttaacggccatgtgaccctaggtgaatggtttcacttctctgtgcctct
Rag1	Rag1_DpnII_1475	tccgcatctattaaattgggggtaaataaagtatacccttgactaggttatcatctagaatagatgaagaaatagatgtaaaaccacttacaatatctaacccggggcaacgcattatat
Rag1	Rag1_DpnII_1476	ataaccactgccatttagaaaaggttgcttcaataaatctgcatgtccctgaagattctggttcctgggaggtcacagaggcatctgtggtttcctccttcctgtaaactgttggtaaaa
Rag1	Rag1_DpnII_1477	tccagaatcttcccaggttccatgcttcctagataccctaacaggttgtttgccacttgaggcttgggcgtcccctctcccccttttggggcatatgtttcagtttggagagaatgttgc
Rag1	Rag1_DpnII_1478	aggtagaacatgccatacaacagggaaaaacaccttcacacacaatatgaaaggaataaatctttaaaatgtgttttaaaaggcacagctcccttaccattagcagagggttggattcag
Rag1	Rag1_DpnII_1479	cctgggtacatcagaatcggagaatgcacaaagcccttattttttaaagtgatacaacccttttcagtaaactatgcacaccttcccatacgctttaagtcatcgtagattaccaccact
Rag1	Rag1_DpnII_1480	cgaccttcagtgcttggttttcagggacaccagcaagctcctatccaattttccgacttgaagtattttatggttaacttccacacttcctgtgcacccccgccccagttttttgaaact
Rag1	Rag1_DpnII_1481	agtgggagttttcaaacctaagtatttgtgctggttcatggttggtttttagatgtcaaggtgctgcaatctaaaaccatctgagaagggagtctcggtggcgggattacctgggttggg
Rag1	Rag1_DpnII_1482	tctatactcttagcacattccctgaatccctggtaactgttatccactggtaaccctccaccaggctgggtttattcaaggaagaatgacatctttaaagtcaggtagcttgggaagcca
Rag1	Rag1_DpnII_1483	cttccttcacaggtttctgtttctttcttagttctggaagcctgttcttgaagttggagtcactccccatcttgcagttgaagtagatacagtacccagcaaagagggcaagtgccaggg
Rag1	Rag1_DpnII_1484	taatgtacagccaagacttcttacacagcagcagacaagacaccatgcaatcaggccagaaccagaagcagcataacccccaaaggcctgccactagagaccttcactagcaaggtccca
Rag1	Rag1_DpnII_1485	ctaagggttctaacattcagcagtcccacaaagctagggtccaagtgaccacaggatgaacctgcaaaacagatttcagactcaacccatagcaaggttgtagttaagcctttgacccag
Rag1	Rag1_DpnII_1486	agccagcctacccagaggggcaaaggcaaaaccagtttccctgacctaggatgtccagccagttgttccctggaaatcattctatatccgagttctctcagtatctcagccctctggtct
Rag1	Rag1_DpnII_1487	gcattccctcttaggacttattactagtgtgcacacaccatggatgtctttgtgttctcttctgaggaacatgatttctgtttcttcttgttttcctttcttctctcttatccagttgaa
Rag1	Rag1_DpnII_1488	ctcgtgacactgtcattataagtcacacatataatgccctttccgttatccatcttcctagtgtgcatttgctcagtccactcctgagcactttgacttcattgttcacaagcctatgcc
Rag1	Rag1_DpnII_1489	actcctgagcactttgacttcattgttcacaagcctatgccaacaagaacaagacctggcacccagtatgtgccgaagaaatagctatgaagggctttagtatagtggagctgtgactag
Rag1	Rag1_DpnII_1490	caagagttctccttagcagctttttctcttccttgtggttgatttaagccattccttttccatgcttgcttgtcttgggacattttcttttccttggtaagttttggaaaataacatata
Rag1	Rag1_DpnII_1491	gctaactataatatctcctgtagttgtgggaaataatgcagagagatttttgtcccatgttccttaatggtgacttcctggatatctacagaacaatatcacagttggggtatttacatt
Rag1	Rag1_DpnII_1492	cagtaaagctccaaggcatagctatctatgtaagacccctgggttgacatcttacagccaagctcacttgcagttggcctccagaattccttgacacttcaacattcttgtatcattagt
Rag1	Rag1_DpnII_1493	attccttgacacttcaacattcttgtatcattagttttcatttcaagaacgtttgtaaatcttggtgtagatgatgtttgtggattggctttcctcactaagcctaattctcaagctgta
Rag1	Rag1_DpnII_1494	gaaacccctttgtggttgcatatcagttttcctgaatagcagatatttacatcacgatataaactatgaaatagcaataaaataatgttatggttggggtcaccacaacgtgagggactg
Rag1	Rag1_DpnII_1495	caacatgcaccaggcttatgcccgtgagcttcttagaattctctttctgcttattattttcagacggggccttaggacttcaggcatgtgccctacttaagcttttgtgtgtcttctggg
Rag1	Rag1_DpnII_1496	catcaagtcatcgagcaagtgctttacccactaagctgtgtcccagccctatctatctatctatctatctatctatctatctatctatctatcttttatatttgagtctgtaatccacac
Rag1	Rag1_DpnII_1497	tgcacttgtaaccctagtgtgctggggcaggctaggcatccttggctgtgtggctggtctagaccagtgaaagaacttgttttaaggagcaaagtgaatggggcccgaggacccacgaga
Rag1	Rag1_DpnII_1498	gtcttccgcctccacgtgtgtgtacacacatgcatctcccaacacactgacaggcacatgcacgcttgcaagcactgctagctgctctactcctttgcctttcactatgcattttaaaat
Rag1	Rag1_DpnII_1499	gattttgataggaattgtgttgaacaaatgtgtcaattagggggaagctgctctcattgggatattaatctcccagaagataaacttgctgtatctccatatttatctcatcttctctgt
Rag1	Rag1_DpnII_1500	ttttgtctgcgatgtgtagtcatagcccagacgtactagggttcattcccgggccaattgcaaatgacccttttcagttatgtgtacacgtccgttacgtgcacagacagagcccagatt
Rag1	Rag1_DpnII_1501	ttgcaaatgacccttttcagttatgtgtacacgtccgttacgtgcacagacagagcccagattaagttggttcaacttgtaactgttttaccttacaacagtatgacagtagaagcattg
Rag1	Rag1_DpnII_1502	acctgctctgcagcatgtacggaagatgctggcgatgccaggcagcagttcctccacgccctggagctaggcagcattcagtgtagaaaaccagtgctacccaggaacagtcaccaaacc
Rag1	Rag1_DpnII_1503	tttctttctttcttttttctatatgtattttctaattaaggtattttaaaagtaattatttattttttattgtatgtacattggcgttcagcctgcctgcgtgtctgtgtgagagtgtca
Rag1	Rag1_DpnII_1504	tcacatcatgcaccccaatcccgctcatgtcccctggaacctgaaatatcttgtggtggagctgcagtgtgtcgcagtgtgtcctacagcattccctttggtcacacttctttgcttgca
Rag1	Rag1_DpnII_1505	cctaggagagaggattgtttgtttgtttgtttgtttgtttgtttgtttaggttttaaaaatcctaatgtttaattttatcaggcatttttcttgctttaagatgtgtgccagcctccctt
Rag1	Rag1_DpnII_1506	tgtaatatccaaactgtctggtttgaatattaaggtaattttacccataaaatacattggaaacagttcccctttcctctgttctctaaaagagatttatagaattgatatttttaatct
Rag1	Rag1_DpnII_1507	ctcgaggtgccggcatcagcttgtggagctcacataccactctaacagttctgtgtgtccctaggatgctagaaatctggggggaagaggccagggttgctcagggcactatgcagtaac
Rag1	Rag1_DpnII_1508	gtctgacacgctggcttggtttccttcattcctggtagacattttacttgctggggttctaggttgacagttcattctgcatctgagacctatgctttcctgcctctctgtgttcccaca
Rag1	Rag1_DpnII_1509	tgtctctggtgctttccattttattattattgctttctatttttttggcagcttttttgtttccagcatgtttttaattattggaatattgcaatcacagctgcattaaaatattggtca
Rag1	Rag1_DpnII_1510	attttaatgttgtcttctgagacatcgtgtcgcccaagttgacctgcagcttgtaatcttatttcctcagcctcctgtggcatccgtcttttcctccttttcattattcttaagaccttc
Rag1	Rag1_DpnII_1511	aagttggttttggtcagtattttatcacagcaagagaaaacagagttctacctcattaattccattagaagtagaagtccagactcccatagagtagtagtacaggccagtaggaatgaa
Rag1	Rag1_DpnII_1512	acagcgaggcttcctctcggccgttgctggtcctggtgatgtatgttcatagtttcttacgtgacagttgtttttggctgaagtagagtagttattgttgaaagttttctgtcttaggaa
Rag1	Rag1_DpnII_1513	gctggtcctggtgatgtatgttcatagtttcttacgtgacagttgtttttggctgaagtagagtagttattgttgaaagttttctgtcttaggaagctgcccctctagggcaaggtctgg
Rag1	Rag1_DpnII_1514	tcaacaggaagaatatggaaaggcgcatctatcttcccagaaacagaagtgtcctgtgagctgttagcatcaaactctccaaagtgtcataaaataaccaacacaaatgtttgcagactg
Rag1	Rag1_DpnII_1515	ttcagacttattgcctaggcaatgtgcaaaaactgaccttttgtgattgttgtgcacagcgtgtgacttgcgggtgctgatgagttgtcagctggacagctgaggacagaccttgtggga
Rag1	Rag1_DpnII_1516	atgctgaggcacgggggcctgagtggcattagagagtacccactgctgggctcaatcaggctcccccagggatgctgtgttccctacaccccacgcctccacttccctcggcccctgcat
Rag1	Rag1_DpnII_1517	cttaaaatatatgctgaagccaggatttgggtacagctgggtgattctagaaaaacaggaaagagtaggggaaactgtagagaatggagacaaacccattacaaagcaggttgatgaggt
Rag1	Rag1_DpnII_1518	actgctgacccccaatggccccaatggccccaatggccgcaagcttcacttctctttgcttctgggctgtgtccattgatgcagacagtgtccatgctgtcagataaagctgcaaagtgg
Rag1	Rag1_DpnII_1519	agtgtccatgctgtcagataaagctgcaaagtggagaaacagtcacctccagagagctttcttgggttcagctaaacatggttaacttcataagtgaactctaagttagattctgctgca
Rag1	Rag1_DpnII_1520	tacaaggacatgggatggtttgctgggagtgtagctcactgatagagtgctggccgctgtgcagaagccctgggtttgatgtgcagtgcctgcgatgatagaaggtggaaacacatagcc
Rag1	Rag1_DpnII_1521	agccctgggtttgatgtgcagtgcctgcgatgatagaaggtggaaacacatagccaggcagggtccaagactcccctttcacagagggagtcgcacactgagcaggaactgtttctcttt
Rag1	Rag1_DpnII_1522	ttccaggtgacagcgtaaggatagggacacgagctgccttccactctagattgaagttctctctccaggggaaccagtgtctcctctaacaactcaataagcacgggttcagagtcttgc
Rag1	Rag1_DpnII_1523	tggccaaggatgacattgaacttgtggtccttctactgccacttcccaagtgctgggctcccactcctggcttgaaggggagaactgggctgcttctctctgcatacatacggagaagct
Rag1	Rag1_DpnII_1524	ttccggttttgtttttagcagacaggaccttgccatttcagagcttacttattttcagcaaactattaatattggtgacacttcagtaaatgacctgagggttatttttaatagttaaat
Rag1	Rag1_DpnII_1525	ctaacagtatttgggccttgctatcaccgagctttgcaaaacaatgaaaaactgcctctgaagggagggccacaagctggggaccctcattgtttcttccccatttttccttcctaaaca
Rag1	Rag1_DpnII_1526	gacttggagagctgaagcccaagcaaaccagagtgagtactgaggcacctccctctcccctgccctgcttctcagtgccagcactgagtgccccagccaagaacttaactgcaaatcaaa
Rag1	Rag1_DpnII_1527	gaactccgtaagggcctgtgcccatttaataggatttgggtagttaaaattagaagggtgcagtgctatagccacttccccaggcacccagcaactcaacatctgtcgatgatgaagaag
Rag1	Rag1_DpnII_1528	tttaacaggtccctttcaaactatagtaacatttcatttcctcatttaagactaaatagttgtatctctgtccagttgctttatgcatgccatagagcccacttgtcaaagtgtggtgtg
Rag1	Rag1_DpnII_1529	ggttctctgttgcactcaatagcgacttctctttaggagcccatacagctgggaagggttcccttccgggaagaaacaaaggcaggcagctttgactttctgggccacgttcttcttgca
Rag1	Rag1_DpnII_1530	accagcgttaacagtcagtgaagcactcctgagagtctagccacacagaacatctctctcgggtgcctcacgccataggaccccatgtctttctctccttccatatctccacagaacaat
Rag1	Rag1_DpnII_1531	ctcgcgtgtgcatgctgcggggaagcagcaccattggtgaagaatagaggtctggcagttaggcagccggtctcagaagatggccctgcttcttgatggacgaggtgcttgacctctaag
Rag1	Rag1_DpnII_1532	aattcctgcccatccctccttcccttccttttttaattaagtagacacataattgcatcttccttataagactgtgaagattaaatagtctaacacacctgaaagcacttagcactggga
Rag1	Rag1_DpnII_1533	tttatggatgagacagccagctcacagaggttcgctcacctgctggtaaatggcctcattaggatggagggccaggtttctctagcttgctctctgagatacaggactgcaagagatgaa
Rag1	Rag1_DpnII_1534	tcataaagaaatatttttattaattctttgacaatttcatacagtccatcttggtcatatttatacccccttcacctctttcccacccccacctctccatcccctcccaactttttgtcc
Rag1	Rag1_DpnII_1535	ttatgggtgtagggccatttcttggtagatggttgacttaacaggggccacgcccttaaaatggactcttcctctcccagaagcttttaattgtcaatatctctaggagtgggggattat
Rag1	Rag1_DpnII_1536	ccacctccctctcttctggattggtgactgggttcatcttgcccggacaactatagctgtgatgagttcctccgcagggtcctgtcctgtccagagagactgcgcctggtcctctctgac
Rag1	Rag1_DpnII_1537	tgaggcctaagagctacactaagctgtgtgtatagggatacaaaataaggagcagtaggctgttcttaaaattgtaggcctgaattctttggggtcacatctagagagagagagactatt
Rag1	Rag1_DpnII_1538	ctgtctgtagagacagactatttcataattttcattccccagcaggtcatggacctcaaccccagcccactactttgtgttgacagccccttgctgttctcaagtaggattcagctttga
Rag1	Rag1_DpnII_1539	gcttgtataagggacttgattgtgttgctgttgtttgctttgtttgcaagaatagacttgttttctggtactatatttcgggttgggtcaatacgatttccgaagaacctctcccccact
Rag1	Rag1_DpnII_1540	tctaaggaggttcttgcttggtgattttctggtcccttccccagggtgtgggaatatttgggatgtagactctgtccatcaaagggtgacaatcaatctctggggtgacagtgctcctgg
Rag1	Rag1_DpnII_1541	ggaatatttgggatgtagactctgtccatcaaagggtgacaatcaatctctggggtgacagtgctcctggctggccaccacattccacttgcacagcacagaggcgagcagcttagtcct
Rag1	Rag1_DpnII_1542	agggcattgagccaaccccgtgcctcttcctgtgtctgcccatgccgctggatgaggctgtgttggagtgtgtatgtgcatgtggaggctggagcttcctcaggaactatccagctcgtt
Rag1	Rag1_DpnII_1543	cgtgcctcttcctgtgtctgcccatgccgctggatgaggctgtgttggagtgtgtatgtgcatgtggaggctggagcttcctcaggaactatccagctcgttttccgagacgcggtcttg
Rag1	Rag1_DpnII_1544	gttgtcctttgccttccgtttctgatgattttcagtgtgaagacaaatggacacccgagtgagccactcagtgaggtctctgcacacacacaggccccctgcccaggcactgctagtcaa
Rag1	Rag1_DpnII_1545	ttctttggtgctcacatttctatggtttaattccccccacctctttttaaagcagttttgagaaaagaaaaaaaattgctaacggcagtagtacagggatggtgccagaggaccctaatc
Rag1	Rag1_DpnII_1546	aaaaaaaattgctaacggcagtagtacagggatggtgccagaggaccctaatctccacagagagagtttgcaggccctgaatgcttgggaaaggcccgagtgggctttctccctctgcct
Rag1	Rag1_DpnII_1547	ttccccattgtttctgtggtcctgccgaatgcctgcctttctccagcctcgtcccacagcctgagtacccggatgatgggcagttcctgtcggtaccgagtttccagctataaagtgata
Rag1	Rag1_DpnII_1548	ctcaaaaaaactaactataaggcctaaaatccaaacaggaaggcaatcgccgcctgctgctcggctagctgcagctggaacttgcatgataagcccagcagatggcgcacttgttctctc
Rag1	Rag1_DpnII_1549	caggcctgttatctcgttatctcctcagggcagcaaaggttggaagaaggagaagtggtagcagggacagactcccagggacccctttcaggacttttcccctaatgccccgatgcatct
Rag1	Rag1_DpnII_1550	gactaagcaactatccccagtgttcactagctcctggccttttctaacctgagaagcagaatggggtgggggaggggcattagaacagtgcagccaaaagcaagaaaccagagcattctt
Rag1	Rag1_DpnII_1551	tagcaacagggggacgtcgtgatgacaaggactacaactgttgtgcccacagcctcttagaacactccatcctaaacctcccaggaaggtcaacctgactgtagggctctggtcagtcag
Rag1	Rag1_DpnII_1552	cacagcagctgacggttaagaactccaggataattaaagattgtctatgtagagacaatattccttttatatgaaggcatctcaaatgagaatgttaaaacatcgataaatcatacttaa
Rag1	Rag1_DpnII_1553	tactgaccttggatggccctattcctttcctataggagaacttgcagggtttttttttaggaatatcacaagaatctccacttaccataaaaggcatatcaggcccctctgtgcagccct
Rag1	Rag1_DpnII_1554	taagtgataagacatttgtgtgtgactctcccttgagaggctcacactcacacttgagtctgtccacccccgcacgcgcgttcctctttttaatcacccctatatataaacccctgtgaa
Rag1	Rag1_DpnII_1555	gtaatacgtgacagaagatgcactgtgccatctgtcactgctctgcaggggctctccgttatccaaattccatctgacctcttagtatttctgcaggacctcacctgggttcactttccg
Rag1	Rag1_DpnII_1556	ccctttctaggtgctttgcaaatcagtcgagagggaaaagcttacaggaccatgggtgccacggtgcagtcaaggggtgagcaaaaagggtgtggggcaggttggtttgtttctaatgac
Rag1	Rag1_DpnII_1557	ccgctcatggccctcagcgtatgactggccctctataaaagtcaagcaacagcttttgccatgggaaccaggaacatcgccactcacattcatgccgagatgtagcaagacctcagcaaa
Rag1	Rag1_DpnII_1558	ctaaggttgtgttctcttctggattgtggtctctctgatgacagtggaggacatctctgctccatctcctcctcataagtgctcacatgctggtgggtttccagatggcccagcttcgct
Rag1	Rag1_DpnII_1559	ctctcgtccctttacatggctatctgacctctggatggtgggaatactgaggtcatgtgggggtttcatactgcagtcctcctgaaagcagtactctcaggacctctatgggcttctgat
Rag1	Rag1_DpnII_1560	aaccgactaccaagagagtgtatcttcatttcagcacctgcaccagaagccactgtgcaaagcatgcagcaagtacatacattaggtccttgaatgttcacaacatctctaattgatgtt
Rag1	Rag1_DpnII_1561	gacatcccatgtgtcatagttagggtttcagtgttgtgaagagccatcatgaccaaggcaactcttataaaggacatttaattcaggctggcttacagtttcagaggttcagttcattat
Rag1	Rag1_DpnII_1562	atggtatgaaacttggcagcacatgaatctgcctcagctgacagcactctgctaatcggccagagtcctctgaaagcagtgagaagccacagcacaccaccagaagttttttgatgcatt
Rag1	Rag1_DpnII_1563	ctcttgcatgcctcccaagaggatgcttcaaatgaggctgtagcgccagagcactagggaatccactgtgggttccatgttctcccttcaagtttgctcagccacgtttccctgtgagat
Rag1	Rag1_DpnII_1564	aacatcagtcaagggccctttttggtcgttattgaagagtcatagggaagggttctgtcctctgtcgtcacaacgttgactccaagaatctcagttctttttggtttactatccaccttg
Rag1	Rag1_DpnII_1565	ccccacagggcttacataccatatatccttcatgtcagatatttacattacaattcatagcagtagcggagttatagttacgaaccagcaacaaagtaattttatggttggaggttacca
Rag1	Rag1_DpnII_1566	caggaactgtatcaatgggtcacacagaattaggaagattgagaaccactatagaatctatagatttcccccactgacaacatagcccactgaaatctatcctacatttggtaatcaagt
Rag1	Rag1_DpnII_1567	gttttaaaccatctcatgttctcactcctatttaatccctttcaccgggcttaccatacacctatgttcctcaccccatcctctgagcctagggtggacccttcactttaacagagccac
Rag1	Rag1_DpnII_1568	ggttgttccctcaagggaaggaatgcaaaacccggtgtctgcccagaaggctgaagcagatgtgcttcctcgccttcggacctttgtattatctgtgtgcacagagatttctcagcactg
Rag1	Rag1_DpnII_1569	tgtatgtagcttactttgttcctcatggagattcacatgtgctttgctgtgtatgcaagactgtgttagctatcaccagaacagttttcaccaagttgtgctgtaattaaataaccctca
Rag1	Rag1_DpnII_1570	gtagtgtccatcactctccaccaactccatctggggaaagcactagaaagttgttttaacaccagcttcaccttaccattcattgtctaagaccagagattcaagtctgagctggtcatg
Rag1	Rag1_DpnII_1571	cccatctctgagcagttataatagctaatatttatgagcatttgttgcaagccagacattgttctgagcctttcatatagttagaagagtatataattcatacaatagctccatggaata
Rag1	Rag1_DpnII_1572	tatagagtaccagtatgaatcccttccctctggaagccaagtgtccagtacacagctttgcagaataaaggacacatatatgcctttggagaatgcttgaagaggaataaagtgatggag
Rag1	Rag1_DpnII_1573	acactgtttctaatacataaagctaatgtttaccaagttctaatgtgtcaggtatggtttggagtacttcagatactagcagaagaggctatgctatccagcctcacagatgtgagacca
Rag1	Rag1_DpnII_1574	ttcagatactagcagaagaggctatgctatccagcctcacagatgtgagaccaccgaccccatgattcacccctgcaattcttgcccttgtctagttgccgcccatgctgaatcagagct
Rag1	Rag1_DpnII_1575	ctgagtaatggtgtgtaaatccatcactaaccttctccttgttttcttggatggttcttttttaaaaagccagctaccacataacaatatcattcatatggtcctcctctgggcaagcct
Rag1	Rag1_DpnII_1576	ctagaatgtggcctttgggtgattcataattcagaatgttaaaaggtattagaccaggtaataatagctctagtttttgagcttctgttctgtggtttgacatatgtttcaatacctact
Rag1	Rag1_DpnII_1577	tcatggtgtaaccccccagagattcatttccctttcttatctcaatcagataccggctgagctgtcttcctgtatctgaagagcatcatctggaacacacagctgtcatagtcactgctg
Rag1	Rag1_DpnII_1578	tgaattgaggacttcctgtattccaggtagggcttggagtatgtgggggattccatagttcatttcactctcctgggaaccgcatggagtgcttctattttcatctgttttatagctgag
Rag1	Rag1_DpnII_1579	ctggctcagagaggttacgttgccaaaggtcccaccacccattaagagctgagctgttctttactccgccccaggctgcagttggagtgactgcagagcccaaacccactgacaccaaag
Rag1	Rag1_DpnII_1580	cataaaaaggaaaatacccactccaaaatattttagaatatgttttctttgccctcttggagttctttgcatcttcagctatcctcagactggacagctcagtcatcagaacagatgatt
Rag1	Rag1_DpnII_1581	caaactgaaccaaagcccccactccgtgaatgtgaaggaaaaaacgtaggggtgctatttcgttgccaaacctgtgcatctcaaactcctgtgctacaaacaagttgagacctggactct
Rag1	Rag1_DpnII_1582	tgttgtaaaaccctttggtagagatagtgtttgttccctaatctacacataagtactctgaggcctagattggcagaataacatatccaaggggacagggatgaggagtagaaatgacag
Rag1	Rag1_DpnII_1583	agatgggtctataggctctctctatgtattcagctaatcattgtactagttagtgtaaatcaggatgataaagttgaacttgggccaaggctggccagcaaaggcccttcatgccttctg
Rag1	Rag1_DpnII_1584	aggggacagggataggcgctcattggtcagccagtttaccccaaccaaagagccctaggtttagagagagaccctgtctcaaaaataacatggagaccaatcaaagaggacaccaactca
Rag1	Rag1_DpnII_1585	ttaagtctctatatgcacatacatatatacacacttgcatgtgcacacgctcacaagaacacatatttataccacatgcacatgcatacatgcatctattatataattggaataataatt
Rag1	Rag1_DpnII_1586	tcacggtgcaggtatctgaagctggattcagtcccaagcctctcagaccccacagcaacttttcttttctccccacccccctcaagcttccttagggcctttctccacccagactcactg
Rag1	Rag1_DpnII_1587	ccataccctaaaggaagactgcagcccaaggtcaagagctttgactgccccagacaccccctggcagtttcctggatttagcctatgtggcagaacctgtggttcacagagcgtggtgac
Rag1	Rag1_DpnII_1588	ctctgcaaagccacataatttgtgggatggtagcagtgtagacattctttcagggagctgatttgttttgcttctgtttagggcctcagctgggtgtttaatgttgcctaggaaaccatg
Rag1	Rag1_DpnII_1589	ttggggagactggaaaaaggcccagtttcttccccatcccttactagcatactatgtcttagctctagctgagggtcagaggggtccagagctctctgcagggtccactttcattcaatg
Rag1	Rag1_DpnII_1590	cctttgacccaatcatgaagtgataccccatgactttttctatattctactgattaggagcgagtcatgagtccatcctacatccaaagagaagggcatgcacagtgccatggatattag
Rag1	Rag1_DpnII_1591	tgggaagcactggggtcatgtcagaatctactccctgtagcctgtttggactgaggagaccccatctaaaactgtgcctcaatcttttggagatggccaaatacttgctgggaattcttt
Rag1	Rag1_DpnII_1592	agagctaagaagagctcagagtgacctaacttgaatctcatgaccactactgaagcaagggcatggaccagccacctctgtgttccctactagactagaggaggagggtcagggagccag
Rag1	Rag1_DpnII_1593	agtgtaaatgaccagtggtagtggtaccttctatccgtaggttattctgtcacaggacatttattcttgatagcggtaccttctaaccatgggatacttgttctcctaaatggcctttct
Rag1	Rag1_DpnII_1594	ggcaatattccctttgtctttttgttctcccctccccattcttttggcaatggtaggaattgaacctaggttctcgagggggttagacaagcactgtaccacagagctatagccctaagt
Rag1	Rag1_DpnII_1595	ttctgagcacacagagcacattctatcccctgggccagttgcttgactataaacaagatgcatatctccatttctatcttatttaaccctgcataaagctacatttccaaaagttttcaa
Rag1	Rag1_DpnII_1596	ctatcccctgggccagttgcttgactataaacaagatgcatatctccatttctatcttatttaaccctgcataaagctacatttccaaaagttttcaaattgacatttttccttacaatt
Rag1	Rag1_DpnII_1597	gtcatcatcatcatcattattattattattattattattcagaatgcaatggaagaaggagactgagtagcctttgacttcagctgaggctttatggcagaatacagaagatttctggag
Rag1	Rag1_DpnII_1598	ctgtcttcccgaagtttacaaaaatccttttattataccccagtttagctctggttaggattcatcttctatagctatgcctccgctctggtgtttcaagaatgatacattctacagtgt
Rag1	Rag1_DpnII_1599	attcatttcccgagacaaattcattttcaaggtcacaaaaaaagtacaaggaacatgggaaggcaaatgggcagggactagagagcccacaggggtcagatacctggaagttggtgcaga
Rag1	Rag1_DpnII_1600	gtccctgacatattcaccccaaaaggctcaacattgaacacattttctccacaattttctagacctgtttgttaaagtgctaatttctcactttactgtgtgtcaaggtcttcactgagg
Rag1	Rag1_DpnII_1601	agttgtttcgagggttgtgcattctcctgaaatcctgaccccaggtatcccaaagggtgactctgtttagagacaggttgcttataaagaggcagtgaagttaaccagaagtcattatca
Rag1	Rag1_DpnII_1602	gacactgtagggggattgtgtgaagacagggggaaaggggtggggtggagggaaggttggccatctatatgctggggggaaggcctcggagaaactattcacactgacaccctgaactct
Rag1	Rag1_DpnII_1603	acctgcctgtggttcttctgtatggcaatcttagaaaactgagacaattatgtttggctgcctttactacaaattgttatttatacattggatataaattcatgtaagaaggaggacttg
Rag1	Rag1_DpnII_1604	tgccggaagtggttgctagtcacttgcgggcctcagactggcgtggattgcactgaaggctgtgcatccagtctccctgtggaacagtctctgttaattcaaccaataccagacaattga
Rag1	Rag1_DpnII_1605	aaaacaaaatgcacacaatgagactttatactaatagtttagccaacacaaagctaagtgagcagaaggaagaagacaaaaaaaaaaaaaaaaaagcaaatcaatggcaaaaatatccac
Rag1	Rag1_DpnII_1606	tcactactgaagttataggaaattttttgctttttttttttaattaaaaataaaacaaatcaacaaccaaccaaaacccaagcacccaccccacctcatcttggggactgggctggatgg
Rag1	Rag1_DpnII_1607	gtgataaatgcgcttgaactgaggatggttaatgaactgtggggtgaggctaagtgctcgctgtgcctgtcttccctggactgcatcccactccactgatgctgcacatacagcaccgtt
Rag1	Rag1_DpnII_1608	tccataagactactttttattaggattgccactgccttgaggcattttcagccatgcagtgggtccttagtgagctctttaaatcctatctgatgctgtatagctttatctctctggcaa
Rag1	Rag1_DpnII_1609	caactattccattttaaccaccatgaccactgtcatcatggagcgcagatgaccttggcccctacagtcctagtggtgaaataaacaaagcaatacagtgacagtgaggtctatggtaat
Rag1	Rag1_DpnII_1610	tcaagtcaggcttgggaggagtcattaggttagtgagtccctggtaacatatctggggtgaatagatgcacctcactaggaaaatgcatgcaacatgaccatgagtttactgggctcctg
Rag1	Rag1_DpnII_1611	catgtttgtttgttgtgcacattggccatagactgttttgtttccattataagggttttacccacacttagcaccatttagctaaatttcagaccccttttcattttgctataaggtctc
Rag1	Rag1_DpnII_1612	ggttttacccacacttagcaccatttagctaaatttcagaccccttttcattttgctataaggtctccataagttgcctggccttgaactcaccttttatctaggaaaggtcttaaactt
Rag1	Rag1_DpnII_1613	catcgaacaaccaaccacatgacaaagtgcactttccatggctggaaacaagcgaatggaagaaaggcagcattgtgtgtgggtaactcagtgcttaccctccattccctcacctagtat
Rag1	Rag1_DpnII_1614	ccaacagtcaaatatagagaagacaaaagtacaaaggaactttataggagccgtattttcagtagcttgcatcccaaagcagctttaaatgatgcaagtgcaacctacccagccttggac
Rag1	Rag1_DpnII_1615	agagagcacattgtgggtgtgtataataataagacaggcggggggatgagagaaggagccctgaggacagaagcaagggttgggatggtatggctgagatttctaaggtggccacccata
Rag1	Rag1_DpnII_1616	ttataccctcttctcctgtgtctgaagacagtgacaatggactcatatatataaaataagtaagtcttaaaaaaagaaagaaatacctagagtggttgcttccttgactaggctttcttc
Rag1	Rag1_DpnII_1617	ttcctgcttctacctcttgagtgctaggattacagacttggccaccatgcccaacttcgcttgatgatttaaaagaagggacaagcaagcactgcaccaatatcgctccttactcctttg
Rag1	Rag1_DpnII_1618	acagtggcgtcaagaggtactgacactggcatgcatgcatccctatatgtgcttctgtgctactgaccacatggctggtagattagtgccctttactggtcttctcagttccttcgtggt
Rag1	Rag1_DpnII_1619	aggacctttcctttgcataacaaattcctacctcctggcctctactacactttttgcagaataaatgattaagttggaacactatgatgtgtacagcttgttgccaatgtgggtctgggg
Rag1	Rag1_DpnII_1620	tgcagaataaatgattaagttggaacactatgatgtgtacagcttgttgccaatgtgggtctggggaactaggaggccttgggacctattgacctgttgctttgggcattaatcacatta
Rag1	Rag1_DpnII_1621	cattgactgcgcttattctcctgctctgagcccggtacgcgtacagggactttgtagcccaaatggctccaggcaggccagctctaggctctgtgagctttttgggtttctccattgttc
Rag1	Rag1_DpnII_1622	gagtcccttgctgagtgtgctaagaactcaccaggaagcatccttcacttgggttccatgagggcggtttttagaaaagtctgcggtaaagatgcctgccaaccttgacaaactgagttt
Rag1	Rag1_DpnII_1623	aaggcagtcctttgcggaaggggcagtgaggaggatgggtgaaaggtgatggggtaggaagagcagggctctggtgaagaagttggtgaacagtaagaggagactgggtaaagggtctgt
Rag1	Rag1_DpnII_1624	ttggattcggacttctgggttcagagcctatctactgcactgctatgtgccatacaactttgtatacaggctatttagcctctttgaagaatgtttcatataaagtggagataagaggct
Rag1	Rag1_DpnII_1625	gttggagaatacaacctttgtcctgtggggcgttctctatggggagagatgcaagaacatgcccagtaaggccgactagccacctgccaagctcctgttccctccctccccacgcagaca
Rag1	Rag1_DpnII_1626	acccttgtcaggagcagcggcagcccgcttcatcactgtaattgccgtgtggtttgcgttcatcaaggaaacagcagggactccaaattaaattccaacatgcaatttattcaagatata
Rag1	Rag1_DpnII_1627	gtgagggctatgggagtctccttttgaccatcagtgttagctcatcaggattcattagtctggcagaagcttctgagcagaactagggtaccagtccactcactgatgctttgcttgagt
Rag1	Rag1_DpnII_1628	tggcccttttcaatagacccacatgccatgggggtctcagcccacttctagtcccttgctttctacaacagtaaagcatttcatgataccacagtaaagataacagttaatcaaaaatta
Rag1	Rag1_DpnII_1629	ggttcacctcacaagaggctgtcccttggcttagtcccttctcagacctcctgcaacagtatgtagggacacctccatgacagcctctctccaatggcccatatgtggcagcactaccat
Rag1	Rag1_DpnII_1630	tatggttgtttactgccagagactagtccaccccaaataagctatctggattcagatgagaagcgagggatgccaagatagcatctaaggtgaggtggggatacaaatgggacaggactg
Rag1	Rag1_DpnII_1631	ccagccaggcctggcgctgtcattaggaaatgaggcagagagtgaggtccaggttttgtgcaaagcctttaaaaataagacagaaaaactcttttttttaaagaaaaactctttccatgt
Rag1	Rag1_DpnII_1632	cttacttgtaattttctttttatttaaacttaaggaaccaagtctgtgtatctgtgagtgcacacgtggcatcctgaagagggtattggatgcctaagagctagagttacaggcagtttg
Rag1	Rag1_DpnII_1633	gaaccaagtctgtgtatctgtgagtgcacacgtggcatcctgaagagggtattggatgcctaagagctagagttacaggcagtttgagcttcccaacaagggagctgggaactgaaccca
Rag1	Rag1_DpnII_1634	ctctgcaagagcatggtgtggtattaaccactgagccatcattcccagcttctaacttttatatatttgtactactatagaagtgaggatgtgtggaggccaagaaagtagaagagggtc
Rag1	Rag1_DpnII_1635	gcggctagacaggtttaagtgggaataaggagagggagatagagaggaggagggaatagagagggagatagagaggaggaggttggaaaatgaccatcgtaaacgaggatgaacaaactt
Rag1	Rag1_DpnII_1636	caacacccattatacatgcttcaggtcacgttatattgctctctttcctttccaaagacacctgcaagaatcaatttataagctcgtgtgtgcacatgtatgtcacagcatacatgagga
Rag1	Rag1_DpnII_1637	agaggacaatttggagttgttctccttctaccctgaggcccaggaattcaattcaggtcaccaagcttggtagaaagtgcccttacccacagagcctcacaccagtcacaagccctcctg
Rag1	Rag1_DpnII_1638	tccatttcctcattagatacatagaaattaacagtctaacacttcctgatttccttgcccttaatttcctgcaaaatatagaaggtgaagtacctgttctgaaaacctctgtatgatgga
Rag1	Rag1_DpnII_1639	cacgtcttcctatagttgcagggacaagtgtgccaataaaaggaacccatgtgactttggaaagcaaaagagctcaatgctattactctcccccaccccatgtgcggttagatacacaca
Rag1	Rag1_DpnII_1640	tctgactaagtctagctggaatatcccagccatcaattcaccagctcttcccatatcaccctaagtcctaatttccatattcaatcccttattcctgtaaagtctgtcatggctctaact
Rag1	Rag1_DpnII_1641	ccagagaacacagcaggcaagtacaaacaccattttcatgaaagagccacttattaatctaagccaagccagcaaggagggtcaagacatttacatccagacatttcctggtgattgatt
Rag1	Rag1_DpnII_1642	tagagagatgagttgtaaaagctgtttatgttgtacgcacaaggaggccagcatgaatctcctctctataatttctgtaactctttttccctgcttgagcaaggggtcaagaactggagt
Rag1	Rag1_DpnII_1643	actcactagctccaagaaaattctgtggtcctataccctcaagttgtgaggcacattcacatgctcttagtaactcatggacaagtatatcacactgttataagacagtaaccatctcaa
Rag1	Rag1_DpnII_1644	ccctcaagttgtgaggcacattcacatgctcttagtaactcatggacaagtatatcacactgttataagacagtaaccatctcaagttccctcgcaaaagagtcctcacactgcatgatg
Rag1	Rag1_DpnII_1645	acataagaataaaaatcttagcgcacctcctcaagttcctgtgtactacttggacctagcaatcattgccaatcattttgaatagtagttatattttgtcaaaagtgtcctctgggtact
Rag1	Rag1_DpnII_1646	tggcaaggtgcttccttccaatctgggccggagcactgagcagaacttgggtgcgaacttcacagccaatcccacaacacccagaggcagctccactcccaggtgctctaacatgcctag
Rag1	Rag1_DpnII_1647	ttactattttcccatttgtatcccttcacttgccgtactgctccagctgatgcttcaatcacattatggatgagcagtagggatagtgggcactcctctcccatacctgatggtaatggg
Rag1	Rag1_DpnII_1648	atttaaaaaaagagagagaattagtaaggtgacccagacagttggagcatagtaaggggagagtagaagacaaggatgaaagggtagtaggggagccagatggggtcctgtagaacacca
Rag1	Rag1_DpnII_1649	aatggcaggggtttctctagggatagagggtgaatataatctacatactaaaagaagaactcaaatatatttggtgagtagcaccccaatcctctcctagttcttcttgttcacacagtt
Rag1	Rag1_DpnII_1650	acatacctccaatatgataggatatacattatcattcccaaaactcatagtgaggaaatactggaccaacacaaacccaaaaaccagctagtcaaactccaaactctgtatcttcatgtc
Rag1	Rag1_DpnII_1651	ggatatacattatcattcccaaaactcatagtgaggaaatactggaccaacacaaacccaaaaaccagctagtcaaactccaaactctgtatcttcatgtctaatgtaaagtgctcttta
Rag1	Rag1_DpnII_1652	actgcctgtcctggaacttgctctgtaaattaaccttgaactcctttcctctgtcttcagggattatgggtaagcaccaccatgactgaccctaagcttttcatggccactattcctcaa
Rag1	Rag1_DpnII_1653	acagatgtgctcttcatttttgtactgtagttcatttcagattaaaagtccaaatgaaagcaataaccaggtaataataacacttatatataactgtcttttgttcaagtacagaaagaa
Rag1	Rag1_DpnII_1654	tagttcatttcagattaaaagtccaaatgaaagcaataaccaggtaataataacacttatatataactgtcttttgttcaagtacagaaagaagcataaacaataagcttagcaggatgg
Rag1	Rag1_DpnII_1655	ttgcctggaggtcaccactcccttctttccatttaatacccttaaacaaagaatttatctttattggacttccgggaacacctttaatacttgaatcaggacattttgtattttttcttt
Rag1	Rag1_DpnII_1656	ctcccttctttccatttaatacccttaaacaaagaatttatctttattggacttccgggaacacctttaatacttgaatcaggacattttgtattttttctttttaagcttgtgatgctt
Rag1	Rag1_DpnII_1657	aatatgctctttgtgagagtaaatcagagtacaaagatgatgctgggtgtttctgaaactttctttgtcattgcaattaatttgagtctcttcaacttagcttcaggcagacttttcaga
Rag1	Rag1_DpnII_1658	caaaggcaacaagaagactgtcttccaggcagctaagagaaaggtcaaaaagcccacttccacatctgatattttatttacaagccgtaagcctagattgggcaggttctgagctatcta
Rag1	Rag1_DpnII_1659	tgtgtgcttttggtccatcctatctgatagcagcttcctgttctctcagtcttttctcttcttccttctccctcatagtctctcttgagacccttcacttgattctcaggcctacctttt
Rag1	Rag1_DpnII_1660	agaattcagtttctgaatacacagcacacaagagtaaccctgacaatggtgctagaggggtgctaggcaatggaatgagaaaggtatatgtgttgcttccaggttcctctctacacactg
Rag1	Rag1_DpnII_1661	taggtgttgatacatccatgctctttgtcttagataaaaccattagccgcaggaagcctagctaacaccatgcataatgtgagttttgagttcttaactagaaaacaggaacatacttct
Rag1	Rag1_DpnII_1662	aaacagttttaaggcactgcaggacagggcagggcaaggcagggcagggcagggcagggggagacttgtggtgggataattatgccatttcagaacttccagtggtcgaaggacagttct
Rag1	Rag1_DpnII_1663	accacgacatgaggaactgtattaggaaggttgagaaccactgctctattgcctaaagcctatgtcattttcttatgtgtattaaactctgagttagttagttgtgtccctttcctccgt
Rag1	Rag1_DpnII_1664	ggaatctctctacattcccatgaagccaatactgagcaaaacagggctgagaaattggggaaggaatttaaatgtatagacatatatttgtgtatgtgaatgtcatggaacacatgtgga
Rag1	Rag1_DpnII_1665	agaagataaccttgggttttggttcttgcttttcatcttctttgaaacaggccttctccccacctacccttcaagtatgctaggctagctggtctgtctctgcctcccatctccctgcag
Rag1	Rag1_DpnII_1666	agtctttgactagatagtcgtacactgcctgtggattataacctaaatgaaggtgaacaatagtttccaggtcgcataccaacatgcgcttttgtgaacagagacattgtctatatttat
Rag1	Rag1_DpnII_1667	aactagtggtaattttttaaaactagggtctctccattcaatccaactgttttggcatcttattaggaaagcctgcattaatagtgtattttcttattcgtcaaagacctggtaagtcca
Rag1	Rag1_DpnII_1668	acagctgtacttaatcatttacatattatccgtgcattctttgtggctgttacagagccaaatatactatctggcctttacaacctttacagaaaggttgccaatgtctgctctagatta
Rag1	Rag1_DpnII_1669	aacagtattgggattcataagtcaccttgagagatgaaggaatgagcatatggacgaacatttggggctttgtgcttcagagaaccctgggtaagatatggcacagtgctcttgggatac
Rag1	Rag1_DpnII_1670	tatttattaatatcttagttgcatttcaaaaacaatcatcaattacaaggtagagggagttaagttaggcagtgagttccaaccacagtgaatctagtgtagtgttaaaaatgaagtgtt
Rag1	Rag1_DpnII_1671	ttacaggaggagagacaatggagaagaggcagttttttggctggtgtaaattaggcaatatagtatttaaaaaatcctgactggaacgaattaaaaaaaatattgttagccacttacttg
Rag1	Rag1_DpnII_1672	ttatgtccaaatgcacatggacaataggctcccaagtgttcatagaacttaggagcctatcaaggaagttgcatggatgaacatgccagactgggtctgttttcctggggcaaacggtta
Rag1	Rag1_DpnII_1673	agaattttgaccggcttaatttgggtccttatccttagctatggcaggtcatcttggaaggggacaatccagaaggcaggaaaaggatgatggggccaaggcaggagcagactctggtaa
Rag1	Rag1_DpnII_1674	aaggatgatggggccaaggcaggagcagactctggtaacctacacattagcagctaggaactcatgccaggggcttcctacttattcaaggacgttgctgaggctctgcccttctagaaa
Rag1	Rag1_DpnII_1675	tcagaatgaggactcttgggcaagtctgtaaggccagggtggaggtttctgagtctttcataaaaccaaactagagtttggagagttgaaagctgttgctcatgccagagattttctttg
Rag1	Rag1_DpnII_1676	tgggcaagtctgtaaggccagggtggaggtttctgagtctttcataaaaccaaactagagtttggagagttgaaagctgttgctcatgccagagattttctttggcctctgctggagtaa
Rag1	Rag1_DpnII_1677	gatgcataggagagtacaaaacgggatttgatgttctcctggacacttttttgagtggccatccagtaatggcctttttgtaagaatcctccaaactaagtctccaaatgtatctataag
Rag1	Rag1_DpnII_1678	cctgaaatctggaggagaaggtatagtgagcaccccaaaatttcaactggagacatcctcaaaaggagctcaaagagtgtcccatgagcacagtctgatagaattcaacaagttggagag
Rag1	Rag1_DpnII_1679	tacccatatggactttggaatcgctggattttatacttcttcggtgccctgactgggcacagagtctctgggctcagcagagccctctggagagccaggctgctctgggttgtggctgct
Rag1	Rag1_DpnII_1680	gcctgaaacatgactgaacagcaaggccagtgttctctggctgtgcctgttcaatggcagtgccggtactgtgtctgtcctctaggtgggcaggactgaggttgctatacaacaccctca
Rag1	Rag1_DpnII_1681	accttgcatgttctgggctaaatgacttatgaccaagagtcaaggttggaattgtgactgagtctctgataggaagaagattctggtttcttactaaatctcactcttcctaaggccttg
Rag1	Rag1_DpnII_1682	gaactggaaccctgccacgctgcctccaggttcatcagttttatccttactctactctggttggtccaaatgcaaaggatgctcattaggtgagtgaggtcccgcattctcatctgcaga
Rag1	Rag1_DpnII_1683	ctaaagcagcaccgcctccctcccagtccttgaggtactgtttacttttgatgaggaaagatgaagtcatacaggagctgccactgggaagggttcatggagaagcccagtcaccctgga
Rag1	Rag1_DpnII_1684	aggggacctgaaggcaggacatggaatgttgtaacaatagctggttgaaagcagggacttccaagagggttacctgatataaacagtggtagagcatgtgcttaacacatttgaggcctt
Rag1	Rag1_DpnII_1685	tcaagttctaacctctccctctctccctctctccacttcaaatacacacctgaacaggcatgatttaagccccccccactctaactacagagtgctgctcttggacttccatatttgggg
Rag1	Rag1_DpnII_1686	gaagagggaatgttacaagtgggttctcctaaggttttgaaaaccaaccccaggactgacttacaaattagcatagtaggctattcacagccgccataaaggtcggccatctactgaatg
Rag1	Rag1_DpnII_1687	actttgagaacttggtttcttttaaaaatatttctttaaattataagaatgtgctttcattttagacgcaggtgtggggctgcttccgactgtccacagctgctgactatgatttacctc
Rag1	Rag1_DpnII_1688	tttaagtacacagttcagtagcactaagcaaattcagcttgttgggcaaacatcactgctgtccgtctccagcacttgctcctgcatttttgatgtcctcaacatccatctctgacaagt
Rag1	Rag1_DpnII_1689	agggacccctgttgggggctgggctggcgaggggtagatttccacagggaaagtaaatgtgtccagagattgcaaaactctgacatctgtgtgaccattggcagcattactaatacaaga
Rag1	Rag1_DpnII_1690	agggaaagtaaatgtgtccagagattgcaaaactctgacatctgtgtgaccattggcagcattactaatacaagagggagctctttaaggaggggagagcaatggctttggtatctggag
Rag1	Rag1_DpnII_1691	tcactgtcgtggctgaaagctggctctccccagcactgccactttggcagtctcgaagcagcaatcagacccactcagggagttatgatgccacataactcagagctgcctgcgctcgtc
Rag1	Rag1_DpnII_1692	tgtgtaaaatgtcatcttgcattaattcattaactaggcccacttttcttaagagcttaatgagcctgctggccaaattactaacatcagagtcgcctgcgacctgcgttccaagtgtgt
Rag1	Rag1_DpnII_1693	cacggataatgaagtttccatttatcctggctgtccctcaagcgaatgccctccccgctctaccgtcaaacatcttagattccacccctatctgcttttgctccgcattaattctcctgc
Il17rb	Il17rb_DpnII_1	aggaacatgaggtggcctcacacattgtatccacagtcagaaaccagaacagataactatccctgctcagcaatcccactccttatgatgaagtccagactccaggtccatggatactgc
Il17rb	Il17rb_DpnII_2	acgtcacgaccattcgaggaatatttgtctctggacttccctcttgttttcaccattacctagtctgtgtccagtgagggctactccaatctccctatttaaatagtattctctactttt
Il17rb	Il17rb_DpnII_3	catttcctactagattataaagcccacgagggcacagcatgaaatcctttgagaaaggctacagttctcaaactgattgcagtggtatttcaactacaatcaacgacatgttcttctgaa
Il17rb	Il17rb_DpnII_4	tcaccactgtctcttcttccacatgaaggaacaaccaagatggcacaaatgatgacatataaagtcaggtcctcaagtgccaccgactctaccttcatctccttgggtatttaaagttct
Il17rb	Il17rb_DpnII_5	tgatgacatataaagtcaggtcctcaagtgccaccgactctaccttcatctccttgggtatttaaagttcttgaaactcaactgccctgttacaaatgagcccaggccgagagaggacat
Il17rb	Il17rb_DpnII_6	cccacatacataagtcaatcttcctccagatagttctgactcccagccattagttatccccagcctccatcgttccagatgttcagaggccacccacccatgtccaaatcccgagcatgg
Il17rb	Il17rb_DpnII_7	ctcatttattccctcttaaacgtcaatgtcaccagtacccagactcagtggctagttctcacacagaagtaaagggagattaactctaaggcttaagagactcaagattcctggcccctg
Il17rb	Il17rb_DpnII_8	tggcagagaggtacaaaattctgtattcggtatgaaagagctacaacggtacaggaagctggcgccattgctggttagaaatccatgcagagctgagaatcccagactgatatatgtgcc
Il17rb	Il17rb_DpnII_9	gctatccacacacagcccattggagcaacctctgaccacactcctcctctggcaaaatggcctcgctccatctcattacttcagaccgtttaatttcttatttctttggcacaaaacact
Il17rb	Il17rb_DpnII_10	tcagtggggaaaaatatagcataaaattcccaaaagcctaaatgaagggaaatgctgattataaaacgggctagtgactgtcttcagaaaaaaaaaattaagattagtaactggacagga
Il17rb	Il17rb_DpnII_11	taagattagtaactggacaggaaacttaaagagccctcgagaattatggttcatgcatgacaaaaacgtaatgaacttaatttccttagatttgacagtgaaccgggaaatgcctatgat
Il17rb	Il17rb_DpnII_12	tatctaccttccagcatccgttctgaagctgcggttttcaccaatgccttcactaagtaccaataccagggtcctagccaccctgacttttagggcccactggggcagtcttagtgccag
Il17rb	Il17rb_DpnII_13	atctgcctcccatctcaccacacaagtgccaggcttacaagcaagccctgctctgccctccctgccttatgtagattcctgggacccaggctcgagctcttaagctttcacgtgatggct
Il17rb	Il17rb_DpnII_14	agccatcttctgagcccgtgtggaaaaacggttttgtcatgcaggtaaatttgcttagttgaataagatgtgggaggggcagacttgtggttccaaacccaaactggttccaagagcatt
Il17rb	Il17rb_DpnII_15	aggaccccaacaagagacagccatgcaggcagacatgggtattctgaagagagccaggctcaaagttggagacaaagcttataccacctataaaccaatgtcacctatatggcaactgcc
Il17rb	Il17rb_DpnII_16	cagaggaagccatgtggccacttcaataggatggggaaaaaatgataacatatccagagacaaaacaaatggagtatttgaaaataccactactggtacatccataaacagaagtggaag
Il17rb	Il17rb_DpnII_17	tcctgagtggaactgctcctctgtgtctgctaccctggacaacaacagaagcaggtgaggggtgaggtcacttgggaatcttgccttggagaaagcagtgtcaactctggagaccaggtg
Il17rb	Il17rb_DpnII_18	ctcgtacattgttcaaaaagaatcaatagtggaaacagttccaagtcagcctgggacccttgcacagaaggtgtctgaaatggaatagctcacaaaaggaaggaaattaacaggtatggg
Il17rb	Il17rb_DpnII_19	cagctgcacctggggtgacctcatagctcctgctataaaatacaccccctgcagagtccaaataaagggtccccaaaacacagaaccagggggttccaaataccaccactggcacctgcc
Il17rb	Il17rb_DpnII_20	agctgttcactcaaaagaagcccagccccaccagtttctcccctgtctttctctgtgttccaaccaaaagcacacctttgtttgggatgtcagcctcgcttgaagaagacggaagctgtg
Il17rb	Il17rb_DpnII_21	gatgttgacttgcaaagcagtgaaaaatcatggtgaatgccatgaagaaagctgagtcttctcttctgtctaaactcagacatcggtgttccatcccacaattgatagtattacaacctt
Il17rb	Il17rb_DpnII_22	tcccacaattgatagtattacaacctttaggaagggaattgggttcagtaagatttaaggttagggccctgctccaatagtattggtagctttgtaggaagagtaagagacagctcagac
Il17rb	Il17rb_DpnII_23	aactgtttaaaccacccttagctgtggtggtttttgtggcagttatgaacacaatgaatgtctaagtgatgtgttgctataccacaagttacctcaaagcctagtggtttcaccagtggt
Il17rb	Il17rb_DpnII_24	ccagctggagtgctacctctacaggttaaccaagattagaagatgaactttcaaaggggcttccttgtgtagctagcaagtcagcaccagcagctggtcagggctttcagctctctaacc
Il17rb	Il17rb_DpnII_25	atgaactttcaaaggggcttccttgtgtagctagcaagtcagcaccagcagctggtcagggctttcagctctctaacctgtatctctcttgaccaggtgggtaactcccccatggcaaaa
Il17rb	Il17rb_DpnII_26	ctgtctcttctgccaggaagaccagctttggtgcagagtaagagacggcagcatgggaggatgatggcagcatgggaggatgaaggctgggaagcagtggggcctggatagtctccactt
Il17rb	Il17rb_DpnII_27	ggggaggagaccatcaggccacaggttcctctaagtgagactgcactataaatctacaaaatatatattttaaatttaggtgagcaacttaaactgtaggtgagcaatgtgcactcaagt
Il17rb	Il17rb_DpnII_28	tcacctggccggcctctgcagagaaggcaggtcagtaggctctgagagtggattggaacagtgacattctcacggagatgtctgtccttgagacaggcttcctagaagaggagagaatga
Il17rb	Il17rb_DpnII_29	aacctcataaccccaaggccatccacttcccaattgtcagtttggtttgtagaataagcatgcacacatttcccctttctctgttgtcaactataggactcatccaagcctgggatgttt
Il17rb	Il17rb_DpnII_30	aatggctatgggcggagctttctaataccaccttacacagccctctcaggaagggctgccatgctttgcatatagatgtggacactcagctccagaagaatgaacaaactttcccgatgg
Il17rb	Il17rb_DpnII_31	agaaaaacaagctctcaggtatgagaggaaagcaacttctccctcatctgtgggcaggccattgtctaagaactgacccaagaaagcactccttttaacagacgacattctgcccccggt
Il17rb	Il17rb_DpnII_32	attttcagtgtcacaatcctgacaaagcaaaaagtctcttacttggccaacaagcaggagaagagccaagactcccaaggtccctgagaacagaatacaaagttttttaaactatatatt
Il17rb	Il17rb_DpnII_33	agggctcacagtgcccgggtctatccagtaactgcctgtgttcttggaaacagcagaggactaatgggggatatctgggtttcacacactcccgatttcttcccacctccagaataaaat
Il17rb	Il17rb_DpnII_34	cgtttctgcctttcacaatcattatatttctccttcagcatcttcaaaggatttccctgaagcttagccctttaacatataaaaagaagctgaagagcgaaactgaaagatgacaaattt
Il17rb	Il17rb_DpnII_35	tgtccagacatagcctatcccctgcctgcagttctggccaacctcagaacaccagtgggtctgtggaacaggaaaatgagcttgcctgcagaccagtccccttcctgagagctttattag
Il17rb	Il17rb_DpnII_36	ctcggacttctcagtccctggaggtcctgctggggtcccacataccaggagttttcctccagctatcctgtagccatgacttcctgaggagataggaggttctgtgggcccaagacagtt
Il17rb	Il17rb_DpnII_37	ccattgtcctgttataagactttcaccccaggactttctgcccctgcaggctctcccagtttgttccatgactatattggctactgctccagttgacatcttagaacacaaaactagtca
Il17rb	Il17rb_DpnII_38	ctgcccttatctccacccaacctagagccaaagcttcttcattagcatggaaccaaatctccgtgttgtctgctgcctgcctcctgtccacctcagcacctccccttcctgtctctccat
Il17rb	Il17rb_DpnII_39	cagcacctccccttcctgtctctccatacccatgtaccgccctgggcggctcaccctctgaacccttcctaccttgcccctgtcaagaatgcaaactattccagaactgggatgcaccat
Il17rb	Il17rb_DpnII_40	tggcaggcccattatagctactgccatcttcagtttagcccccaatgggagggaaggggttctcctgtaccccagagtctcctaggaagtgttaaccaaatgaactttcaatgagccttt
Il17rb	Il17rb_DpnII_41	tgagcagagagtcaatcaagcaagacagaacgagcaaacagagcattcacactgtaccagggtgtaccttgacaggttggcattcctgaacgcaaaactacctgaaatgcaccaaacgct
Il17rb	Il17rb_DpnII_42	tgtttgaattccctactttacatatgcataaactatgcaaattccccaaaatctaagacacctttgttctcaagcattttagataaggcagagacccagtccaaattaacagagaaccct
Il17rb	Il17rb_DpnII_43	tcggcttggcccagggtggactatgaaagccattcaagtcctgggaatgattgcccccccccccccacacacacttctattcagcttgcaggaaaggcaaagatgctgagcatatcctaa
Il17rb	Il17rb_DpnII_44	tctgagagctgcctccacagagcagtggtccccagacctctagagacagtggacctgcagagtgtggaagtcttggtccccgtgcacagctagctcacaaaaagcccccctgccacctcc
Il17rb	Il17rb_DpnII_45	ccgtgcacagctagctcacaaaaagcccccctgccacctcctcatcacattgacctcctttagggcagaggcaatcggcatctcatgtctggaaataagatgcagattctgttgcaatct
Il17rb	Il17rb_DpnII_46	cagatacctggatgcatggacggtactgaggctcttggtgctcgctcacaaaagggactctgattccttgtgttcctgagtcagaacacaggatggggatgtgcaataaaccagctacct
Il17rb	Il17rb_DpnII_47	aagcagtctcaggggtccaagtgctgggtgggtgttaatgcttctggttaagcacgagaaagcaccaagactgcagggctgcaggctagacagaagaaggctatctcatccctagccaag
Il17rb	Il17rb_DpnII_48	aagaagatatgtcaactttaataaattataatagaaattctagaaatacaaaataatagagacctctaaaagtgggaatgagctagtgagattagaccaagcagaagaaaagtaagatgg
Il17rb	Il17rb_DpnII_49	ttcactgggctagcctcagacgctcaaggctgtgtcctgccctgccctttaatgacagagaagggcaaagccaggtcctagttacagatgtctcagcttgaagcccagaatcccacgcct
Il17rb	Il17rb_DpnII_50	ccccagggaaatgggaacacaggacacaaagccaagccccgatggatgttttcagtgagccagcaccgagaaagctggagtcacaccactcctttcttgtagagtccgatggtaccaaat
Il17rb	Il17rb_DpnII_51	cttgatagccactgggttccaaaagtccaagtccgggtagtcagcgttcttcccaaagcttcccaaagtgcaacagcccggccccagacaccacgtgcagctcaagctcacatttgtaaa
Il17rb	Il17rb_DpnII_52	tgcatttactctagagtctaggcatcatggcataattaccttattttaattagctgttgttaattcctgttattactgttacccttaatttatttgactgctaaaatgagggcattgggg
Il17rb	Il17rb_DpnII_53	attggggagctgaaggagacagcttgctctctcctagcaaactattacatcatggtttatctttttaaagccagtcttaaaaaacagtacaagacactcttaaaaatctctaactgtagt
Il17rb	Il17rb_DpnII_54	tttttttctagacttgattattttttttaaaagtcatgaaaacaaatgcagcctatgtgtagaatattttaaagcataatttgtatgagcggtagtgtttcaaaatcattgaaatcccta
Il17rb	Il17rb_DpnII_55	tgcccaacaaactgcagtatgctgtcagaagcactatccctgttaccataatcattgatttttgtgctagggagccacagggaagacgaaaacagccaaggggcctcagagagcttggga
Il17rb	Il17rb_DpnII_56	ggaaggctgctgcgaggaccagagactgagatggtaggaagaagaaaagaccaaggagaagagagtaggaaaaagagaagttcaacaagggactgaacaagtgggttcctggggctcaag
Il17rb	Il17rb_DpnII_57	aacaggccctcaagtcacatgctaaccttgctcatggcagcagagaggcacctgcatgcactagtctaattatttgagaaattcctgactcctgctgtagactgtaaagcccgtgagggt
Il17rb	Il17rb_DpnII_58	gagctctgtcttaaactgtccttacaaagcataattcctaagccagagttgctggtggaagaaaaattcttgtggaatgataaatgaatgaatgaaccatcaagtcttctcttgctcttg
Il17rb	Il17rb_DpnII_59	agcacaacaaacagaggacatttctcttagaggttcagctaatgaccccccgccccccgtcatcccccgtagctggcagtcacagttgaggacttggtgtgaaccagttttttcacttat
Il17rb	Il17rb_DpnII_60	tagcctcatgaagctcgtttgtccattgtcccgatattggtagagggctcacggggacattgcctctgagacactcagaggactgttctttttccccacctctagcctgagctgtgaata
Il17rb	Il17rb_DpnII_61	tgccagctgtggacagaggagaggcaggtgctgctggtagaaagaggggtgctagtatcatatgaaatgaaggaagggcccccacctactgaagagcagactgggaaacaaatgaggtct
Il17rb	Il17rb_DpnII_62	tccagccctctgcagcagaagctccacacggaaggaccttcgaactctatcctgtacagaaccaaagaaaaggctgcaatttcagaactgtaaacaaggcgcctgcactctctgacacaa
Il17rb	Il17rb_DpnII_63	ggaaaccgattatctgagtggcaagaattctcaggaatggataagggataagcttaactgaaacaaatgtgaccatttggggtggagctgtccaagagaccctcccatgcctcgcttcaa
Il17rb	Il17rb_DpnII_64	ttggtctggtttcctcacatgcaggatgaagatggaacacaattctggagctcctttaagtcttatgaaaggactgtgtccacacttaatcactttcaggaggccttgtcctggcacaat
Il17rb	Il17rb_DpnII_65	tactccccaaagcccactcttccagtcttcctccttgtttatttttatattaaaaaaaaaatcttggttgaatatctgatactgcaggacacagagcatcttgctcattttttcagagtt
Il17rb	Il17rb_DpnII_66	aacctttcattttatagtcataaatactgagaactctacatcacacaaacgcatagtctaaaagcaacagaaggctattttaaaaatttcaccctaattccaaaccaaaaattcatagaa
Il17rb	Il17rb_DpnII_67	cagaaaacattaaaggtcttattttccctaattaaaccattaaagttctgtaggcacagaaaacattgtatgtaaagaaaaaaaaaaagaaagaaaacaccgcagttcataacacaggat
Il17rb	Il17rb_DpnII_68	ccaattgaagccaaaggtgttttacccagcattcattggtgccatgtattgtggtaccctgtacagtgcaaagtgcacattgggttagaaaccagggattaagtgaatccatagacatag
Il17rb	Il17rb_DpnII_69	tttactgttagcagatttttttccccagtccccacattcagttacactaactcatgtgaggttgcaagccatggtttaagaagctattgccagtgtagggtgccagttatatgccctcaa
Il17rb	Il17rb_DpnII_70	atgtggctatccaagaccatccagagtcttatactacatatccctagcccaggacaagaagagaattacaattttactgtggcttctgctggatgcacaccaccatcataagactgaaaa
Il17rb	Il17rb_DpnII_71	ttgttgttcttgctgttgttgttgttgaacaaagcacagctttcatcccacaatcgagctgaactagcctattactttaggtaacacttagggcactgtcttatatacactgactcacgg
Il17rb	Il17rb_DpnII_72	ggaacagaataagggtaggatgctgtaacatatcagaatagaatcaaggtgaggagaatagaacagaacagaacaaagcataacaccagactgcaatcaggtgtgaatgctgacactgcc
Il17rb	Il17rb_DpnII_73	aggatgctgtaacatatcagaatagaatcaaggtgaggagaatagaacagaacagaacaaagcataacaccagactgcaatcaggtgtgaatgctgacactgccgcacccagaaagcttg
Il17rb	Il17rb_DpnII_74	aagagttcaggctaagtctaggctatatcaaaagatggtatctcgatgatgactatggtgataattaatagcaaattgcattccagagaatacaaataaacaacgattggggaaatgagt
Il17rb	Il17rb_DpnII_75	aattggccgtgcacccggctgcctttagacttgcaagatgaaatgtctggcttgtttctaagtctacatttctactgaagaggaagcctccatttgtgctatccattctgaggaaggaca
Il17rb	Il17rb_DpnII_76	catgccagcttggagttcctccctggttctagaacagagcagccacagcctccggcccagcacagactccacacggagagatatgtcagcaaaccaaggtgcacaggccagaaaggaagg
Il17rb	Il17rb_DpnII_77	gcatggtccatggaccaccaaatccctgagaccgtgctttgtgcagattccagggctctgtccatgtccactgaatcagaacctcttggtgtatgacctggaaatggtgaattttaacaa
Il17rb	Il17rb_DpnII_78	ctgcaagatggggctgagtagccagacagggcgagcaaggtcagcggtgaggtgagtaatggcacagtcgcagccacggagaggtgacacagccggatgcatttgggggaacgtgagcag
Il17rb	Il17rb_DpnII_79	atggcacagtcgcagccacggagaggtgacacagccggatgcatttgggggaacgtgagcagggcactgtcactgaaacattccgggtgaagacttgagaggtgacgatagcatcagagg
Il17rb	Il17rb_DpnII_80	tgcccagagcatggtagtctatctaagctggacttgtattgaaagcaaggaaatggtggaagccttgggtttcaggatggcttatgagtactgagtaaacatttttttttagatgtgcta
Il17rb	Il17rb_DpnII_81	tattgaaagcaaggaaatggtggaagccttgggtttcaggatggcttatgagtactgagtaaacatttttttttagatgtgctattccctcccaccatcacctatggaaactctcctggt
Il17rb	Il17rb_DpnII_82	tagtgacacaaagcactgtagctgtcataggttcactaggaacagtctttccaggtgaaattcctgctgcttaaatgtgactgaaccaagcagaggttgtaaatgtctcctttttgcaaa
Il17rb	Il17rb_DpnII_83	aggtctgaccccgactccttcatggccagaagggccaacacacagcaccacgtccaaatctcttcactcccttctcagtgaccaggcaagtctcagcaggaaggtagagtgtgaacatct
Il17rb	Il17rb_DpnII_84	ctggtcactgcaagaccccatgagtgctctacggcagagagctatggtctcacagtgaagtcccttgtctgagaggcactggatagagacctcctccgaagtctctgcacacaatacctg
Il17rb	Il17rb_DpnII_85	acctggctgagacaagtggagacagtggcctctactgtctagccataggtacctgctggcattcagaggctatgggcgaaggacctgcctgtggggcttcagagctacatactctcccca
Il17rb	Il17rb_DpnII_86	agcccccagattttggggcatctaacagtctaacactggcactcagaaactgggcactggacagtaaatgggggaaggggcagaagcccttcatcctctgccagtgcccagcagcactct
Il17rb	Il17rb_DpnII_87	aaattgactagacacttctcaggtatccggctccgtgtgactctgtacttaagcctaccatgacctcattgtagaaatggaacctgtgttgtcaatgaaaaggcaagacaggtcaagctg
Il17rb	Il17rb_DpnII_88	tgtctgctcccagggcctcagagtccaaactggctgttctacactaccatccaacaccactgtgaatgcacaaggggaaagtttaccaaattcattcaaattctcagatggggtaggggt
Il17rb	Il17rb_DpnII_89	ctaagtacctctaagtctatctggtagacaggaacagtgaggtcccaaagcagtaccatctggaccccagtctgaatggccggttcagactctcagctctatacagatgtctgttcccaa
Il17rb	Il17rb_DpnII_90	aactccttctcttaaatgtggatttttaagtcaatcccctgatttctttctaagtctctctatatttcatatctgtcttaaggcatttattttcagaaagagaaaaaaaaatgcaaagct
Il17rb	Il17rb_DpnII_91	ctagttacaaaacatcctttagaaaaagaaaatactgaatgactatccagctcacctacctacaaacccaaagtcctgggtttgtcgccttttaatggttgggttgggctattccatgtg
Il17rb	Il17rb_DpnII_92	actgtgtgaattctgtgtaaaaccaaaggacaagtgtccccactgggacaaaccaggccaaagctaagaaaggatattcaaacttcagcatcgctgtcccagaagccaaatgagtgccac
Il17rb	Il17rb_DpnII_93	gtcccagaagccaaatgagtgccacttacttctgtggtgaccaaaagtgtatgttgtccattgagctgtctgcatatgtctcatctgtactcttccaataggcggtccactaataatgga
Il17rb	Il17rb_DpnII_94	catggttgctggagtgcaaccatgtgctaggactcctggctgaaaactacctacatccaacagatttgcaacctcccacatctcttgttctttagctattgttcaacctctgcttcaaca
Il17rb	Il17rb_DpnII_95	accaccatggggtcgaaggcacaataatttcaagcctgtctcttgttcttcactaataatgaagcaggacgtgaacatgatagaatagccagaaattagggcatttttaggccatttatt
Il17rb	Il17rb_DpnII_96	ttcacacttgctaagggtcatgcaatcccatcatcctcagagcctgatgtcacaaacactgacattatgtgtgttactttgtaaatggggggaggggggaggggggagtatgcgtccatg
Il17rb	Il17rb_DpnII_97	ctgacacaggtgtcgggaattgaactccagtcctctgcaaggacgcttagcccctgagccatatcatccacctctatgtgtgttgctttatgatacatgaatcgagacctaagctgagca
Il17rb	Il17rb_DpnII_98	agcgactacatggcacagttcacccctaaaataagcgtgaaaacaaacagacaaaaaattctcctcacttgtccctagctcaccatgctggaaatctagaaccagatatagatgcctggt
Il17rb	Il17rb_DpnII_99	catgtctcaaaaaaccatacgctattttgaaaaggaagagtgggaagggacagaaggaaaggtggtgataggggaggaaaattaagacagaaattcaaagttatgctatgagcatgggtg
Il17rb	Il17rb_DpnII_100	tagctttgggtctagacttaggggttccataagtcacttattcccttcatttcttttgaaaacatgagcccaaaatcttaagaaaacacattacacacacacacacacactgaacaaact
Il17rb	Il17rb_DpnII_101	acacattacacacacacacacacactgaacaaacttaggtaaatgaatgactggcccgagttctcagtgaaagcagaaagggaaaatgcccccgggttttgaagaagagtcccatcttca
Il17rb	Il17rb_DpnII_102	acagctgagaacagaacttggtcagcagcttcacaaggttgcgctatctcctagactaagatgatgctagagcaacctagatgcatgctgccccgacaaccaccatctcagcagtcagct
Il17rb	Il17rb_DpnII_103	ctcacatctggtgcggcacaaatccacactgcgaggtaaggcagcatgacctcatcacagggcccaaccaccagtaaaatttccaggagagcagtttcagcacccctgctgaagagtgag
Il17rb	Il17rb_DpnII_104	agagtgggcatggacagcaagagcatcgtcatctggtctacaagctctgcctggcctctgagaccctacagatttgactccagctgtggtcaggtggaatgggcaatataggcagagacc
Il17rb	Il17rb_DpnII_105	attatcctggctttaatgattgctgaagtaatttccagatgctatctcatttcactccacgctagagaaatccaggtaccagtaactttctttcccaaagagcaacatgggttttcaaaa
Il17rb	Il17rb_DpnII_106	acataaagaacgtggccaaatgtgccgacttgagaaggctagctcagacccttggaggggctgcttaacctttgcaagcctcagctagccatctgtgaaatgggccgaacagtaatccct
Il17rb	Il17rb_DpnII_107	tgtgccgacttgagaaggctagctcagacccttggaggggctgcttaacctttgcaagcctcagctagccatctgtgaaatgggccgaacagtaatccctgccctattagcttaaggaga
Il17rb	Il17rb_DpnII_108	tgtttttgatgtttttaagacaggacattgactgacatcaaactcccaatcctcttgcctctgcctccccagagctgggattacaggtttgtgctactgtatctcacttgttggaagaat
Il17rb	Il17rb_DpnII_109	ctgacatatgcaaagggaatgtcagggtcatccattccttgtcgagagagaatgcttcccttccaatatatccttgaaacacataatttggcctcttgagttgtttgttttcataatcct
Il17rb	Il17rb_DpnII_110	tggggtaagtgagaagccatctaacagatgcatttattacaaactgcagaatgcaatgcctcgtttaaatggcccaatgagtacttcacaggtgtcactcaaaaaaaaaattgtcatgtt
Il17rb	Il17rb_DpnII_111	cctaaatcaaattacagcatcttaagcaacttgcacccactaacattctacgcttcaaagaccctggcagtctccaccccagggccattttctccggtgctgatgttccaggaggtaggg
Il17rb	Il17rb_DpnII_112	ctgacagaccttgtgtgtgcagataaagaaaaggcccatttgttggcttcgatgacggcaaatctggattaatgacaaccccgagacaaaggctcctgctcacatgagatgtgcactcat
Il17rb	Il17rb_DpnII_113	gattaatgacaaccccgagacaaaggctcctgctcacatgagatgtgcactcattttagcaaactcagcacacttagtcatttattggctgccttatgtgggagcaccatgtactgggga
Il17rb	Il17rb_DpnII_114	aatcaaaagcagagtctgaagtcccaaatttgcactcccatggatatgtgctgcaaactgaagctgagtggagttggagtaaaggccataagtacacaggagtaatgggtcctcctgttt
Il17rb	Il17rb_DpnII_115	attgtactgtccatgcctgagagggttcataactgggagatgatttcatattcatgtgtctgcccaaaaacaaactggtagtctaataaccacaggtagtattaattaatactagaaaga
Il17rb	Il17rb_DpnII_116	aacactcacataactgcaacagaaacctgaagtttgcctccaacaagaattccattcatatctccagccccttaattttaataagcatatgcaaatctctttgagtagcacagactgcag
Il17rb	Il17rb_DpnII_117	ttgagtagcacagactgcagcagttcctcgcaaaagaaagaaagcagaatgcctctgacagagaagaaatcttaggaaagggggcagaaaaaaaagaaaaagaaaaccaagaaacccaag
Il17rb	Il17rb_DpnII_118	ggaactgtcactccagaaatgtcaagactttaaaacataatataaaagaagaaactctgtcatctgaagcaatggtatgaatgtaccttggcaacacaggctaaatgtgtacccttaggg
Il17rb	Il17rb_DpnII_119	agaagaaactctgtcatctgaagcaatggtatgaatgtaccttggcaacacaggctaaatgtgtacccttagggacagcaggtaattgtctttattctaaaagagctgagcctccttcat
Il17rb	Il17rb_DpnII_120	tgtagggctgtgcttcctcaggacagcacagcatggaccaccaccaccaccaccaccaccaccaccaccacccctttgcaattcacaaatgttctttgttaattattaaaaagtccattg
Il17rb	Il17rb_DpnII_121	ctggcacttgacttcagagggcctctaacaaccccaaaactgctcagaatccctcccatgttccactctacagcccagacacataactttaaaaactctctgactccctgtgctttataa
Il17rb	Il17rb_DpnII_122	caaatgcctgcagcaaatgaaatgaatagattgctattcccatgttcaactaaggcaaatagaggaagctaattgggcaagcctgcatagaagacctactagagcatcctaagctacagg
Il17rb	Il17rb_DpnII_123	tgttcaactaaggcaaatagaggaagctaattgggcaagcctgcatagaagacctactagagcatcctaagctacaggagggagaaccacagcaccaaacacaggaacatccaggacact
Il17rb	Il17rb_DpnII_124	ctgtagggcagtgaaccacagtgttacccatgagtgtttactttagactgcaagtcacattacctaacaaagcatgttgccaaaatggcaggtctcccagtctccaaacaccccaaagta
Il17rb	Il17rb_DpnII_125	ccttacttttccaagtgctgctttgtctccaacactcagagcatctccactttctcactacagctggatgctctgaagcaatgttcttcaccattttaaagaatgcagtcacatttggga
Il17rb	Il17rb_DpnII_126	agcgtggctcagaggtttcttaaaggtacttcctaaagcatctcattcacacttctggtcactcctgaaagtatctgccaagcaacccaaagccctgggtgtttcacagcccctgttgtg
Il17rb	Il17rb_DpnII_127	tgcaaactcaacaagggcagagcaaggctggtgaattcagtctcaggaaccgtgccgatgagaagtatcttagccactgccaatttgctattatacaataactaataatggggctgatgg
Il17rb	Il17rb_DpnII_128	tgtgcagcacacatgtgtgcacaaacttccaagagaagacaaatgtatttcatgtgttcccccaaaaaatgtgagctagatgctaagtacaacagagaccaaacagggggttcttttgga
Il17rb	Il17rb_DpnII_129	ccccagccaggacagtgcgagtgagtatcctgcttttctttgtgtttggaatcaagtgtcatctaaaaataaccggttggtagggagaagtcactgcacagtacaatgccaagaacggga
Il17rb	Il17rb_DpnII_130	agagactactctgataactgatgcagctctgggctcacgtttgtttggaaaaactaaatctgcctccattttctgtgctagaaaaatcatcgctgtctgtcaccacagaaaccttacctt
Il17rb	Il17rb_DpnII_131	cgccgtgggtcctgcccagccgcacctgcaggcgcccaaacttgggcgccccgggtctctctcgggcgctagccgcccctcccggggagtcccaacaccaggcacttacacggagagcgg
Il17rb	Il17rb_DpnII_132	tgctgctcggagcgcaccacgtcccccagagcggcgtagagaagcgcggtggctaggagcgccgaggccccccgggacgcgcagcacagcgagcccggcccggccatcctggcggcggcg
Il17rb	Il17rb_DpnII_133	cgggcgcgactctcgggtggccccgggcggtccccaggccctggcgaccggagcggaatgggggtgggcggctcgggagcgaggccgaggaccccgatgctccacactttgccagtagtt
Il17rb	Il17rb_DpnII_134	tggtcaggagccccggggactggtcaggggcgttgtggtggggggctgcggagcctagaggtggtgcgaccccctcccgattcccctcacggttccttgggaagaggcagaagtctggaa
Il17rb	Il17rb_DpnII_135	catgtatttccgcctctgggatttacaggggttctcccccccccccacacccacaccctacctagttctttgcactcaattgcagagaactgagtaagggtaggggtagtatccggctag
Il17rb	Il17rb_DpnII_136	cagcatggctctccctcacagcagtctccggaaaagttatcttggtggtgaacggtttggattactgagtcgaatgtgaggggctcgttgccaggcttttttctgagtactggtagaccc
Il17rb	Il17rb_DpnII_137	tcctgcatccatccgtccagtcagtaatagccaagcatcttggtcaaaagggacacagaagggcatgcggtgggtgctggaggtaaatcaaccaggcaagctgcccttctgggatgtgta
Il17rb	Il17rb_DpnII_138	aggaagggacaggcttttctccaaaagcaataatgagaaatatataattatgcactctgacagagtatcaacaatagtgtgtatgatgaaagaaatacatgttccgccctgattagtcgt
Il17rb	Il17rb_DpnII_139	acagcaaaaggataagaagcagccaatgtgagggcaccaaggtcgtgaccatggttggaggttaagtcactatccatgccacttggcacaggtggactccacagttgtagggcagctaga
Il17rb	Il17rb_DpnII_140	ttaacccagagaaaggattttgagaattagtaactattaaacaaaacagtccggtacacttacatttaagatggatgcactaagtatttcctactagctcaaaaatgatttaaagaatct
Il17rb	Il17rb_DpnII_141	taagtgaccagtccaaggaccacagccagttaaaggaaggtcacatggcatcagtccagggtgctctaaacagccatggtaccttctgtgttaaatgcaacatccaacattgagggtttg
Il17rb	Il17rb_DpnII_142	ctgctatttacacctggaagcaggcacttcaacacacagctttcagctgtagcacagagtccagccaaaggagaccatcccttgctgacagaacaccagtcctgcctaatatagagctcg
Il17rb	Il17rb_DpnII_143	gagctcgcactgggtcccgcatcagtgggctgctagtgagatggtaagggctgtgaaaagccagccagaagcagaggctttaaaatgctcacctgctcctagtctaagaaactccaggga
Il17rb	Il17rb_DpnII_144	ccagagaagcatttcttggaggagagtttttgacatcccaccctaccccacactaccccaccccaccccacacctgagcgtttgagcaaggaaaacccctatatttgtcatcacaccttg
Il17rb	Il17rb_DpnII_145	aactactggaattcagaacttaaatctattttacctattaatatataaatacaaaagagcttgtgcatggttttaataaactgaatgccacttctgtgttaagtgaagaaaggtaacttt
Il17rb	Il17rb_DpnII_146	cttatcaagagattttgtttggtaagcagatttctgtttgttggtttgtttgtttgtttgtttgtcattttaaaaaaagtcactttctccacagcaaccaggcttactcaccctgagtcg
Il17rb	Il17rb_DpnII_147	gcacaaacatggactggccattacatcctgcatttaatcttgcgtgaactttccacatgatggaatacctcttattttattataataacataatttttattaactttttcaatattatca
Il17rb	Il17rb_DpnII_148	aagcatcattgatgtttaaaaacaaaaaaatctgactaaaagctggccataatgaaaatttcaatcaagtctggcaggtagggtttatctgggtaaagtcttataggctgaaaagggata
Il17rb	Il17rb_DpnII_149	tgaagcccggctccctgcttccccatcacacctgcacatgctcacacagaagccatctctccctactactgccacctgctccagcacgctacagactcatccttaaactccctctccatt
Il17rb	Il17rb_DpnII_150	caaccaggctacaggttaaagccaggattattttctcctgaggcctttgcaggtatgacgtcctctgccagattccccttccctccgattggcctgaggttgcttctcaatagctgaaat
Il17rb	Il17rb_DpnII_151	ctgctgcccagagcagttctactgagtctggaatgcagccccaggaatacacagaccgggaaacagtctgaggtccactgtgtccaagctcctgcatggagtagatgtttgagcaacctt
Il17rb	Il17rb_DpnII_152	tgaattcagccagatgtgattttcctttccaatgtttagccttccactgacctggacaaagtagctccttgaaccccgacagcacaggcaatggcaggaagtggccaggcaacacacgct
Il17rb	Il17rb_DpnII_153	gaagtggccaggcaacacacgctataccagatgcagctcttctattgagcactgccccagctctaagatggttgtcatggggaagggcaaagagccaccccagaggaaagtatttggagg
Il17rb	Il17rb_DpnII_154	tttattgacaaaatgattctgagtgacagtttgtgaccacggctatgcctatatgtgcccatgattgtgtgtaagagcatataatatgttacatgcatgtatgtgactgtgcatatgagt
Il17rb	Il17rb_DpnII_155	gggagagaaggaagcgttcacgcatcgcacaccttctaattgtgtgaaccgagagtggcttatttccatagagggcagactgcctgccttttggaagcaggaagcatcttcctgggatac
Il17rb	Il17rb_DpnII_156	tgcttcctttataatagtatgagaaaatgcaaagcttgcaaatgtccatcaaacaggaattggtaaaacaaaataatagtaataatgataataataataataacaataataatcacagtt
Il17rb	Il17rb_DpnII_157	aataatagtaataatgataataataataataacaataataatcacagtttatcacacaagggaatttcatttagctacttagaaaggggaagcacaaccagacatgggggtgcacacatg
Il17rb	Il17rb_DpnII_158	tgttgccccagagatggaggcaagagggtcaagagaccagactggagactcggcctcaaaataaaatcgaggagtacagttcagtgacaaagctcttgctagactaaacaaggctctgga
Il17rb	Il17rb_DpnII_159	caaaagcaggtcatagcatagtagatgcagcatacacctatctgtgtcatattaaaaccatggacacatgtagatattttgcttcatatcctctgaattggctgtagtttgaacatgagg
Il17rb	Il17rb_DpnII_160	ctccatgggaccctgagtttgcatactaggtcctcggctggtggtactgtcttggaatattgtggaacttttaggaggtaggtcctagctggagggggagagcagtttttttttgggggg
Il17rb	Il17rb_DpnII_161	gggggggggggagactaagaactattctgcttatagcttatacttatagctcagctctctgctttcttgccggtgccacataacaaccactggcatgttcctaccaccagagactgagct
Il17rb	Il17rb_DpnII_162	accttggttgcccaaccactacagaatgtttcccctgaacccgacgccaaaataaacttcctctcccttaagtgacttctgtcagtattttatcccagcagctaggaaagtgactgggca
Il17rb	Il17rb_DpnII_163	atgcttggaaagagtataagtagaacgtaactcacagtgaacaatgctcttgcatcggtttcccttgcaacacttcactggtttctgctgatgaccctcttgcattggtctaccttcact
Il17rb	Il17rb_DpnII_164	tttccacattatgactttgtagagggaaatgcaccaccgagcaaaagcattccatctgctgcttgctgcttctgcagactcctgcccatcgggtggagctttacagtgtcttctgaaatt
Il17rb	Il17rb_DpnII_165	gctttacagtgtcttctgaaattaagccacctctactgattcgagttttgtgttttggcctaaactgctgatatcctaacaatgcagattagaattgctccaaagagctacttctaaaca
Il17rb	Il17rb_DpnII_166	tagaagggagtttgaagcattaaagaacttcgattaaagtgggttttgaaaaatctgagcctacacaataaaactaaagcatttaaattttcttaatgaaataactgaaatcaatcttgg
Il17rb	Il17rb_DpnII_167	aggacaccttgcaggagctgattctcctcatccaccatgtgggtcccagagattaaacacaggaggtggtcaggcttagcagcaagcaccttaatcaactgagccatcttaccgccccga
Il17rb	Il17rb_DpnII_168	ttgttcaagttcttgcagttcatagtctgactcagcatagagtagaactggcagaaaaaactgaacgtaacctcctctgtggtacaaagaggaactcagtagagagcacaggccccatgt
Il17rb	Il17rb_DpnII_169	atgaactacaatccaaaaatggaggacacacccgtgagagatttttctgcttagtttgaggtgggtgaatccacttctagtccagaccttagaagtaggaagacacacatctttgttctg
Il17rb	Il17rb_DpnII_170	ttgaggcagaaagacacacatttaatctgggccacacatcctgctggaagcccatataaggacatagaagaaggaagctttccatctttgcttgcttgtcctcaccttgctagcacatcc
Il17rb	Il17rb_DpnII_171	atataaggacatagaagaaggaagctttccatctttgcttgcttgtcctcaccttgctagcacatccattccttcactggcataagagcccacttctttgggattccagaatttacagaa
Il17rb	Il17rb_DpnII_172	agattctgtgatgccaaggagactgagtggacccacagagaacacacaaacttctaatacaaacaaggctctttcaagtcagcttctttcccccttctaaaacagccaaatgagtctaaa
Il17rb	Il17rb_DpnII_173	catatattctatattcgttgaagtagaaagtggttaaagtctccaggctaagatattcagataatggctgaccaggagggcatatgtaatgtgcaaactgcaggctgataggaaggtgaa
Il17rb	Il17rb_DpnII_174	ttaaagtctccaggctaagatattcagataatggctgaccaggagggcatatgtaatgtgcaaactgcaggctgataggaaggtgaagggcagacagtgccaggaagtcccagcattagc
Il17rb	Il17rb_DpnII_175	tggtaaacaccactggctcagctcaaggtagatgctccatctcctgtggccatgtatatacagggctgaagccaaacaagactggagacaggtgccctccaggacagagggggccactga
Il17rb	Il17rb_DpnII_176	aaacggagacaaagagagacagaatgagacaaaaacaaaggcacacaaagaaattttgctttcaagcagataaatcccgtgtcttagttgggggttactattgctgtgacaaaataccat
Il17rb	Il17rb_DpnII_177	aaaaccaagctgagaagaaagggggacttacacttcaccacatcattgttcatcattataggaagttgggacaggaattcacacatggaaggaacccagaggtagaacccatggcagagg
Il17rb	Il17rb_DpnII_178	tgagggaggcattttactttcagttgtctctagtttgtgtcaagttaatataagaatagccagcacaaactgtaacaacttatgttgacagcataagaaacattgtttctttatgatagc
Il17rb	Il17rb_DpnII_179	ttgtctctagtttgtgtcaagttaatataagaatagccagcacaaactgtaacaacttatgttgacagcataagaaacattgtttctttatgatagcctaaattctccaaagcaatgaaa
Il17rb	Il17rb_DpnII_180	acaacacaagaatgcaagaaactcaggttaaacaaaatgaaacaattgagagagggaaacataagttgttagagtttacaaaagaatcacatgaaaatgactcttttaaactactgaaga
Il17rb	Il17rb_DpnII_181	acattagggaaaggttgtcctgaatggctggttagctctgagatatatcctggaacaaattgaattttaaagataaagtatcctttagacaaaaatatgaagttgctttcaaacaaggta
Il17rb	Il17rb_DpnII_182	tttttaaatttttattttatttttaatccattttttgggaatttcacatcatgcaccccagttgcacttacctctcaatcttcccatgtctgctccccatagctcgacccaccaaaataa
Il17rb	Il17rb_DpnII_183	catccatccacccgggccacatagagcacggcagttttccctgcccccctttatttcctgagacacgctgcccgacacaggtgctctgcatggcagccagcgaggggtgggtgtacgtga
Il17rb	Il17rb_DpnII_184	ctgaaggaaacgggcaatgcagctggacaagtgacatggagacacggtgggtaaatgctcaatacatgcatttgcagaactaagactaaacaatatggtctatggaaacacaacagaacg
Il17rb	Il17rb_DpnII_185	taaaagtttgaatgtttataaatcatacaactctatacgtatttaacagtatccactaagtgctaaaaacaagatactattactcaaagttaaataagaggtagaaaatggaagataaga
Il17rb	Il17rb_DpnII_186	taccttacagttttaatcaaaagtcaaaacaaaatttttgatgagtttcaataattttaatttggataaccaaaaggaatgcctacttgactttctactgcagtggcgtactttgaacaa
Il17rb	Il17rb_DpnII_187	attcacggaggggttttggtggtggtggtggtggtggtggtgagttgtttttttttttttattttattttatttttattttgttttttttttcttcttcttttctttcatctgggcaaag
Il17rb	Il17rb_DpnII_188	tctcatcagccatatcacttgagtgcaggccttctgccttgcccagggagcacagtggagctggccctgatagccagggtgtgggtaagctggctccaagggcatgagtgtggaaaagct
Il17rb	Il17rb_DpnII_189	tcaccacaggtctgccacgtggtgggacaggtgcagaggtgagaccaccaccaccacctccatcaggaaagctgctcacagggtcatgaaagcaggagagcaggccctgccccttgcttg
Il17rb	Il17rb_DpnII_190	agctagccctgccccctcatcagctatagcactcaggaaagcaggccctgcacctcaccttgcaacacaatagaactggcacctgtgacccccagaatttatttcatctgtgaatggttg
Il17rb	Il17rb_DpnII_191	gcagacatgaggggacagggagggagcagggctgaggtgcacgatgtgacattcacagagaatcagtaagaggtttttaagtgtttttaagggcaagaaagtagctataaaactacaatg
Il17rb	Il17rb_DpnII_192	agtttgcaatgagaacacaactatatatttataatactaaaaaaaaaaaatagacataaacagaaactaggagaaacagatgtgtacagccacagtgagagacagtctcactatggtgtt
Il17rb	Il17rb_DpnII_193	aaatgttcgtatagagtaacaagtgcaaaaatagcagagccaaggaaatgggccagtgcttcccactggcttgataacccaggtccatccatgggtactgtttcaaggaaggagggagct
Il17rb	Il17rb_DpnII_194	actcacattgtcctctgacatacacatacacacagacacacacacacaaacacataaacacaattgcacacacatgtatacactcatattcacatacatgcacatgcgtacacacacaca
Il17rb	Il17rb_DpnII_195	catgtatacactcatattcacatacatgcacatgcgtacacacacacatacacaagcacaatgcaaacaggcacactcatgcatgtggggacacaacaaataagtaaataaatattccct
Il17rb	Il17rb_DpnII_196	ataacaagaaataagaaatctaagcagttcttccccctgaaaatgtaagactctctactaaccattcggtatgcaaacataatctgcagaattgggaataagtctggaatgcagctaagg
Il17rb	Il17rb_DpnII_197	aatgaacagacatgtggctccaaattaggaaaacggccccataaagaactgaaagactcattaagttataggctgggctgaaatggctcatgggggtggagaatgtcacttttcctgaag
Il17rb	Il17rb_DpnII_198	cctggggaccataattatttaattttaattaattaataaaattacacacacacacagacacacacacacacacacatagaaagagagagaaaatacccccagaaactacagaaagaataa
Il17rb	Il17rb_DpnII_199	aatgcaaagaaaggtaattttatcatgaaaaatatataaatggtatcagttatcttcaaatttacatgtttggaatgatttaatcaaacatgtaaattattttagaatagaacctgcaga
Il17rb	Il17rb_DpnII_200	acatagaaaagcaaacatgcaccaggaaatcctaaaatcaggatgctagtacacactcaaggagaccagagagaacccagtcagatgctggattctcctggagagagggaacccaagctg
Il17rb	Il17rb_DpnII_201	cagtcttgtccgcaggccagtctgatggaagcaactcctcaactcatgttccctcttcccagatgattccatcttgtgttcagttcttaaacaagcatgtcagcacacgtaggtagagga
Il17rb	Il17rb_DpnII_202	agataaggagtttgaaatagtcagaagaaatagacccttctgtgctaaggctcagtacagtcaaagtacagtttatactaatatcacagtattgtttaatgtgtatgcatgtagcatgga
Il17rb	Il17rb_DpnII_203	gttctgaatccttacacgtgtactacatggtaagtgctttatccactgaaccaacttcctagcaaggtattttttgtttataaagagccagaaatggatggctgcctagcacaaagaagt
Il17rb	Il17rb_DpnII_204	aacatttgagaggttagaattgctaattaccctaacacattacatatggtgggcatgaaccaatcaccatatcacaccataccccacaaacatggatatgtataattgaaataaattatt
Il17rb	Il17rb_DpnII_205	gacaaggaagagaagaaggaaagtatgataactctcctaacatctgcaaaataaaagtgacacattcaaacacaaattcaaaattaaaaaaaatataacttgaaaccttttaatagatgg
Il17rb	Il17rb_DpnII_206	agcacagtgaaggtaaggctggtcacaccttccctgtcactggcacaaatatggccgcagattcccatcatttcaatgtaaagttacactgtctgtctaagttagggttttattgctgtg
Il17rb	Il17rb_DpnII_207	atagtaagctgtaaagcaccttaaaatgacaatctctcagacagagggctaatgacctgtccccccctgggcatggtagaacacacctttaatcccacgctcaggaggcagaatcaagtg
Il17rb	Il17rb_DpnII_208	ctgttcagctctcagaacccccatagcagctcacacttttttgtaacttctgtttgagggactctggtgccttctcttggcgtctaccagttcctttgtacacgcgttgtacatagactc
Il17rb	Il17rb_DpnII_209	tgtttaatgtgtatgggtgttttgcctgcatgtaggtctgtgtacctcttacatcctgcctaaatttgctttctaccactgtgataaaacgccacgaccaaaacaaagtggggaggaatg
Il17rb	Il17rb_DpnII_210	gatttcatcttacacttccatgtctcagtcgaccattaaaggaagtcaggcaggaagtgaagcaaagaaaatggagcaatgctgcttactggctttctcctcagagctctctcagcttgc
Il17rb	Il17rb_DpnII_211	cttatagagattttctcagttgtggttccctcctctcaaacgactctagcttgtgtcagtttagaaaaaacgaagaaaaccaagctaaaccaaacacatcgcaagtgcctgtgggggtca
Il17rb	Il17rb_DpnII_212	ccctgggactggatttactgacagttaggagctgacatgtggatgctgggactcaaaccctggtccttaggatgagcagccactggcccactcagcggctctcaatacttcatttcttta
Il17rb	Il17rb_DpnII_213	tggtccttaggatgagcagccactggcccactcagcggctctcaatacttcatttctttaaaaccataaatcagttcgctcctgcctgtaatcccagcatttaggatgctgaagcaagaa
Il17rb	Il17rb_DpnII_214	agaagtttgaaaccagcctgggttataaagtgatactctgtcaaaaaaaaaaaaaacaaaaaaacagaccccccaaaaaaaaaccagacccccccaaaaaaagacaaaaaaacaaaaaca
Il17rb	Il17rb_DpnII_215	cacatcggcagactcagatattttaacatcaaattgtcacacagggatatcaaagccataacaaagaggggaggggacggagagctcacataggactgggaagctagcgagcagtggaca
Il17rb	Il17rb_DpnII_216	tccttataagtcctgattcaagaaatttgcctcgtcctctgatgctctcaacctggaactgacatcacaatttcccttctggcctgcaggaacaccagcttaatgtagcttgcaggaagc
Il17rb	Il17rb_DpnII_217	tctggcctgcaggaacaccagcttaatgtagcttgcaggaagcctgactacagagagctttatcaccacagaaggaggtaaaatgtgaaagacagcattctctttgcaggaggtccatct
Il17rb	Il17rb_DpnII_218	acagacaacagagagaacagagaacacaaagagctactggcgcttatggataaccagaactaagagaagctattcactggactccaatttccaagtctcattttttggttggctttgttt
Il17rb	Il17rb_DpnII_219	aagttgtttatggtcatgttgttttataacagcaatagaaaccctaagcaagacaacacttgaaggaaaacaagatttattctggctcatggattcagagggtttagtccatggtggctt
Il17rb	Il17rb_DpnII_220	tgtgtacttgggaagaacatcatggtggtgggagagtgtggtgtgtggtgtgtggtgtgtggtgtgtggtgtgtggtagggaacattatttacttcatggacaaaaggaaacacagagaa
Il17rb	Il17rb_DpnII_221	tcagtcattatttcagggaacttgggcatgggtagaaagcccacaggtacatgatgtgtctgcaggcccattgggcaaagcccacaggtacatattgggtctgcaggcccattggacaat
Il17rb	Il17rb_DpnII_222	ctactgtatcttctctcccacacggaaagcactctcatgcttaatgcattgttaaattctttcttggagggacactagtaaaagaatcctctggtccccaccccttagaatcctgtcaga
Il17rb	Il17rb_DpnII_223	gctttcatggtttggtgctcttagacgctgggagaaaacatcagaatttctcaatgaaagaagaaatggaggaaagtagttttcaaatcactaagctaacttgactttccactaagaaga
Il17rb	Il17rb_DpnII_224	aaaagctcccaggaagctcccttctgcagcaggggacatgctcccggtagtctagacgcatggcaggagggatgcattgaggaaacacctcatatgcagattcttccaggccctgaccca
Il17rb	Il17rb_DpnII_225	tgtttgaggctggcatgcttgtagcaacggagttgtctttgctctctgaaagctggtctcattttgcaaagaaaggctaattccagggctgggtgcatagctttcactttcagattatat
Il17rb	Il17rb_DpnII_226	caaataatgtgaagccaaagcacaagcaagcaaccacaggggcataaagaagttggtaatctagactggtggtgacagcacacacctttaatcccagcacttgagagacagagacaggca
Il17rb	Il17rb_DpnII_227	ctaatttcaaaagtaatgcctttatagaaaatatgcaaaaaccacaatgcaaatataactatcattgttatttttgtttctccaggaatatttttttttcaaaatgcagttatacctcat
Il17rb	Il17rb_DpnII_228	gcaacctatttaatctaatactttgtatatatgtgttaatgtgtgtgtaaatgtgtgtttgtgtaaatattatcaaggagctagaacatatagaagtcctagatagttggttaacaaaac
Il17rb	Il17rb_DpnII_229	tggttaacaaaacaaaacaaaacaaaacagaaaaaaaaaaaaaaggttacaggtaataattggtcaccaatatggcatagcagggagaggcgctgctgccaaagctgataacctgaattt
Il17rb	Il17rb_DpnII_230	cccaggacccacgggggaaggggagaattgagtcatccaatgttgtcctctgacctccatttgcatgctgcaatacatacactacatacatacatacatacatacatacatacatacatg
Il17rb	Il17rb_DpnII_231	ttctgtcctgacagtgctgaggggaccgtctcctaatgtgccgtgcaaaaagtacaaattttgaattctctaatatggagcaaagatttagagctatccttggagcattgtgaatacaaa
Il17rb	Il17rb_DpnII_232	tgcctaattttaattacctcccagtcttgggtagtgttaactgtcaacttgacagaatctagaatctcctgggagatgggcttctaggtgtgctgttgggattatcttgactatagtaat
Il17rb	Il17rb_DpnII_233	cctttactcacaggacaagctagcagcctgtattctcaagtatttttaaatctagattccacatgtgagacaacacatatatttgtttttcaaagactggcttattctgcttagcatgat
Il17rb	Il17rb_DpnII_234	tgtatctacaccaaagggcacttaggctattatgaacagcacatggcaaacagttgtgtgcacgcatggctggctgtaactcctccaagcatacactcaatgctaaaacttcagtctgca
Il17rb	Il17rb_DpnII_235	cctccctgaccatgggatgggatgacatcaaggaacataagctattttggcttagagttctagggtaccattgtccataacagtcaagaaagcaggaggtaggagttgaagtcattggtt
Il17rb	Il17rb_DpnII_236	acattgtgtccacagtcaggaagcagagatgaatgcaatcaatgtttagctccgtttctccttttttatttggtctgagagcccaacgcaccatcaagtattgtctgtttatcatgggta
Il17rb	Il17rb_DpnII_237	gtaagcaaaatttgggagggaactggaaaaataggaacaggttaattaaaattagggaagcatcaaaaaaatagagaagaatcttttctttttctttgactctcatcagtagtgttatca
Il17rb	Il17rb_DpnII_238	attgtgaggttaaataataaagatggtaagcttttaaagccacataggcactcttacaggctaactactgtggacatcactgctgcgttttaaaggcaccagggatagttaatcaaataa
Il17rb	Il17rb_DpnII_239	ggaagcaagcacaaggacctgggttcatatctgcagaacacacacacacacacacacacacaatgtcaggtgtggttgtgaggttctgtgactccagcactgaggaggcagaggcaggag
Il17rb	Il17rb_DpnII_240	actgggacatgctggctgccagcggagctccaggctcagtgagaaaccttgcctggaaggaataaagccgagactaatagagcaggagagcagagctgacgtccttctcaggcctttgca
Il17rb	Il17rb_DpnII_241	tggctgttttccataaaggcacttgtaccacagaatcacaagtctgctggaagctaccagaaaaactgttacagtagagggaccatggtctcagtgaaggtcacggtctgtaagtaatca
Il17rb	Il17rb_DpnII_242	gtgacctgctttacctctgctttctcttgtgccctctggctttgtttctcttcagaagtgaagcccacagtccatagaaccagctctgtcaccatcctttaagttcctccattgtcagcc
Il17rb	Il17rb_DpnII_243	tggctttgtttctcttcagaagtgaagcccacagtccatagaaccagctctgtcaccatcctttaagttcctccattgtcagccaccccagaaaaaactcacgtctctccagctctgggg
Il17rb	Il17rb_DpnII_244	cattgcaaagccttcaatccatcatactagcctttcatttgtttctgttttcacagagcaaatgattgaaaattaaactttcatttggaagcataattattttaaagggtaccagggctt
Il17rb	Il17rb_DpnII_245	ttcacagagcaaatgattgaaaattaaactttcatttggaagcataattattttaaagggtaccagggcttcatgttaaacaaatttacctcaccaaatgtgatgaagatgtggaatgtc
Il17rb	Il17rb_DpnII_246	aacagacatcttattcatctgagcagatttcactcctcatttacctagatgtcatacatgtagctgtgttatttgtgccttcgggaagtaccttagccaattcagagtgactcagacatt
Il17rb	Il17rb_DpnII_247	actaaaaccccatccacctcaatcctaggctttttagtgactagttaacttggggagtgagcttacatagcacggtgcataacaaggttacacatcaagtaactacttggtgtacatgag
Il17rb	Il17rb_DpnII_248	ttggggcccagtatttagcatctgaatacatagtagcacgagaccaaccccaacacatgggcccattcatattgtaacttcaggggcctatgcagcagctctgaagtagcatatatatgt
Il17rb	Il17rb_DpnII_249	gtaaagcacctaccatgcaagcatgagaggaccagagtttcaatccccagcacccacttaaaaagccaggcacagtgggatgtggctggaatcctagggctggggagacagacgtaggag
Il17rb	Il17rb_DpnII_250	cctgggactagctggccaatcagcctagccagagagctccatgttcagttgagtgaccttgtttaaaaatataatgtggaaggcatgtggtgttatcttctgttcctgcaacacacaaat
Il17rb	Il17rb_DpnII_251	tcttgtctgcccaggagcagtcttgactatagccacctcctattttccagttcttggggttcctctgagccacaatgttgggtgtcaaatcccatttctgaggacaaaagggacaagtag
Il17rb	Il17rb_DpnII_252	tacttatcattgcccagactttgggctgcagtaatgattctccttctctagaagtgggccaccagggtcacctggaaagtatccagagaactgggatataggattacttttgcttttgaa
Il17rb	Il17rb_DpnII_253	atggcatctctcacagtattcctggctttcccttttaatgtcgctctcaatgtttccttcttctttgtcccctactcggtccccaaggctctcaagtgcatttaagctggaagaaaaatt
Il17rb	Il17rb_DpnII_254	caggtcacatgcacagttcatagcagggaagagtgcttaacctgcttggatttctccacttttatacaggttaggagtacctgcctattcctcagaaaattggacatagtactaccggag
Il17rb	Il17rb_DpnII_255	tcttcccaggtgactgtacattgcatcaagttcataattaaagctaaccaccacaattccattctcagctccacttaatgaagtgagttgcagagcactgggtagttcaccctttgcgga
Il17rb	Il17rb_DpnII_256	gccacacccacctccaccagtcagagctggtctacctgatagcccagtgctagctcctggaagtgctcactaagcagcccctttctatgctgtcccctcaaaccttcacacataacaagt
Il17rb	Il17rb_DpnII_257	cgcccctctttctccccatttccttcctcctaagactctctgctgctcttgtttctcatgtttctctcttcctgatttgactctgccttacttattgtttcctattttgaatacaaagta
Il17rb	Il17rb_DpnII_258	tgtttctcatgtttctctcttcctgatttgactctgccttacttattgtttcctattttgaatacaaagtatttaacaactcctggcagtgtcagacagaagaggaaaatcacccagtaa
Il17rb	Il17rb_DpnII_259	acagtggggcaggacaagggcacaacacaggcttcttaagccttgaatcctttcaagactcgagtcttgaatggcttcttgagtcattttaggatggctcagacctggttcaagttggta
Il17rb	Il17rb_DpnII_260	tagataaaattgggggctgttctcttaagtgtcctaactcattaggaaacccttctctattgactattgtgccaaaacttaaggggacatgaaaaaatatagtgtacccagtgccaaatt
Il17rb	Il17rb_DpnII_261	cctctaggactggaaacaggttttaagcatcagaactcttcccttcacgatggcagaaattgccaatatggcgcccatgcataactctctggtccctcagaagcatgggctgcattttgt
Il17rb	Il17rb_DpnII_262	cttcactcttgctctccaaatgaatcttcccattcccctgtgttgggaagttgtttgtttgccctttgagcaaaacaacccccagcctcatgaaatctgttgtacatagttttgacagtc
Il17rb	Il17rb_DpnII_263	acaatcctgccgacaatcagtcaacagtcaaaacaatatatactgctgacattcacttacagaaggagacatgagcaagtcgtggaatgattgagggggccggagggggtcaaggacacc
Il17rb	Il17rb_DpnII_264	catggactagacctatgccctctacacaaatgtagcagatgcacagcttggtctttgtgtgggtcccctaataattggagtgggggggctgtctctgactgactcttttgcttgcctttg
Il17rb	Il17rb_DpnII_265	cctttcccctagctgggtgcctcagtgggagaggatgcacttagtgctgatgtgacttgaggtgtcaaggtgggttggtatgaggggttcccttgatgagaagaggagggggaggggggg
Il17rb	Il17rb_DpnII_266	ttcttgctgagggtgcagtattgaattttaatgggaagaaaaagaatagtaactgtggcaagaataaactggactttgttcttaacagaatttctaccagaatcatccctggtttctttg
Il17rb	Il17rb_DpnII_267	ctttaaaactccagacttccaggtgcttccaacaggagtctcttgctattctgagcagactcatgcccagaagaaagatgtccctctctctggaatcactctgaaaagaaaacaggagaa
Il17rb	Il17rb_DpnII_268	agagattagattggtttaaatgatgtggtctggaaaatctaataattgctgtctgcaggctggagcgcccaagaaccctgtagatgctaggtgcactgagttggatgtctcagcagttcc
Il17rb	Il17rb_DpnII_269	tggtgttaaagaactggagaattcctgtagatgtgctccattggaaggtcaaaaaacctgcatcctaatgtcagtgatggatggcatcattagtaacaatgatggggtatagcactcacc
Il17rb	Il17rb_DpnII_270	ccattggaaggtcaaaaaacctgcatcctaatgtcagtgatggatggcatcattagtaacaatgatggggtatagcactcaccagcaagaaggcacgcaaactgcaatacttcttcctag
Il17rb	Il17rb_DpnII_271	caatcaagctgacaagattaaccatcatacccagtgttggtgagaataaataccagagaaaacatggaaacatgggtcctagagctttgatggcatgcttcatttgattcatcattccat
Il17rb	Il17rb_DpnII_272	tattcttaaaagaaaaacaaaattctccaaagtgggaaagaaatcaaggaagtgaaaccttccacaagagcttcaaacaatagaaatatcttgggagtaactttaacccatcaagtgaaa
Il17rb	Il17rb_DpnII_273	ttgaaaagacacctttcagcctcctgtggaaatataaaacaatcctaaatgagaaaaggaatgtggaaattatcactatctctgatttcaagttattctacaaagctaaagtagtaaaaa
Il17rb	Il17rb_DpnII_274	tataaaacaatcctaaatgagaaaaggaatgtggaaattatcactatctctgatttcaagttattctacaaagctaaagtagtaaaaatatcatgatttgggaaccaaaacagacacata
Il17rb	Il17rb_DpnII_275	aataacatcaaactggagacccagaaataaatccacaaacctatggaaatctgacttttatgaagaatccataagtatgcactgggggaaggggacacagaagcttcaacaaatggtgcg
Il17rb	Il17rb_DpnII_276	cactgggggaaggggacacagaagcttcaacaaatggtgcgagtcaaactggatgactgcatttagaacaatccaaatagacctgtactagttgctccctacaaaactcaaccccaaatg
Il17rb	Il17rb_DpnII_277	ataaaccagacacactgagcctgatagaagagaaagtgggaaatagccttgaactcactggcacagaaaaagactttctaaactgaacagttagcacaggcactaagagccacaattaat
Il17rb	Il17rb_DpnII_278	gaaaacaggtagaatcttactaactctacatctgccagagggctaataatcaaaatacataaagaactctcgaaactagatatcaagaaaacatataacccaattttaaaatggagtaca
Il17rb	Il17rb_DpnII_279	aataaaactgacagctcttgatggcgaggatgtagagtaagggggacactcatccattgctaaggggaactacaaatgtgtgtagccactatggaaagcagtgtggcagctcttcaggac
Il17rb	Il17rb_DpnII_280	ctcttcaggacgagactccctctaactcaaaagcaagctatacttctcttgaacatatacccaaaggattcttcatcctaccacagacatatggtggattgctcaatcatgtccatcggt
Il17rb	Il17rb_DpnII_281	tattcataaaggccagaaaatggaaacaaattagacatccctcaatcaatagaagaatgaataaataatatgtagcacatttacatgatgaagtatacccagccaattagaagaggaaga
Il17rb	Il17rb_DpnII_282	agtagggagaggcaaggaagaaggagaagaggaagggaatacagggacagacagctaaagctaagagtcgtttgaggggtagtatggaaacctactacaacagaagcttcctaagaaaga
Il17rb	Il17rb_DpnII_283	aatacggagaagtcgagctggtgcctacacagtcttcaccattatgttctagcatctttggtataggaaggtactctgcatgctaccaaaagggaaacaaaaataccaagccagtctttt
Il17rb	Il17rb_DpnII_284	tacaacatcttgcctgcaagctagctatgctagagcactagtggaacaaagcatgtagaagtttctagccaatatctgatttcgcttaaggctcactccatcacaagatggaacccatgt
Il17rb	Il17rb_DpnII_285	acaggtactggcgggccacaacgctatgtccctgggagggggggggggtgcagttcaatgtgttctcactgctctttactctcattcatctcgcttccacacaccccacacacaccccat
Il17rb	Il17rb_DpnII_286	atcttcctgttcgtttgcctccacgttgacttctctccctctcccctcctacctctttatctctccttttggccccaaactcttagctctgcctcccttttcctgtccaatcacaggcct
Il17rb	Il17rb_DpnII_287	taagcaggatgcttccatcaaatccctcagggcactgggaaccctgtggaagaagatgcagagtacaagagacagaagagagggaggacactatgagaacaaggcccattaaaccaacac
Il17rb	Il17rb_DpnII_288	aaaactcatatgaattcagagaccgaagcagcacatacaggacctgcactggcctgtacgcggcacactgtatatacattatgacttccagtttgttgtttttatggaactcctgagtgt
Il17rb	Il17rb_DpnII_289	ctccaactcaagggttaagtcatcctatttttcagggttacagcccccataaagctgtgttctgcagctgttgtctcatagctaggcatggccattgccctcttgaatcagagcagatgt
Il17rb	Il17rb_DpnII_290	atgaagctgcatgaccccaccgagacctccacttctctgtggcgatatgagaagtcatctcttaagtgaacagaccgtggggatgggaactctgctgctgtcccttgtgggacttcccag
Il17rb	Il17rb_DpnII_291	gtggcgatatgagaagtcatctcttaagtgaacagaccgtggggatgggaactctgctgctgtcccttgtgggacttcccagtggcagagctgccttgagacacctgtgcccttacaatt
Il17rb	Il17rb_DpnII_292	tcagtaaataaactccttggttcaccaacatagacttggacagaattcttgactcacctggtttccccattatctgagcagacagggtccctccccctcctcctcctcttcctcttcctc
Il17rb	Il17rb_DpnII_293	tcctctgagagagcagaggccctccctgggtatcccccaaccttggcacatcaagtccctgcaggtctaggcgcttcttctcccactgaggctagacaagacagctgagttaggggaata
Il17rb	Il17rb_DpnII_294	ctacagacaggctacagctttagggatagcacctgctccagttgttagcgacccacattaagactgagttgcacatctgctccatctatggcctaagtccagcctgtgtttgctctttgg
Il17rb	Il17rb_DpnII_295	gatttatatttcctggacatttgtcctgtgcaagatgctgagagagcacctgggatggagaggccaagaggctccactcagaagagaaacgtgcccatcccccctggaagtattccctca
Il17rb	Il17rb_DpnII_296	ccgttcccttggcacctgcatctcctggtcctccttccctccccaccctgccttatttcccacatgtcttcacttcaaagcctcctcccatcaagccatctgtcccttggaaactgctct
Il17rb	Il17rb_DpnII_297	catgtatcagaacttttttcaagcaatagtgacagaaaatacaacccaaatcatctcggtgaaggaaggagaatgcattgtctcccgtaagtaggatatttataagcacagtctcagctg
Il17rb	Il17rb_DpnII_298	caggggctcaaataatacagacattggtttcttcctcttgggctccacttattcttcttggcattgatttcagattcttttctcatgaaaccaaggtggcatcaacagtaccaagctttc
Il17rb	Il17rb_DpnII_299	tctcatgaaaccaaggtggcatcaacagtaccaagctttcacagatgcaaatccaatatggagtagaagaaaaggaagaaaaggaggttgagaagacgtctgttaaaatccaagcaagat
Il17rb	Il17rb_DpnII_300	tagactggccaattatccctcgacacttggctggcttatggggccatgtgacacatcatacagttggggaatgagagtcctgactgtccaggctaggtcacttgcctctgtttacactag
Il17rb	Il17rb_DpnII_301	ccctcgacacttggctggcttatggggccatgtgacacatcatacagttggggaatgagagtcctgactgtccaggctaggtcacttgcctctgtttacactaggggtgagggcaggctg
Il17rb	Il17rb_DpnII_302	cccaaacataatcagagtgctctttgaagaagaagaaaggctgggttgggaaggagggattgagctagagaaacacatcccatctcacccaagcaccctggcctgggacccaccccccga
Il17rb	Il17rb_DpnII_303	ttggacaacaaaactgcacaaaagtccacacaggacaacaccctgtcacaaagcaagccacatgcagtccatgaacttgaatcacctccacctcaccctccccagctgcttacggtgggt
Il17rb	Il17rb_DpnII_304	tgggtgtgcagctgatgtggcaagaggatgccaggatgcacctcttctgttcataatgagatggtgtgggcaggtctcacgtgccatccattcaccctacagtgaattgcagaacagcca
Il17rb	Il17rb_DpnII_305	gctcaaaccagctggctgagctcacttggttgatttcttgaaggaaatatgaagagtacatgggagtactcacccctgtgtgaaacccagcttaaaaccccctgttggctgccatattgg
Il17rb	Il17rb_DpnII_306	gcatggctcatctatcccacaaacactgatattgttgggatgaggactggggctggggccggaatcatagccagagtggggcaggtcttccaggagctcaaagtctatatggacctggga
Il17rb	Il17rb_DpnII_307	ttattgttcctgcacatcttgtaggcaggacacattttgggttgaaggccttggaggtgggttactgttcttatccttctgctgggagtcctgcctggctacaggaagtgacaacttcag
Il17rb	Il17rb_DpnII_308	ggtaggattaacatggtgaaaatggccattttaccaaaagcaatctaacagactcaatgcaattcctatcaaaattctaacacaattcattacatcttgaaagaacaattctcaacttta
Il17rb	Il17rb_DpnII_309	ggagaaggaggaagaggaggagaaggaaggaaggagacaagtggaagaggaggaccccaaacaacaacaaaaaaaaggtcacccaagcgtaaaaggagagaataattggaggtaatagga
Il17rb	Il17rb_DpnII_310	tgtcttagtggtagaatgtttgactagcatgtgaaaggccctcaggtctacccaaaggaaggacagaaggaaaaggaaaaggaatgagagagggtgccacttggcttctctggggttctt
Il17rb	Il17rb_DpnII_311	cctcaggtctacccaaaggaaggacagaaggaaaaggaaaaggaatgagagagggtgccacttggcttctctggggttctttctgaaataaatgcaaagtgcttgccactttatcagaaa
Il17rb	Il17rb_DpnII_312	ctttactgtgcccatctctccttcagcagcaccgatgtgggagtctgtgggagactgaaatatgccagctaatgaatattctccatgacactgcatgtaacgccatccacgtggtggcgg
Il17rb	Il17rb_DpnII_313	aattaatgtaattaaaatataggctatctgctgcaagccagtgcgagccagttccatgcacttgtcaggaaagaaccctgtacttaaatccttcagatttccggagagccagatgtagat
Il17rb	Il17rb_DpnII_314	cattccagtaatagagttcaaagaactttgcttcaggaagcagaggagtctcagatacaaccccattggcgtagccctggtagagaacaaggtgctcaggcgcccacagtctcactctgc
Il17rb	Il17rb_DpnII_315	ccttgttgaaccatttcaccagcttcagtaaggtattttaaacatattttactagggtatgttaactgcaaataataatagctgtcctggtgatatttttgtacagagtataatgtattt
Il17rb	Il17rb_DpnII_316	cccgtcctcctctccattcatcttctttctgctttaaagtcttttgttttttttttcctggtgacacaatgagcttagctctggttgctcacaggagcaagaagaaggagttacttgcag
Il17rb	Il17rb_DpnII_317	tggcagcagagaccaggccttcttgcttttgctgaagagaccctctcttttgcaggctggtcattgggggctcagaatcccaacaacccttcttgtctcttcaattcttccccacttggg
Il17rb	Il17rb_DpnII_318	tttatggtttggtatgaagcatgtctgaccttttgtataagaaagctactccaattttactcaagttttaaagaagggggatgcccctggagagatttctcaaaacatgtgcatgaacac
Il17rb	Il17rb_DpnII_319	tgactcacaatcaggttgctgctttccagctgtgtgaccttgaccttaaaagaaaggagtctcctctgtgctgtgatttcttcctctgtacaacaataaggacagtctcggcagctctgc
Il17rb	Il17rb_DpnII_320	gaaagggtcattccagccatagtagatggcttaaagaatcttaattggctttaaaaacaaacaaacacaagcaagcaaaaacaaatagtcacagcttccattttctagaacgtcaaactg
Il17rb	Il17rb_DpnII_321	acccaaaatcctgttgtctcttctacgacatgaaagccctgcttgaactagaaacttctatgaaaacgttggtccactacccatgagccacacgccaccatcagacagccatgtgcacag
Il17rb	Il17rb_DpnII_322	gacagccatgtgcacaggaagaccttcagacctgctacagcatgcagtgccagagcaaatgccctgtagatagatggacgtatagctaatataagccctcctcctcgcacatagctctgt
Il17rb	Il17rb_DpnII_323	agcactggcaacagagatgcagaaactggatttccacttcatccctacctcccgagtctcacccgagcctaaggccagttggtacaggagctcatatagaagctgaaatacctggtagtc
Il17rb	Il17rb_DpnII_324	ctaggaaattccagcctctgtggtgcagaagacatgctggctaagggcagaatgcatgctaagcaccacagccccatccctatgtcagcctatcactgtggcatagtagactccttgtat
Il17rb	Il17rb_DpnII_325	catcttcccctccattaagccactctggaaatacctttactggcatccctaggggcatgctgcaatcttagtcacattgacagaaaaaatgaccaaccacagcatcctctttgcacctcc
Il17rb	Il17rb_DpnII_326	catcccagcctctgtgaagccacagtatcctccctttcctttattagactctttttttactgctattgcttttgtgagattctagagattgttcactatgtccctctccgctgctctttt
Il17rb	Il17rb_DpnII_327	ttgccactcccagtactatcgcccctttaacaccccatcctgcctgtcctacattctaaatagcattccctgagtacacaaggacactcacattcttctagtctactagaagctcctgta
Il17rb	Il17rb_DpnII_328	tagtaaactgaagtcacactgaatacttggttttgacaccgctgtaaccccaagcaggtagattttagaaagtggcagttttagaaacttcaaggctagaagagacttcaaggaccctct
Il17rb	Il17rb_DpnII_329	tagccctcgaatcctgtaaagaaacataagttaccaacatgtccgaggtcagacaggcagagcaggtgatggtttctcagcaataaggtctccttcggcagaacaggaaaagctccgggc
Il17rb	Il17rb_DpnII_330	ccagagtatgagaggggtttgtgccagactccttggtattaggatgacctcaggtcaaatccatatagaaaggaaggacgttggataggggagaagaaatgaaggatgtagtttaaagaa
Il17rb	Il17rb_DpnII_331	tagcccagcctgattctgcaggggttctaacacataatgcgggcacagagcagaagctgccttgtatagggaggggactcttgatgtttctcactgtgggggaactaagtgctctgcata
Il17rb	Il17rb_DpnII_332	ggaggggactcttgatgtttctcactgtgggggaactaagtgctctgcatagttggcagtcacttccaggtatctcctgataaaactgcctgcacctctaaagggcaatgtttctcaaaa
Il17rb	Il17rb_DpnII_333	ttagctctggacaatttatggcgctgccgtcattagttgtgggaggcggggtccagatacactaaatgttaaaatggggtccaggagacccaggtcaaagcactgttcgtatctgctata
Il17rb	Il17rb_DpnII_334	gctgccgtcattagttgtgggaggcggggtccagatacactaaatgttaaaatggggtccaggagacccaggtcaaagcactgttcgtatctgctatagtggctaagagaaaattctcag
Il17rb	Il17rb_DpnII_335	ccagccagatgactggggttcactatcagctctgtgaccttgaataaatctctcaggctttggtttccccatctgaaaattaggaaaagaagatactctgtcagaattgttgtagcagcc
Il17rb	Il17rb_DpnII_336	ccatctcaccactgagataattaaccagaagcaattacactgcacttggcaaattgcagctttgccctctttgtgagagacatgttttatttatacttcctcccttggggctttttgatt
Il17rb	Il17rb_DpnII_337	tgcacagctgagcaaccgcaatgcctccctcccgggcacatctgcagagccccttctcatttgaggtggtagaacccacgccacgccctgagccggactccccgtctcccttgccttgcc
Il17rb	Il17rb_DpnII_338	cttcagagaaagcgttgggagaaaaaggacatcccgacagtaggaggtggatttgacatgccctgtcaacgagacagtgaatgccttagagacagaagcaaacgtctcagttcagatggc
Il17rb	Il17rb_DpnII_339	actgtatgaatcccgacaatatgtgttcacttttccccatgtatttggttgcttgcttattttaaagacagggtcttagcatgtgacctatctgtcctgggccctagagcatagtctggc
Il17rb	Il17rb_DpnII_340	tttttacagcacatgcatgtgcttacatacaacttcagacgttatctgtctttattttcctttttgaagcagggtttctcactggttggtaacgaggccgtctggccagggagacccacg
Il17rb	Il17rb_DpnII_341	tgcctgtctctgctttcacagcacaggttgcaaacacacactgccacacctgacttttctaacagaggctccaggggttggaactcgggttctgtgggtagtttcccggctgagctgtcc
Il17rb	Il17rb_DpnII_342	gcacaggttgcaaacacacactgccacacctgacttttctaacagaggctccaggggttggaactcgggttctgtgggtagtttcccggctgagctgtcccccacaggctgctgtatttg
Il17rb	Il17rb_DpnII_343	tttattggtagaagcttgagatttaacaatactgaaaatgactgagttgttagcattttaatgtagaacactcttcacagtacacaatgctcgttaataaaccttcagcacactggaggt
Il17rb	Il17rb_DpnII_344	caccttgactagatttttttatcctattctgtatccatatttatctctttgagagaggggggaggggaggaggagaggggaggaggaagaggaagaaggggagtgagggagcaagaacaa
Il17rb	Il17rb_DpnII_345	ttacttcattagatgaaaaaataggaaaggacacactgggtgactctctcgattaacagtccaataaaatctgccactgtggcatgatgagttaccattgaaccatacactgtcacaacc
Il17rb	Il17rb_DpnII_346	ctggcctccatagtctgagtggcacccctggtggtactataggtaaatgtcattgctattactactcaaaataatacttgaaaatagacaagggtagatacttactttagtacaggtttc
Il17rb	Il17rb_DpnII_347	attccatttcatcttggtatactaacaattactaacttctgtttaaaattagcctgcattactaattttttttcatttagataatgggtattacatgtcccagacactacattatgccca
Il17rb	Il17rb_DpnII_348	ccctccagggatgtgcagggaagtccattaactgagttactgctgttggccagaggactaaggtgaacagcagagagaagtggaagtagcttaggccttgatgacactacactgtcacta
Il17rb	Il17rb_DpnII_349	aagcaaccctgaagccagagtcacctctgtaacgtggggacagcaaatttgtctgtatcagcatttgctgctacctgcttccaagagcatcaccctggatacatcttgtgatacaggttc
Il17rb	Il17rb_DpnII_350	caagcaaacatcctaaaagagacaggagaggtggtaccttctcagtcagtcctgtcttcacatcgagtgagcagtgaaggagaagggaagcaggacattggggctggtcataaacatctg
Il17rb	Il17rb_DpnII_351	gtgccctaagtgagcacagggcagggctagccttctcagtctcctttcaagctaagttggcatgtgacgctcttgtatttctagtggtgaggctaagcttcaccagctgagccactcctc
Il17rb	Il17rb_DpnII_352	gtgcctaaggagctcacagagagctgaggaggccagccagctgtcttgatttagttctggaaatccacgggctctttcacatccattccctcacttctgttttatggggttcacagtttg
Il17rb	Il17rb_DpnII_353	tgcttttgtgcaatctaaattgaatactattaagcaagatgtagaggtgctgatggcgagggtgtggtcccaggtctatcctttctcttgaatggcgtgcttcagactagattcaaagca
Il17rb	Il17rb_DpnII_354	cctggtgctgacctcaccacagaccctaaagacccagcaagaaagcgcaagtatacactgtctattttacttactttttaacggggtctcactgtgtaaagcaggttggtaacaaactct
Il17rb	Il17rb_DpnII_355	cccctgcctcaacctctcaagtactaggaatacagatatatgtcaccgtgcttggctatcagtttgttattaaatggtgtgtgtgtggtgtgggggtggggggggtggggggggaggttg
Il17rb	Il17rb_DpnII_356	tgcttggctatcagtttgttattaaatggtgtgtgtgtggtgtgggggtggggggggtggggggggaggttgttcgtgcatgttcgtatgcacatgaatgtatacacctgtacatgtgct
Il17rb	Il17rb_DpnII_357	agtttggtattattttcctttttcatttgtgtgtgcatgtgcacatgggcatgcctgccctgatgtatatggagaggtcagaggacaacagctgagagctgggttctgaagattggactc
Il17rb	Il17rb_DpnII_358	agcaaggatggcgggggtggctgtggtggtggttgcagcagcagcggcggaggcagagaaggtgcacttgctagcaaggacaaaagtgggcagacacaaagcatccctgcttttccctta
Il17rb	Il17rb_DpnII_359	cactccgaggcatgactctgagttgaatccagactcaactccatctgacaacctgtcagggacaaaggaaactccagttccccacattctaaaaggcagtgcagacgtccagaaataatg
Il17rb	Il17rb_DpnII_360	ctactccccactactccagtcctctcttgctatactctgatattctcctcacttcctcctgacattctctcctgagagagcacctatatgtccatgtccagtcaactttcctttctttca
Il17rb	Il17rb_DpnII_361	gctgttttgaagaagctgatggttcctgggcagcttttccggagcttttcccttcacaggaggaaggaatcggacagtgtttaccaacggtaaacaaagccattaaaaaatccaggaata
Il17rb	Il17rb_DpnII_362	tgaaacccgaattcaccatgggtcagggaggtttgaaatacagcctctgtccagctctgtaccttggaaaaggccaccgccagcgtggaccctcgtgggcttctgggcggaagtgagcgg
Il17rb	Il17rb_DpnII_363	caagccttgctgcactgatgtgtttgccgccaataagcaagcctaatgatgctctcaacaaagcccgcattttaagccttgttttcgctcttcttttcatgttgtttttctcagtgaaag
Il17rb	Il17rb_DpnII_364	tctacgcctgtttttggtttgttttttttttttttttttttttcccacttgatgagagccattgggtggattttaatatgcccagaatggttgagaacatctaaagacaacattatccat
Il17rb	Il17rb_DpnII_365	aagacacaagagttcagctgaacagaaaaataaatcagggaaattttgaaaagatgtgtgtagttacagcttcaggctgtcttcaggaaaaaaaaaaagtatcaaaataactccattaat
Il17rb	Il17rb_DpnII_366	atctcggaagcaaaatgaagctgaaagcctgttactatggttcttgcttccacggggaattcaaagtatcttccgaaaaaataataggatagggaagttttaaaaacaaatgcagaagtc
Il17rb	Il17rb_DpnII_367	cggcttccactggagcctctcaatgttgtacatgataaagctgtgcacctcaaagagtgactactcctctaatgggtgataactaacattcacagccagtgtgtactctcactgtgtgca
Il17rb	Il17rb_DpnII_368	tagttgatgccaaagtatatccaggggcttatcagagcctgttatttgtcttagagtggttgccacttgaagaccaaagtcacatctgtcctcactgagccacgagtctcacctgagcaa
Il17rb	Il17rb_DpnII_369	tgtatccgcccaattctctagatatttttatctttgaaattttaatgtgagtgtcaaaacctaccaaatagtaacttaaagatgctagtattttgtcatgtgtaaatcggtcatcaaaat
Il17rb	Il17rb_DpnII_370	atttcaaaagaaagaatggtggtgagaaggctcagtaggttaaagtgtctgtcaccaagcctaaggacagagtttaatcccacactgcatgccaggcccccacacacaaataaataaaat
Il17rb	Il17rb_DpnII_371	taaactgttttcctttgtaagagttgctatgcccatggtgtttcttcgcagtaatgaaatcctaagcaagacaatgagggagaggtagaaatggtcctgggaacttcatcttacatgtca
Il17rb	Il17rb_DpnII_372	ttccagactgctcagttttatgggactattactgttttattttccaaccaactgtagtgtccagtcttacatcacacagctttgcccttccctccattctgaacttggctgagtaatgaa
Il17rb	Il17rb_DpnII_373	ggggttcaggcaggattcaggctcaaccgcagctggctatcaaagaactccgtcagattattcacaagcaccgcggccgtttgtgtcctgtattgtgatatacacccattgtgcaaattt
Il17rb	Il17rb_DpnII_374	tatagttgcttgctcacataggttccattttcgagtgtcccacagaaaataacacaagagctctagttcaggttatgctgtgacctccagacctcccaccaactgtgcttggagcttggc
Il17rb	Il17rb_DpnII_375	gtgcttggagcttggctgagtccatagtccactcttcatgattctggcttctgtggccacccttccattcactggttctgaaactgggtggataaagattgatgactcagaaaaagtagt
Il17rb	Il17rb_DpnII_376	acctactagaagagcctgagaccctgagtgcactactgaagctgcaggcccgtctgctatgtcttcattccatctatcttttatctttatctttgttgcatataggagtcaatactcttt
Il17rb	Il17rb_DpnII_377	gcactatggcacatgtgtgaatttgcatgtgcacatgcactctaaataaaatatcaccccctttgccccttgctacctgcagcaggcagaagagctggcctcaaggtcaggagagtggag
Il17rb	Il17rb_DpnII_378	gggccctgtacctcacctgggcagcacagtaaagctgcccgtagtggtggaggcactggagagctggccctgagcatgtgagtgtaggagagctggccctgccccttgtctgtcatgggg
Il17rb	Il17rb_DpnII_379	ccacttgccacttgtggcagttggaaggagagctggctgcagagtgcagcacttagaagagcatccttcacctcacctgagcaacaccatagagttggccctggtagtgaaggcatgagt
Il17rb	Il17rb_DpnII_380	tggccccaagggcatgagagagaagagatgactatgacccttgatggctgtggcttgggtgagctagcttgcacagtactggagagctcacgctggcgtgggtggatacaggagggcttg
Il17rb	Il17rb_DpnII_381	atgacccttgatggctgtggcttgggtgagctagcttgcacagtactggagagctcacgctggcgtgggtggatacaggagggcttgcaggctgaccaactcagctatctgccaggtcca
Il17rb	Il17rb_DpnII_382	caaagctacaggttctccatgacacaggacaacaagatatccaagaggagtcccagtggggattcagtatagattgtgtagcagaagccttgaaacaccaacaactcattgcaatgaata
Il17rb	Il17rb_DpnII_383	gtttggggtttgtttttattatcactttattttcttgtggaggggaagctgcaaaggcggagggttcagagggatggagagatgagcgagaatgaaacacatggtatgaaattcacaacg
Il17rb	Il17rb_DpnII_384	aataaaaagctaaaaaagaaaaacaaaaaagtatttagaaatctaaaaataaaaaccaataaagaaaataaaatgtaaagccttcctcaaagacactatttgtgctacatgttcatgcta
Il17rb	Il17rb_DpnII_385	cattgcagaagacagagcagaaagattgtatgagccagagagcaaggattctagacatgataggagcattacacacataaagtcacagtggctatggccacatgcacaagaccttcgtaa
Il17rb	Il17rb_DpnII_386	tttagtccataacaattcagtggctagctccacactcatgagtatgtgactcattggtatagctttaaaaaaaaaaaagtagaacacaaacttaggaggatagggggtgggattgaagga
Il17rb	Il17rb_DpnII_387	tccacactcatgagtatgtgactcattggtatagctttaaaaaaaaaaaagtagaacacaaacttaggaggatagggggtgggattgaaggattggaagagacatggaatgggtgagtat
Il17rb	Il17rb_DpnII_388	aaaacacactgtatgaatgtatggaattttcaaaattaaaaaaaaaacaacattatgctttcaaaggcttagtgggtatatcggttattctattactccagtctgacagaaatgacataa
Il17rb	Il17rb_DpnII_389	aaaattaaaaaaaaaacaacattatgctttcaaaggcttagtgggtatatcggttattctattactccagtctgacagaaatgacataagggaggatttattttggctcttggtttcaga
Il17rb	Il17rb_DpnII_390	tcaggcaagcatggcaaggaaggttaaggcagaataggtacatcatgataaccaggacacaggcaagatatggctcagcaggacatgctgacacacaatccccttggtgacccactccct
Il17rb	Il17rb_DpnII_391	agtgaagttaagggtcagggttaagcattatagtacactatgccaaagatggagtcgtgaagagcgagcagcttcccttcaaggcccacagcgaagataattatcgctccctaggaggaa
Il17rb	Il17rb_DpnII_392	tccaactcagagtggctcttcccttccttaactcatcaaaacataaccgtggcaacagctcattccctcagttctctgccaaacactcagttagccaaccaacttgataatgtgattcat
Il17rb	Il17rb_DpnII_393	gcctgtgataacatttcccaaataacacatgttcctttccacagaggcctccatgagataaatgacctgcccctgtatagacaaggacacatgcaaatcgtggtagggaaagtctgcttg
Il17rb	Il17rb_DpnII_394	gacaaggacacatgcaaatcgtggtagggaaagtctgcttgggagacaaagctgtcttagcagtcccacgcccagttcagctgtggctggaggcttgccgaaccactgaggctggcttca
Il17rb	Il17rb_DpnII_395	cgtgaggcaggtagcaattcctcaaggagggtggatggaaaaaaaaaaaaaaaaaccagcttagttcactgcctcaactgcatccatcatatgcatttgcttgccagactatgtaaaaga
Il17rb	Il17rb_DpnII_396	tttcatataaacatctttgagaggtcgtcactacttttctcattagggtttgtcatcctaactccagccttttttaggaacttttctttcttatgtttccttggcggaccttcacagtct
Il17rb	Il17rb_DpnII_397	cacaaaattgtacctaaagcacagaaagccagattgagagacacatgccaattgcatctgggcttactctaagactctcgctccctcttttaagactacattgaggcgtgactgtggcgg
Il17rb	Il17rb_DpnII_398	agaaatagacctacttaaatttccatcaggctggcctgagagggcaccagagaccacattaagtgtttgggtcaccacatcagagaagcaacctctaagtaggctgttcatgaggagtgg
Il17rb	Il17rb_DpnII_399	aatttctgtccaaccatccacttgctatgtctcaagtgggcttagccattagacagaggctggggagccaggaaacttagggacctgccaagaatcaaccctgtatgaccttctgcaagg
Il17rb	Il17rb_DpnII_400	tcctctgttttcaggatgagttggggtgaggagagtttggcttctgtccgactcagcctttccactgctgggaggtggcgagggggaggttttctgttccaagaaacagatgaagggttg
Il17rb	Il17rb_DpnII_401	aacttaaggtctccacagcaaggtacccccaaaacttccttttcctaacaacatgacaacaaagacaatggatgaattttgtttaaaaaaaacctgagagtcatgcgtgagttctcttcc
Il17rb	Il17rb_DpnII_402	tagttgttgggcccagcagcttctgtgtccctgccatgatgaagcccaagccacatctgatgaactcttttctgtatggagatttcccttggcctgaaccaacgattcacatggttttaa
Il17rb	Il17rb_DpnII_403	atcatgtgcacactgaagccataagtccaatcctgctttaagtcacttttctctggtatttaatcatcattataccaaagcctcatgcaagtgtcttttttgttgttgttatccaatttt
Il17rb	Il17rb_DpnII_404	ggactttatattctgtccatggaaatgcttactatttgttggattaattaaataacagttaaatcattcctttgatgctgtgcaataaattgagtgactccttttaaaatgatgtcagtt
Il17rb	Il17rb_DpnII_405	ttccctgaaggtttgccagtttctccttttctgcctaagactccagataaccctgttctgactggaacctaggacatctttaccgaggaggctggcagtcactatttaaagtgaggacca
Il17rb	Il17rb_DpnII_406	ctagttaccattgtaataaataccatggacaaaggcaacttaaggaagagtatattttggcttgtggttccagaataatggcaaggaaagactagcagtactaggagcaggaagctgggt
Il17rb	Il17rb_DpnII_407	acatctcaatcacacacaggatgcagggagaacaagcaggaagtagagggagggaacaaaacctcaaagaccacctccagtgacatacttcctccagcaagactctgtatcctaaaagtt
Il17rb	Il17rb_DpnII_408	agcaggcacggggcagagggtgaggcttctatgaaggagatggttcctcttccttcagataggtgagcgagtgcaggaaaggctcatccaggacccaacacacctgcgctgccaagcacg
Il17rb	Il17rb_DpnII_409	cacaggtcccaaacagactattttcagaaagcttcatttagaacatgggtgtccatgacacagaacaactgagttgtctctgaggggactccagaactgaggtggcggcttgggagacag
Il17rb	Il17rb_DpnII_410	acaggcatagagatgaagttccatcgggctatccacacggttaccaagaaaggctgacttggggtctgggaaggtagctcactcagtaaagtatctgttgtgcatgaacacttgacttga
Il17rb	Il17rb_DpnII_411	agtgagaaggcctgtctgagaatcaaagtataggcctagtaaattcactcagcaggtgaaggcacttgtcaccaagcttcatgacctgaatttagttcctagacccagaggctaggggga
Il17rb	Il17rb_DpnII_412	tctcaatagatggcctattgagaaaggtaaggtgcgaaattcaggcagcaagacccttcctctcccatccagacagcagtgcacagggagctgctggaaatacatccatgcctcatccct
Il17rb	Il17rb_DpnII_413	caaactcctcaggagggcagccacctctggggtgacctgtttcctcaagggcaggggagtgagaggaagctccgaggacctccaggtctcaggctgagcattccaagggcatcggggatg
Il17rb	Il17rb_DpnII_414	gcagctgacgcaggcagaatgcataggacagtgagtggcccatggaagagcacatgaaaggctggcttgaacctgtccctgcttgttctttcttctcacctctatactgcagtgaactat
Il17rb	Il17rb_DpnII_415	tctaaggaggtttaatatgagaattacaacatttgaaggtacacatgtctgttttcttattacaaaaaaatcatgtactttcatatgcatgaggaaagtttctttcattttcatttacat
Il17rb	Il17rb_DpnII_416	tccctggtaagaagggtacaagttggtggcagagcacttgcctagcatgagcaaggtcttaggtttgaaccttagtatcacatatactaaaatgtaaataaattttaaaatgaacatcag
Il17rb	Il17rb_DpnII_417	ctattagacccttctagaaacacagactctctcaagtttctttaaacaacacaaatccatgaaaacagctgaaatgtatcaggggaggggttacagatagagctgaaggtacagaacagc
Il17rb	Il17rb_DpnII_418	aatagccagatataagagaacagcctttcctagggtctcagtcaccacctctgtaggttgctctgagcttgtgggagaacatgacagcaacactgctcttaggatgacacaacagaaact
Il17rb	Il17rb_DpnII_419	aactattccatgttctggttctagccgcctactctgtactctcttctggacaaagagaatcctggttgcccaaggtgggcactgatggccccactagacctgactaaggcaggtctgctc
Il17rb	Il17rb_DpnII_420	gactttggatgacggacacatgtttacagtgagcactagaccccagagggcactctcctttgcggagaatcaagcaagtctcttaacccaatgaacccagtctcttcttattgatgttct
Il17rb	Il17rb_DpnII_421	cctacaggctgctgtaacctaaggaaactgagcagaaaatatctgtaagggtatcaagagggtaccagcgcccagctggtgtcctgcctcagtatcgcctcgtatgatgtttgggactac
Il17rb	Il17rb_DpnII_422	gactacagaaatcagcacttcagatggcagctagtgacctaaacacacactatccataacctacctctggagaaacaccttcctcttgctttgtccttgtaaaactatttataaacatag
Il17rb	Il17rb_DpnII_423	aacccccagtccaaagaaaactctgtacctcatacaaagacgctaaagataaaggtaccactcaactggaaattatacctcactcagtagaaacattatcttcaattagcataaccatct
Il17rb	Il17rb_DpnII_424	catggactggacctggccctcctacacatatatagcagatgtgcagcttggtcttcatatgcaatccctaacaattagagcagaatctgtgtctgactctgactctgttgcttgcctttg
Il17rb	Il17rb_DpnII_425	cctttccccttgctgggctgccttgtctggcctcagtgggaaaggatgcacttagaactggtgagacttgatatgtcagggcaggttggtcctgtgatggggaaaggggtgtgggaggtt
Il17rb	Il17rb_DpnII_426	tctggcctcagtgggaaaggatgcacttagaactggtgagacttgatatgtcagggcaggttggtcctgtgatggggaaaggggtgtgggaggtttggactgggatgggggaccgtgatt
Il17rb	Il17rb_DpnII_427	aggatgttaattaattaattaaatgcatcctctcctccacattttccaacccctaaccattaccaggaaccccctttgccatgcctctagcaaatttctctcatctccaccaccttccat
Il17rb	Il17rb_DpnII_428	gagaatgttagtttcgttttattatgggatgggcagcaatgtgctcactgaaaaacagtcccttcttcagctccagggatgaagcctcgttaatcttcaaaactgaagagtcaaaggggt
Il17rb	Il17rb_DpnII_429	acatgatacaaactggccaatgagctataagaggaagtctgttaagaaacttctggaacagcttctgtttcctaattaatggaaatgttcttgggacgagatgccagtgtcccagtcttc
Il17rb	Il17rb_DpnII_430	taacatgtgtgcagagcataaatccaggaggagcttgagccttggataaaaatgaagcattgttgctcattcagagatggcccacttcagccatcctgctcaatgacataactatgcttt
Il17rb	Il17rb_DpnII_431	aactaaccaatatggaagttgtagcagaatatattttaaccaggaagagctcgccagagctggggtgtctcgcctcccaggctgagatggattagctatttcaagcctttacctgagccc
Il17rb	Il17rb_DpnII_432	acatctcagcctgtgctctacccagttgcccatgttggttgaggtttgctataactcagaaatctccaggctcaaaccaagctctctccctcatgtggaccccacggaccttcttactta
Il17rb	Il17rb_DpnII_433	tgagtgtgggactttgtttagattaatcttttttacatctgtgcttcctccatgttgcctggtgtggcctgactcctttggctgtccatgtggctttgaatcatcgccttttcatcctat
Il17rb	Il17rb_DpnII_434	cgctttcgaactgcttgatgcttgaaaatctgaaccgcttgccacagttaagctttagctgtctcccagacacaaatgtcgtcatctgagaagaggaagcatcaactaaagaactggcca
Il17rb	Il17rb_DpnII_435	taggctgtataataaaggtagctgaacaagtcagagggagcaagccaggaaagcagctctcctccacagactctgcatcagttcctgcctccaggttcctgccttgcttgtctctgaatg
Il17rb	Il17rb_DpnII_436	tacttcactggccacttaaaaaaagaaaaatctcttgtcccccccccccccactgccgccctcctcccttagcaggtactctcccaggttcggaacccaggaccagagacctggattaga
Il17rb	Il17rb_DpnII_437	tggctctctgattggctggtgatgctggatgagtcactgtacttctttttgcatctcaaatcaatggattcatgttgaatgaattaaagaactaatatgatattatttcctgtctcttct
Il17rb	Il17rb_DpnII_438	aatgggggcaaatgcagacccagtgtctgcaatcaaagccatgggctttgaacagagaggggtttccacctgcccttgagcctacacagaatcacttgtccttcccagtcaggtctctga
Il17rb	Il17rb_DpnII_439	tctggtcttttccccagaagcctaaatccagtctctcctcattctgctgtcccttcaggaccaagtacacagcatggctgttgtctgccctgcctgcctgttatgacagcaaacactcaa
Il17rb	Il17rb_DpnII_440	gcagagataaaataatccaatttttaattttataagagatatacatggaaataaaacttctggaaagatgttcttatatggcagtcttcaagtatgagaaagacagattcattataaatg
Il17rb	Il17rb_DpnII_441	caggctgggcctttttcttttggtcagggaatgaaatagccaagaagcaaccttctgacctggttctgtgtgactagggtcaactgagagatgaggtcctgggttttaaaccaacacaac
Il17rb	Il17rb_DpnII_442	caagcaacattataataaacaaaaaaattgcgtggaatgttaggaggaagcaaggtctgtctgcacagtaagggtaacttggtatggagggacaggcggagctgtccaggactaggggac
Il17rb	Il17rb_DpnII_443	gagcttcttcagaagagacagcagcaaggagaaaggccctcaggtcagatatgccatgaatatgcccagcatggaggccagcagaccaggttagatgcagttagggccgatttaaggtca
Il17rb	Il17rb_DpnII_444	ttactcagaaaaaaccaagaagcctctgcaggattctgagcaaaggacttaagtcctatgtttcatgtatgtgtatgtatgtgcccatgtgtgcacaggaatgtgaaggtcagagaacaa
Il17rb	Il17rb_DpnII_445	ttgtttcttcctacaaagctccattcgtattctggccccacttccttcctcacctcaagtcctggcaaacaataatccatgctctggttttttcctagtgtgcctgttgcaggcatttca
Il17rb	Il17rb_DpnII_446	gttgaaatcatgtaatactttgtccattgggactaacttttccatactgttttaaggttcatccccgctgtaacgtgtaccacttcccattctttgtcactatacctataggctatgcaa
Il17rb	Il17rb_DpnII_447	tactttgaacctttgtctgcatgcttggctgtttgcttgttctaaatttcctgaggagttatttaagtttgctgggtagctataccactgggcattctcatcagcaatgtaagaggctca
Il17rb	Il17rb_DpnII_448	ctccacacaccacccatgcttgtattgcccaggtcttttttatttagctattctcataggcatgaggtcttaccttattatagctctgatttgcatttccctaatgactgatggcgttaa
Il17rb	Il17rb_DpnII_449	gatggctctgtcagtcaatgctcagcacacaaggagaaggaggtacctggaatccacataaaaggctggtgtcagcagggggtgccacagttccagctctatggagcatgaagactagtg
Il17rb	Il17rb_DpnII_450	cctggttattaagagtccacctcgccaaacacacaagctgcaggttcagtaaaagaacctgtctcaagaaataaggtagggagcaactgaagattgctgacatggatgtctgacttccat
Il17rb	Il17rb_DpnII_451	cctagctccagcatgattcttctttcactttttcacagaaatcccaggtttgggaagtatccatggataccgcttagaggtagacatagagactgcctctctggtccatggtgttgctta
Il17rb	Il17rb_DpnII_452	tggtctggggatggagtcagtctcttagcatttctaagaagtgctatggaggattaggactttgttctggtccccttcttcttcctctcctctccctcacctttccttcttacaaccaaa
Il17rb	Il17rb_DpnII_453	ttctggtccccttcttcttcctctcctctccctcacctttccttcttacaaccaaacatgtgtaagcctgactgaacacaagttgaggagcctttctagacagcccattaaaactattaa
Il17rb	Il17rb_DpnII_454	tcaagaattattgagcttctacaaggggggaaaatagtctgaagtcctgccaaagctcaaagtaactctccagctctttctcctagagtccttggaaagtgactggccaaggattttaca
Il17rb	Il17rb_DpnII_455	agaacttaatctggtgctccaaagtagtccggggacagacctgcccaaccaaagagatgcccaatcttccctcctgtcatctcctaaggacaaagtaaagaatgactgctggacatcctg
Il17rb	Il17rb_DpnII_456	aacagctatgcatcgggtattgtactaactacatcagtagactctttggtccccatcactaatcctcacaacatcccactgcaaaaggaccatctctcagaagagaccagattggggtat
Il17rb	Il17rb_DpnII_457	ccactgcaaaaggaccatctctcagaagagaccagattggggtatgaaagtcatttgccccaaacaacacaacaatgaaatgatacagttcaacaacacaacaatgcctgatacagttgg
Il17rb	Il17rb_DpnII_458	tcttcggaggaagtaggtcactatagccatgtcataatggagcctgacttcagtatcctttcacaaccacttagctccatcacacaagtccctgaagtcaagggagcatagatggaaacc
Il17rb	Il17rb_DpnII_459	aacctctgaaaccatgagccaggataaaccctcatcctttaagttgatttctggaggcactgtatcacagagatggaaagctgacgcatacatacagtgtcggggtttctgcacttgcag
Il17rb	Il17rb_DpnII_460	tgtgcgcatgcctgtgggtcaggaagggctggcttcataactgtctcttacacgtcccttctctcctgccttcgacatattgaaggccaacctataaacagttccccctttgggtccccg
Il17rb	Il17rb_DpnII_461	actcagttcccagataaaagacataaaacctttacatttataataagcttttaagcactagagctgggcagagctctatgctattatgtccacttccctgccaataaccctgagatatga
Il17rb	Il17rb_DpnII_462	gggggttttgttttttgttgtttgtttgtttaatttacaatggtgacatccttctcactggttagctcatggtttcgcccagtcctgtgtcagggagagtctctgttatcagtacccaga
Il17rb	Il17rb_DpnII_463	tctgttgttttcccattgctacataagtgtcatggtaagtatgctgcagatatttgcatgcccccataatgctaagcatttctggttgtccccagctggtttactgcaaacaattctgcg
Il17rb	Il17rb_DpnII_464	aatgctaagcatttctggttgtccccagctggtttactgcaaacaattctgcggtggactttcttgaacgtatctacccatatatgagaggggcttctcctggggagggtgtaagagatg
Il17rb	Il17rb_DpnII_465	cctggatgaacccatatagttcaaggagagaacttattcccacaagttgtcctctaaccacaatcaagcaggctcacacagaggcaaatatacatacaaacatagatatccctcacgggt
Il17rb	Il17rb_DpnII_466	aaagcactcgtgggtggaagacctgcccctcaattgctcccaattcccgccacacttaccaaattcatataatgtttaccttggcaggcaatcactcatacccaacctccttgacctcag
Il17rb	Il17rb_DpnII_467	ttgtggaggaatcctgacagcctttccgttccctaaaccagcatctctcctggaacacattcaatagaagcatcactgagtgagtgacaggggaaagacatggttttagggcacttaaac
Il17rb	Il17rb_DpnII_468	cagtgtgaaccttgtcacacagaagtatcaacagactcaaagtagttcttttaataaaatcatttaccagagaaccaaaaagaaaaaaaagattgtacatctaaaaagagtgaattgatt
Il17rb	Il17rb_DpnII_469	caaattaaagaagactaaatagatatgatagcaggcttgtttctgctacaaggaacatcgtgagcataataaagattatctaaataagatttgtagattacagaatcccatgcaaacgtt
Il17rb	Il17rb_DpnII_470	catcttgggtcttcgtatagggtcactaatgccattcatgaaggctcaccccataaccttcacaaaatacccttctccccagaccaccttggagcaccagccttcatatttgaatttgaa
Il17rb	Il17rb_DpnII_471	taactgcatgcttctttcttttttctttttttttttttaaccagaagtagtttaaggaagaaagggttaatctggcttccagattttatggtccatatagcaaggaagtcatagcagtga
Il17rb	Il17rb_DpnII_472	actcttgggtgccacttctctcctcccaccatggggaccaagtatcatactcaggttgccacatttagttgcaagcatccttactgatggcaccagccctgtgattgtttgaaaaataat
Il17rb	Il17rb_DpnII_473	agaacatagaggtgcaggctctatgtaggcatcagctggacttctccatgttcaatgagctaggtgggtgttgctttctgcttgaagacagtggtaggtcaaaatcaaagtagatgacac
Il17rb	Il17rb_DpnII_474	ttttcctgacccatccccaccattttcagaagttggagtttcctgtgattccaagagctccttccttccatcataacctggttcagttagtctaagtccatgaatatatacatacacata
Il17rb	Il17rb_DpnII_475	ttcctgtgattccaagagctccttccttccatcataacctggttcagttagtctaagtccatgaatatatacatacacatattctctacttgacctctgagtagtttccttgagagcaag
Il17rb	Il17rb_DpnII_476	atcttgcaaaccactcaagtctactgaagctggcaccaaacaatacattgtgagcctagttccacatgattcaaggaaccttgcacagccaaggtctacaagtaggtttgaactttttta
Il17rb	Il17rb_DpnII_477	tgaacttttttatattctttgcacaatcagtgaacttaaatccaatgacagtttcataattcctatagagtggaacttaaaagagatgcttggggactagagagatggctcagtagttaa
Il17rb	Il17rb_DpnII_478	tgggtcccattgctgacgacaacacctacacatagaaccttcacccccatgttctaacatctttggtacaaaaaggtactctgcatactactacaagaggaacataaacactaagccagc
Il17rb	Il17rb_DpnII_479	actctgcatactactacaagaggaacataaacactaagccagccataaaccttttggtctacaacagtgtcatgcctacaaaatatgctagggcaatgcctgtacaaaacttgtgggcgt
Il17rb	Il17rb_DpnII_480	gacaaatatctgatttgactttaggctcactccatgaaatagagcccatatccagcactgctaaggtaaccaagaacctgagactagatggcccaggaacaaactaatactgttctacta
Il17rb	Il17rb_DpnII_481	aatagagcccatatccagcactgctaaggtaaccaagaacctgagactagatggcccaggaacaaactaatactgttctactaaaagaatgactcctaatgacattctactgtcattgca
Il17rb	Il17rb_DpnII_482	caagctcatatgaactcacagaaactgaggcagcgtgcctgccccaggctgcctgggtctgtaccaggtcttctgcttatatattatggcttcttgtttacggtttttatggggttctta
Il17rb	Il17rb_DpnII_483	tcttctcgggctcttttccttctctttgtcttgcctaacttcattgtgttaatttttgttttatcattttattttattttattttattacttagtaatctgttttctaataagaaaaagg
Il17rb	Il17rb_DpnII_484	cagacaggagaggacacaggcagggaccgggaggagtagagagaaggaaaactgtaataaggacatagtatgtgagggggaaaaaatctcttttcaataaagtaaaaaaaaaattttttt
Il17rb	Il17rb_DpnII_485	ggagcatcgatgcgataagcccttctggttgcagctctgttctgactactatacacagtggtctacttactgtttctcctgttcccatgattaccttcccaacttgattacattctaact
Il17rb	Il17rb_DpnII_486	ctctcctaaggaaataaaagcagcatgtctcgcttgctcactttgaaaatccacccgtgcttcacaagtttcagtgtctattgctttgctccccgaccctggtccctccattctgtccta
Il17rb	Il17rb_DpnII_487	accctcatcccttgagagcatgctccttcacttggcagtgaactttgtcttctaccttgtgctctgaattccttcaatggacagcacagggactggggagagaggaggggtccagagcag
Il17rb	Il17rb_DpnII_488	ccagtgacaaaggtttttcgggtttttggttggtttagttaatatctaatttttgtgcatgcttatatttatttttatgtgtatgtttgtgtctgtgcaggtgtgtgtgggtatgtgagt
Il17rb	Il17rb_DpnII_489	accaaacaaacaaaaacactcatctatgcaaacactgctccctagagaaaccatgctttgtacgatgagatagtctatgtatagaccacatcctagtaagctacaaagtgaccatcatga
Il17rb	Il17rb_DpnII_490	tgcattcacatgaaacacacacacacacacacacacacacaattatggaagtactaagtggaaaattttccaagctcctagtagtagggtatagctaccccaagtcacaggatatccaaa
Il17rb	Il17rb_DpnII_491	caaacatgcaggcaaaatactacatatacataaaatagaaaaatatttgtaaaataagaactaaaagctgggcagtggtgaagcctcttttatccatcactcaggaggcaaaggcaggtg
Il17rb	Il17rb_DpnII_492	agagatagatagaccagaggtggaacacatacgtgaataaatcaacatatgtgcagaactctaagggaggcagaaaacggcaggaggttgggctgcttacaacagtagtattatcttctt
Il17rb	Il17rb_DpnII_493	tttccacactttatataacaaacgtttcatttttaaagttgactgtcaaagggatgaagatgcaaaggtcctgaagctagctgcacaatcatccagtacacaggaccagtgctatttatc
Il17rb	Il17rb_DpnII_494	catccagtacacaggaccagtgctatttatctccccgagtcaaaagggaacttcccatggttcctagaaggttttatggaaatcactatctccagccaccacccatccttatctcaatag
Il17rb	Il17rb_DpnII_495	acacacacacacacacacacacacacacacacacacacacacacctcccattaactacttccaacagaaaggtagctgatgaggagaggagcattgtgccttcgagagttgaactccttc
Il17rb	Il17rb_DpnII_496	cagcttacagttcagaggtttttgcccatcatcagcactgcaggaagcacggtaagaagcgcgccaacgcgcaggcagacatggtgctggagaaggggcggagagcccgccctacatcca
Il17rb	Il17rb_DpnII_497	ctcaagcatcaggaagagagagatgaagcctggctcttgagcatttgaaaccccaaagcccaccctaccctccaagaaggccacgcccctaatcttagtagcaccaggaactaagcatcc
Il17rb	Il17rb_DpnII_498	ttatgggttcacagagcttgcctgctggaggagtcattcactcattgctccttctggatttacatctgtagtttgatagctcagctttcttaaaaaaggttttcaggtgttcctgaacta
Il17rb	Il17rb_DpnII_499	tgctacacaagccatttgaaaagttaggagaagagctacctacataggtacagctggccattgggcctgcccagttctgtcatctgaggcagctcatcccattcccagttcaaatccctc
Il17rb	Il17rb_DpnII_500	tagagcacatattgtatcactaggacctcacccatgcgtcaaagcacatgttatatcactatgctccactctgttctgagctacttccaatctaaagttttcttctgctcattactttat
Il17rb	Il17rb_DpnII_501	tgtcttatgcttgtattacttgattcatgaaaagctgttcagttttgtcttaataagaaagcaggagcaacagagaaaataggctgcaggtgagaggaggggacacagcatagaaggcac
Il17rb	Il17rb_DpnII_502	atgtccggtccttctccatgaagttcatctgtgctcacgaacttaacctaatattagttcttttcacggagtgctacgaccatccccctgctctctgatttacaatagaatcaagactga
Il17rb	Il17rb_DpnII_503	agctcagttggtagagtccttgcctagcacgctggcagattgtagtgaacccagctccatataaactgggtatgatgttccacacttgtaatcctaggacttgggaggtgaagacgggat
Il17rb	Il17rb_DpnII_504	aagacccacgattattaggtggtgggtaacttgccaaagctccagaggataagaggtggcttcaggattgagaggtgagcagaatgacttcctggcctgagtgcccagctccataacagg
Il17rb	Il17rb_DpnII_505	tccggtccaaagactttcttctgagtctcacagagtctttggaccaaagcattttctccctgtaaagctacactctacaagccaccgtggccataaactatgggccactaatggcttcca
Il17rb	Il17rb_DpnII_506	tgaacctggaggagctctaaagacaggtgctggggcctagttttagactgctaactcagagagactatgagagaccatttctaagttgcaattcaaggtactaagattcagaacatgaag
Il17rb	Il17rb_DpnII_507	tgcatgaaatggagccacgcctgacatttttgggtggccaagactggataggcaatggacctagtggaaaaccaagtactaccgttctgctaaagcagtgatttagcagaacaacctatg
Il17rb	Il17rb_DpnII_508	acaacccgtttgggggttgaacaactctttcacaggggtcacatgaactatcctgcataccagatatttacattatagtttatagcagtaataaaatttgaagtagcaaggaaataattt
Il17rb	Il17rb_DpnII_509	agaccttggaatgctcagtcataaatgagatatgtccatcaactccttttcctcagactcagggaactctgtggaagagaagcaaatggaagacagaagacatcagacaaatgaggcaca
Il17rb	Il17rb_DpnII_510	taagccagctgggtcccagtgctgagaggggtcataggcagaagccccgcccctaacctagaagctgtctccagctgataacttatcataaaggaaaaattaggttccttccaagagtct
Il17rb	Il17rb_DpnII_511	gaagatgccccagggcctagtcaccttctagtgggctctacctcttaaagatgcgacccttctacatagtcccgggttgcacacaagaggtttcacacttccagcacagaaacctttagg
Il17rb	Il17rb_DpnII_512	ggccccatcaacagagcgggcctgcttgatgcttgccctgttctcttctcccagtgttccgcttcgaaagcttaacctttcactgctcaaagccactctttcagctatcacttagatgac
Il17rb	Il17rb_DpnII_513	aacccactttgagcagtttagaggcacagtaaagccttcctgctcctgtgcttgcccatctgtgagaggccacatgagtgacaaagaaactcactggctgcccaggctgaattttgctgg
Il17rb	Il17rb_DpnII_514	ttcctttggtgtcttggaacgttataaggaaaagacaatttgtttatatcccttcagggaaggagttttggcaacaattgcttacctattagattaaagaaaacaatgtacacaagaaag
Il17rb	Il17rb_DpnII_515	ctgctcagttccctcttactagactgtggtgcttggaatgcaagcactaggctgactccagtcagtaagcttgtgccagctacaccacaggtgctcaatatatatatttgttgaattaat
Il17rb	Il17rb_DpnII_516	ctgtacagaatttagacttagcacacatctccagaattccatagaacaattcttaaggaaagctcttagctagagtgacacacacccgtatccccagtcctgaggaggctgagaccagaa
Il17rb	Il17rb_DpnII_517	cacagctcaagaccagcctgtgcttagaaatactaatacagaactgaatgtgtcaagcttaactttacagtctggtcttcacatttctcagaagaaaagttggggtggaggtggggctgt
Il17rb	Il17rb_DpnII_518	tcccaagtttacacctgatagtagtaaagtacaaaactgacccaaattcctcacctctccctgatttcaagctcttctgccacattttaagtccatctactccaatgcaaatgcctatgt
Il17rb	Il17rb_DpnII_519	tgttttagccaatggggtacaagcaaatgcgttgtgagcaatgggtatgtgatggagtctatgcttaccctcagttctgtcttgcatgagcatggcctgaatagcctgcttgcaatgggg
Il17rb	Il17rb_DpnII_520	gtctatgcttaccctcagttctgtcttgcatgagcatggcctgaatagcctgcttgcaatggggagatagtcgggctagactccaagcatcccctatgcccacccccaagaaatgcaaga
Il17rb	Il17rb_DpnII_521	tcaatctgaaagagcagagctgtctggctgaacaaccccacactgctctgtgtgacctagagtttgactccatgatattgactctagctgggttctcacatctcagcacactgaccaggc
Il17rb	Il17rb_DpnII_522	gagcatcacacctaaagaggtaggtgtggttctagaatcagcttcagttctgtggccccctagtaggccagtgcacctgacaggaccagtacatgagctgcctggagagaccaggtctat
Il17rb	Il17rb_DpnII_523	tgggggtggaggggacacccagggacacccaagggaaaagaactgggctcctgcaatctgtttccttctgcctgtgaatcatctacatccacactccctcacaaccagcacattacataa
Il17rb	Il17rb_DpnII_524	agctcttttgaaaactctgggagccagcatcttgatgtgcttccgctgaaagccttcaaaggctatggaaaatatcatggccacagtgaacgacgaacagacatcaacttgctccctaga
Il17rb	Il17rb_DpnII_525	aagcatggatacaagtaggagaaacagctcacagccaggttaggtaacaagaaggaggaatggaaaacaggagaggtgtaaggaacagtgatggttagggccggcgctgtgcaccagcag
Il17rb	Il17rb_DpnII_526	accagcagcagcagcagcatctcacagtcctccagacagccccatgaggccactgctgtcactcccactatatagccactatatagatgaaagaactctgcacttaggcagcgtgcctga
Il17rb	Il17rb_DpnII_527	agtcagccaagggtgcctgacccaaactcttggcctaaggcttcgtctcctcctgactcctgtcaagctacttacaataaggagtatctggacatttcccatctgggtaaaagcggctcg
Il17rb	Il17rb_DpnII_528	cctcctcttcttcttcctcctcctccccttctcttcctcctccccctcctcttcctcctcctgcttcttcctcatcatcttcttctcccagtttttgttgatgttttcttgttgagacag
Il17rb	Il17rb_DpnII_529	ttgctatatagcacagcatagccttgaaccagcaatccacttgccttcactctccagtgttgggattataccaagtacttaaggactccttcttagaaatgttagcgtctggtcctttat
Il17rb	Il17rb_DpnII_530	ctgggcacattcaaaccatgcccttagaaccaccacagcgcccattcattatgttggaaaatactattgagaacctactaagttctaggcacatgctggtttttcggattgagcagaaga
Il17rb	Il17rb_DpnII_531	cctgccctaaaggggctcagagtctatatatgagactgttaaggactggccattcagaatccagtttcctgagtgtcaaaacagatacatgacacaaaggaaaaacaagcaaggaaagcc
Il17rb	Il17rb_DpnII_532	aaaggagatgagggcacccactttctccaattttattcattaaagtacgtgtaatcataggtagaaaaataagacaagatgtagaaatgcgaataggaaaggaagaagtcaagttattct
Il17rb	Il17rb_DpnII_533	tgcaggcaacgtaatcctgtaagctggtaaacacacaaagattgagagagagaaaagagacagacagactgactgacagacaagcatcacagagacacaaagacatgaagacacagagtg
Il17rb	Il17rb_DpnII_534	tgtttagattcaccaaatgatgaagaaaatgtggcatatatacacacaatagagttttatctagccataaaaaaaaaaaaaaaaaaaaaaaagtcacgtaagcaaatggatgggactgga
Il17rb	Il17rb_DpnII_535	attatgttaatcaaagttagccagactggggaagacaagtatcacgtcttctttcacgttcagattttagatttaaatttatgtagatgtgtacatatgtaagacataaaagcggaacgg
Il17rb	Il17rb_DpnII_536	aggcgggaccttgttggagtgggtgtagccttgctggaggaagtgtgtcactgtgggggagggttttttttgggggggtggtcttagaaactcaagacagttcatctcctgctacctacg
Il17rb	Il17rb_DpnII_537	aagatgtagaactctcagcttcctttccagcattatgtctgcctgcaggttgccatgcttcaccgccatgatgataacagaccaaacctctgaacataagacagccccgattataaattt
Il17rb	Il17rb_DpnII_538	ttcacagcaacagaagcctaagacagagtgctgtgtctaaagacaccctgactaaggcaactttcataagtgaaatcatttgactgggggcttgcttacagtatcagagggttaatccat
Il17rb	Il17rb_DpnII_539	attatgatggggagcatgagagaatgcaggcaggtactgaagtagtaacttaagagtggcactctggtctgcaagcagagagactgggcctggcttggcttttgaaaccttaaacgctct
Il17rb	Il17rb_DpnII_540	aatataaattctgttactcaatagatttgatagtatctgaacattttgtgtacgtgtgtgtgtgcatgtgtgcatgcgtgtgtgcctgatgtagcacttgtgccatggtgtgcttgggga
Il17rb	Il17rb_DpnII_541	agaggacaaagtttaggagtcagttctctctttccatagagtaggttcctggagattgagctcatggccccgggtttgggaatttacttttacccgctgaggcatcttaccagccttctc
Il17rb	Il17rb_DpnII_542	ttctgtttcacgtttccagctatagatgaaaataaaaaatatgaaaatgaatctccctttacttgttcaaaatgttcaaaaaggaaagaaaacagaaccattccccaaagtttgaatgag
Il17rb	Il17rb_DpnII_543	tagcacttctcatgtgctctattgatataggccaaaagacactcctcaagtttctgttaaggcaacttattattattactattattctctcatatattgcatccccactacagtttccct
Il17rb	Il17rb_DpnII_544	tctccacaccatgtagtaggtgagggataaagaacagagcggcacagtgctgtgtggctccagagtaacactaggaacttccaaagggggcatagtagaagcacctaacgcaatcgtcca
Il17rb	Il17rb_DpnII_545	aaaaccaaaacaaaactaacgcagtccgagaacctgaaaaggtcttgaggagccaagatgaaaaggcggggtgacagggcccctgctttctgcctcctctgcatgggagttttacacaaa
Il17rb	Il17rb_DpnII_546	ttccagaatcggtaagaagagcatttctttttttttttttttctcaacaccacagaggacctcatggaagctaggcaaatgttctgccactaaactatatttacaaactccttgtgtaca
Il17rb	Il17rb_DpnII_547	caagaaccatctctgtgccagtctatgtcttccacctggttggagatggagtctcctgtagtttgaagctgcatgtatcagactagctggccacaagcttccaagggttctcctgtggcc
Il17rb	Il17rb_DpnII_548	aagggtactgagggcctgaactcagctcttcccgtttgcacagtaagctttacccattgggacatctcccagcctgccctttctattttcaatacttcacatcattaaacaggcttgcca
Il17rb	Il17rb_DpnII_549	tcctgagagacatgaaggaagtaagtggggtagattagaggccagcgcctctctgagtccccgggtctgttgccttgtataaaatggctgagattttgcttctctccacatctgtgtcag
Il17rb	Il17rb_DpnII_550	catttctctataccagaaaggggactttcccaccatcctttgcataggtatcccctgtcctgcttggcagtaagttccttagttctttaaaggaagatgctgtaaggatggggagcagag
Il17rb	Il17rb_DpnII_551	atacttgaagagtctaaaagatgtcagtggatgaagaggcactgccccactttggcagggtagatggttaccaaggtctgtaacgtggggaaagcaccggcagatgtgagaaactagagg
Il17rb	Il17rb_DpnII_552	tcacacaggtccagtgacccatgacagctcaagagacgcacatagtacgagactgaggtgaaccctgtgagtcctcagatagaacctacatggtcagacactaaccgtgagcccagcctg
Il17rb	Il17rb_DpnII_553	ttctgaccctaagttaaccattgtccatgtaagctggacacaggaggaatatgtgtgagacagccctgcactggactgcagaggaaatgtgagcttatcatctctatgttggcgtcactc
Il17rb	Il17rb_DpnII_554	gaaaagtacatctgtttataagtctggggaggtcacaaacgttaggaaggcaggaatgggcaagagaatgcgctgaacagctaaactcaggcatgccgagacattctgagagccacaaca
Il17rb	Il17rb_DpnII_555	cttctggtgccacagtcatccttgttcattctaaatgcgctaatagatttttaggtcaaatcacctttcccaggcttgtactgcgagccacccactcagcaccctgacatgcagttcgta
Il17rb	Il17rb_DpnII_556	gcacatcctctcagcagtaagagccttgatagtttgctgagtcttcccctgctggatagctcgtttgcctggaacaggatgtggactgagccactagccactgggtcctgttacacttcc
Il17rb	Il17rb_DpnII_557	tagagtggagaggcggctctgctccaaggcctcagaaatagcacagagtgaaatctgccagcttgcagcttcaagaaggcagctcaccttttgtgaaagaggcaagcatggaacaaatga
Il17rb	Il17rb_DpnII_558	cttttgcaattactgggcgggccggggctggatagtagacgtggtattgtgggaccccgacttagagtatttctccctggaaggtaaagcccccggacgttccccaagcttgttttccct
Il17rb	Il17rb_DpnII_559	tcaaggccaagggtgcagtactcatagaggctgcatttaaactcctctaacatttaaaattaggaagagcaacagatagagtagggtgtagctgtttgcatgcttaagaggattcttggt
Il17rb	Il17rb_DpnII_560	ggaaacatctgttgatggcaggcatctctgtgagctaattatggtgataggcactttcagttcattatcgctatagtcccttttaattgccccataaacagaggcctgcccaagtcacat
Il17rb	Il17rb_DpnII_561	tcaaccaggttgcttggcctgctgagttcctgttcttcgcaggatttcttgttcttggcattgctccattgggacaaggagggttgacttgaattcatgaatatttaggactcttatttc
Il17rb	Il17rb_DpnII_562	aagggaaggagaggtcttgtcccattatatttcactaaggcaggctctgcctgccaaggctaacttcagtcccaacacaatgcttcgccatgcccactggaggacaaccttacagtatgg
Il17rb	Il17rb_DpnII_563	tctctattcagtttttcagagaccaaactcaggtccccttcacagcctggctcttcatagccacccttgcagctaaccatggataacccactttagggaagcagagtgattctctagaga
Il17rb	Il17rb_DpnII_564	acccttgcagctaaccatggataacccactttagggaagcagagtgattctctagagagaatcagtaaaggcgactgacttgcctgggagggaccatttggactctctcatactctgtac
Il17rb	Il17rb_DpnII_565	ttgaatttggatgcgatgtccagagttcccacagctactttaagccaagaattgaccttgtagtttgaagcactccacaaaaatgatagaggagaagacatgatgaagtcccagttccca
Il17rb	Il17rb_DpnII_566	gagcctaggcaccccgccccagacacatacacagacagaggtacacataggaatatactatacacattcacaaaataagaaaataccccaaacttaagcagccattcaaggatattatat
Il17rb	Il17rb_DpnII_567	tgctgagatagctcagtggataagggcagctaagcctgagaatctgagtcccatccccaagactcacatggtagaagagaactaatcacaagaagttgtccgctaacaacaatatgaacc
Il17rb	Il17rb_DpnII_568	ttcaaagttacatagcctgggatgtaacaagattctgtctcaaaagtaaaagtggttttgtgaaatatattcacaatatattattatttgacaatgacatgcttaaactaagtttaatat
Il17rb	Il17rb_DpnII_569	tccattttacaaaaactgaaaaataatatttaggcattaaaaaagtctagagttatacaccaaaatgaactagcagttatctatctatgagtggttggactgtccagcctgctctttata
Il17rb	Il17rb_DpnII_570	gagtggttggactgtccagcctgctctttatacaacctaccatattaatttcaacaggtattggacatatgacttgagagagacactaagtctccctggacaacctattgactttcaatt
Il17rb	Il17rb_DpnII_571	agaaaaactagctctaggagggatagttgttcttagttctcaaaggagtcacaaactgaatcacaattctgctcaacaaacagtttcttgagaggccggaagggttaaattcaaaggcac
Il17rb	Il17rb_DpnII_572	tagaaccagcctcctgtttccaaaggttatgagtcttgctttagtgtctcttctttctcccaaatagcagcagtgagctggcagcgagaacacgtcagcggcctctctctaccgtggtgg
Il17rb	Il17rb_DpnII_573	tttttttttttttttcagtcacatggaaatcaacaagaaaaaaaaagtggttggggtttcaaacagctttatgctcccatctggagtccaaaaaaggctcatttaacttaacacagccac
Il17rb	Il17rb_DpnII_574	tggagtccaaaaaaggctcatttaacttaacacagccacatttttcaaacacctggttcttcattggcattctgttaaagaaagaaggaggaaaaagcagctcttacaaaacaggaataa
Il17rb	Il17rb_DpnII_575	ctcgctttctatgtgtccaaaccctccaggtacagacattacgtaattaatagcaccaccgtgaccacctccaccaccctctgcagagcactctatgtgggcactggctggttaatttac
Il17rb	Il17rb_DpnII_576	aatttacattccacagcaactcagggagtcagcttcaaaacagaagagttcagagatgttaagccactggccccattatcctgggtgggtgggaggcagcacagctaggtttcctgtctt
Il17rb	Il17rb_DpnII_577	caccggttctctccatcttgacttcctgagtgcagggactctaggtgtggcccaccatgcccggcctctttaatgtgtacacttgagtggtattgagtatatgtagtgttgtgtaacatc
Il17rb	Il17rb_DpnII_578	agacagggtcacactctatatcccatgacctgtcactcgtgacaattctcctgcctcaatctcctgagtgttgaaatcacaggcatgaatgtctgtggttctaaaacattttatcaggca
Il17rb	Il17rb_DpnII_579	aagctgtgtaaaaagcagtgactcctcttcccctctccccaagcctcagtgttctgctctatttctataaatgtgtctattctaggttcaccattcaataatagccatgctatgcctagc
Il17rb	Il17rb_DpnII_580	ttgtgctatcacatttagggtgaggattcctatcataatccaaccctacaggcttaccttgagatttatttcatgttgttcctaagtcccatcaagttgatgttcattgtatctgattat
Il17rb	Il17rb_DpnII_581	tcaatgtgcatatcaaacatattcacacatgaaagcaggagagaaagagagggagtggaagagagggagagagttattttagactccatctccatcataactcaaataatgggcaaatcc
Il17rb	Il17rb_DpnII_582	gttagtttttcctgtgcccacagagccatgaatcaatcaacccaagtctgcaataacactgcctgactgcatgtggctcagagcactaaacatttaaatccaatttacctggatggcaga
Il17rb	Il17rb_DpnII_583	agagactgaggcatttgcatcgataagaaaggacaccatttactgcagagatttttaaaatattatctgtgggtccacctcggatagagttcatgaaactgctatagtctggaggaatgc
Il17rb	Il17rb_DpnII_584	ttcggactcatttgcatataatggctttttattccctttagtgactgtcacaatcatggcactcaacaccatcacttgctgtcaaggtcggtttctggattttcatcctgcttcctaaga
Il17rb	Il17rb_DpnII_585	acgatatatggtcctcttttccagtaaaagacaaagacctactgagagggaaactgaatcgatgaaacagagcccacccatgagtaatgacagccagagagaacaaacacttttgtttgt
Il17rb	Il17rb_DpnII_586	aacaaacacttttgtttgtttgtttgtttgtttgattttgtgtttcaagacggtgtcttgtttagccctggcctctcctggaactcactctgtagactaggctggtctcaaactcaaaga
Il17rb	Il17rb_DpnII_587	ggattggtcactccttccatttgaaacagtgacactactcagatacttggatacactcggagtctacttcttctccaacaacaaagcccaggaaaggacaaaggctgaggctggagggtg
Il17rb	Il17rb_DpnII_588	ccataacaaggttcagtgcgtcatgttttgtcttttcctctttccactaagtctaaagatgcacatttgacatttagagcatgcgaacataacttcaacctccatctgtaagcagaaaat
Il17rb	Il17rb_DpnII_589	taatgagctggttcctgcgcaccgccattatgttaatccaaattccttcgggaaaatgacagattcccttggtggatggtggaggccccgctcctgcatgtctgaagtgagtgctgccgt
Il17rb	Il17rb_DpnII_590	accctgccttgttcctaatcttctgagctgctcccccattaaacaggcaaagcctgccctgccttcctttgactagaaactgcatgcaccgagtttatattttaggaagggcaatgagca
Il17rb	Il17rb_DpnII_591	aaacatcacaaccaaaagtaccttggtcagaactcagtactaagagtgaggttgttgctggaatgtacctgaccatgttgtttgagaggaaggcctgtagaaggaagtgtttggaacttt
Il17rb	Il17rb_DpnII_592	tggaaaagtcagtgactgcttatatagaaaaaaagagaagtgggagaaagagggatggggaaaaaggaagaaaggaaataaggaaaggcagacagatgggaagaaggcaggaaggcaaga
Il17rb	Il17rb_DpnII_593	agcagttacagtaagagttcaaaggctgggaaagcatagcagacacactaagatagagactgggagaaagggataagggtcacgaaaggtcaagaaaagctgtcctgatgcttggaggag
Il17rb	Il17rb_DpnII_594	acccttgactctggaccgcagcacaggcaggggagaaagcagaagagaatgaagaaaccaagagcctggagcctggaagcctcagcaagaggaacacgaggctgggcacagcaccttgac
Il17rb	Il17rb_DpnII_595	tcaactggttagtcaaaagagatgccacaaaatggttgaaataatttttcttttgcatgttgcatacacctagtataacccagctcaagggtttaatgcatctaagcatcccattttcca
Il17rb	Il17rb_DpnII_596	cttaaggaagcgtcatcggagcctgacagtgtgggctggtggccttttcttcccagccacagctgagtggccttgctctctgctcaatgttcctgccatgaaagtctgacttgaatccaa
Il17rb	Il17rb_DpnII_597	tacatagctattaatagtcatgtatgagacgggaatcaaagcttctggaatccaacagctacctcctccactgtcacattacgtggttgaagggatgttgaactctgagaaaagaaagca
Il17rb	Il17rb_DpnII_598	caggtagagtaaggatagcaaacatgaacacaagcttggtttcaatctctagcaaaatcccacaaagtttactataaaggaatacaaatcctttgaggtggagaacaaaaaattctggta
Il17rb	Il17rb_DpnII_599	aaagtggtttcctgtagagaagagaaaagtataagcaaggcagatgtggacaacaaaccttaaagaagtactcatctctacaggcttgcgaacctagcactcaggggatggagccaatag
Il17rb	Il17rb_DpnII_600	agaaattcaagaccagctttagctacatatcaagtttgaagccagcctgggctacatgagactctgacttaacaagcaaacaagaattagttatctctttgaactgtgcacctggatttc
Il17rb	Il17rb_DpnII_601	catgtgtatgcatacactatgtacaaacacacacacatgcacacgcacactcgcatgtgcacacaccattgcctagacctaaagattactgaagtccatcgcctagctcagcatgctact
Il17rb	Il17rb_DpnII_602	atccaggactacaaccaatcactttcatttccctgtattctaaaagaaatcaggaaagagaaatcgataaaggaaaatgggtttctttatagtttggctaggatagaagagaaaaacaaa
Il17rb	Il17rb_DpnII_603	gtctctgtgctcaacattctgcctccttgctcagcacagagaggcacaaggatttctctttagaattcagagcatcttgtctgccccaccagggctccagcccattttctctcagcgtgg
Il17rb	Il17rb_DpnII_604	tagtgattcattctgacaacttcaaataatatatttaaacataaatctatctccaactatatactaaaagacatagagtcttagggatgtttaattaaccttgtattacaacacataagc
Il17rb	Il17rb_DpnII_605	ataagcacaaaaccccccatatattcccttaaatgctgccagcctactattttgtacaggtttcaaaatattatgatgctctcctaagcttatcaaggtttacagatggcattataccat
Il17rb	Il17rb_DpnII_606	cctattattataattaggcattgttaagccacagcatcctagctgctggaacaaatgcttacaaagacagatagcctttgcctaaagagacctcactttaaatagattgtagagtaattc
Il17rb	Il17rb_DpnII_607	tcccgtgagctgctgggggtagaggaatgatatactccatgaatgtgtatgtaaattcttcctgaattttcctaagaaagtcctgggtgttcataaaattctcaaggagtttgattataa
Il17rb	Il17rb_DpnII_608	tctctcatctgaaccacttttacattttagagctaagagaattcagacttctggcatactctacttttctatttgtaggaagggaagggaggccctggacagagcccatatctatctcag
Il17rb	Il17rb_DpnII_609	aggcttacagatgaggaaggaagaacgggactagagaaatgatgttacccacaggaatccttatttacacataggttgcaagagggataggcttcagacatcattcttcagccattttaa
Il17rb	Il17rb_DpnII_610	tcatttatgatactcagtagaaaggggaatagagttctgcaggaggtctgataagcttgtagaatatcttaggtatcagacagcaagaagcttaagtcagaacccagagagtgcaggtgc
Il17rb	Il17rb_DpnII_611	agcaagaagcttaagtcagaacccagagagtgcaggtgccctttcttttgtgtgtgtgtcccttctagttctcaactagctatcccgactcttggtcacataagttctagccatagagtg
Il17rb	Il17rb_DpnII_612	cagttcacacctgacctcttcctgagtctgtgcaggtcccatgactttaagactcaggtatgaatcatcttaggaccagcactagctgaatgactttttctacccactgtctcctaacct
Il17rb	Il17rb_DpnII_613	caatggtccccaactaaagacagagcctgtcctcagaaacagcttcctgtttgggaaagcatggaggggagagccttctaggccagctagcatctcttgtggctagtcttgggccacaag
Il17rb	Il17rb_DpnII_614	ttttaaagctatagtaaaatttgattaggttgataaaggattgtgggaatgcttaaaagtaatatggctttcaggctcatacacgtgtaatcccagagctaggaaaagacgaaggaggag
Il17rb	Il17rb_DpnII_615	atgagttagaagccagtctaggctacatagaaagaacctgtctccaaaaaaacacaaaagcaaataaaaactagacacatatatgcataccatttgtggtatttaaatcctgttttatta
Il17rb	Il17rb_DpnII_616	acaaaagcaaataaaaactagacacatatatgcataccatttgtggtatttaaatcctgttttattacattgataagaaatacttaaatatttaggaagttgttataatggaatcattag
Il17rb	Il17rb_DpnII_617	aaagtctaaactcagagagccatagcaagcgaccttcagcaacctgtccttgataaccaattacctgggcaataataaaaggctgagaagggaaatgcattccatgcggcacattgggaa
Il17rb	Il17rb_DpnII_618	ccagagttcagccttttcctttcccagtaaagggtttctgagtaaattccagctcttcggggactagtgcttcaatagtctggtagccaaagggagaggcacagatgtccctctgtagca
Il17rb	Il17rb_DpnII_619	ttccactttctcatgaactttcagtgttgcaagtcttcccagcgaggcatttggaagtgcttgggtaaaaaaaaaagtctctctaatccacactcacaaaaatgtttgcttttatcagca
Il17rb	Il17rb_DpnII_620	gtttggactgctcagaaatagccagccatactcctgtaaccaaccacatcagaggcccagccattggctccacccaggacacctgacaagcatcttttggaagcaccatacagcgctcct
Il17rb	Il17rb_DpnII_621	taaactgacccaagctttagtctccccaactctttctcgcacatccttcccccactctgtcagctcctgtcctcagaagctctctgccacccccactgtctgtcaactcctcctggccct
Il17rb	Il17rb_DpnII_622	gaaagcaagagtttgatgctgggtgtcctccagcattgctttccaccttatcattttttgaaacaggctctgtcacaaaacttgatgctcatagatgcagctaaactggctgggcagtga
Il17rb	Il17rb_DpnII_623	tacctctctctgagccactcaccaccactcctgattttatctgaattacatttatttactctgggtgtgtgtgtgtgtgtgtgtgtgtgtgtgtgtgtgtgtgtatgtgtgctcatgtgc
Il17rb	Il17rb_DpnII_624	caacttccacacctcagatttctcttctactgtggaggtccaggcatccaactcaagtcttcagacttggccagaaatacctttatccaatgagccaacttgtcagctatgagtgctgga
Il17rb	Il17rb_DpnII_625	taaactcaggtcgtctggctttcatagcaagtattttaccataaagccactttcctagtgaaggacattatattttagctattttaactcatccaacattttctgcatgtacgccagtcc
Il17rb	Il17rb_DpnII_626	ttcctagtgaaggacattatattttagctattttaactcatccaacattttctgcatgtacgccagtcccaaaagaagtgctcagagcagaaagatgctaacaagtgtccagctgtcact
Il17rb	Il17rb_DpnII_627	ccatggagtgtcagggataagatggttagaatatgttccctgacagcaagagactcgagctacaatgataatgacaggcatgaaaaagaatcatgtagagtacagtagctgggacacaga
Il17rb	Il17rb_DpnII_628	ttgccagtatgtccctgctgaaagaattattgcaatgacactttcaagaatcaatttctaatttagttcttctgtgaatttgatgcttaagtagaacaatctttttcacaaaacaaagca
Il17rb	Il17rb_DpnII_629	aacacaggacaaggtgtgaggcagaggaatttcctagctgaatttctttaaaatacagtcagggccaggaaggtgcctcagtgcctaagaaattgtatcccataaacgctaaggacctga
Il17rb	Il17rb_DpnII_630	aaaaaaatatatattttttttcttaatttaaatttaaacatgtgccatttaacagaagatgaatttttggtgacttttgttgctatgcaatcacttctacaatctagacatgacaggtca
Il17rb	Il17rb_DpnII_631	ctctacaaggccccactgatgcagtcaagggcatggagaagagcagacagcatccctcggaaacctgtctctatgtagcctttctttaaaatgaggaagcgcatactccaaagtggcaat
Il17rb	Il17rb_DpnII_632	cgagattggcagctcttcactacagacatgtgcaaagcattgagctacggatgtcttcacagctatgaagtcactaagtaatggaaaattttcagctcattataatcctatgggatgttt
Il17rb	Il17rb_DpnII_633	cgatgtgaaccaaaacatcattaggttagcatatgactatgcctgctagaaaaagccactaggacgcatagaggggagcgtggtgcagggggttgggggggaaggaggtcttggtctgaa
Il17rb	Il17rb_DpnII_634	tcttctaatggcagtaagagagtacttaaaggggaacaggaagcctatattctatattatagtcctatgggattacagtcacacaggagggaagtattgactaggccaaagcttttaagg
Il17rb	Il17rb_DpnII_635	cattgtactctctcccataaagtggatgttttgcagcaaccctggaaagctttttaatgctatgtagcatcagaagttagaaaggtcattttaattttcccatgtctgaagactgctttg
Il17rb	Il17rb_DpnII_636	cacagaggaaaacctaagttaccaggaagctgcagaagagtctctgactggaaatgacataagccaattcatacagaggaacagccactcaggccacaggacttaagaggacagttagag
Il17rb	Il17rb_DpnII_637	ttgggcaggaactactgactcctcagaacccaggctgcttcttccttctggacctgataaacaagctaggctctaccacctgtcctaaataggctaattaaagacacaagtaatagttta
Il17rb	Il17rb_DpnII_638	aaaacaaaacctgaaatactgaaagtcctaaaagaaaatacagggaatctcttcgagacatttaggtaggcaagaactttctgaatagatgaacgtaagtagcacgggacctagctcatg
Il17rb	Il17rb_DpnII_639	aacagatggaactgcgtaaaacaggaaagtttctacacagtaagagacgctatcagcagagcacatagacaacaaacaccaggatgggaaaactgtattcactgtatctcagacaaggag
Il17rb	Il17rb_DpnII_640	tttcaggcaagtggatggatgtataagaaagtggacggacatatagtgtatcatattaaacaaggcttctcaatcttaggggaaaaaaaaagataaaaggcattctcttcttcaaataca
Il17rb	Il17rb_DpnII_641	ctagcctataatgtgtaacatatataagtcaataaatgtacgtcgggtatagtataacatttagaaaggggaagaggcagggtagttttaaaagatgaaatttcttactaatgagtccac
Il17rb	Il17rb_DpnII_642	cctgctccacacgtgtgaggatttgagttcagattctgagcaaataagaatccaggcatagagttgtcagatggcttagcagggaaagtcgtttgccaccagggcggacaatctgagttt
Il17rb	Il17rb_DpnII_643	caacttggtggaaggagagaacagacttctgcaggttgtcctctaacctccacatatatgctatggtgcagaaagagagagagagatagagacagacacggcagggggtggggggaatgg
Il17rb	Il17rb_DpnII_644	acccatcgaaaaaaacttaagtgctaagtaatgagaaaggcacctgatgctgacctctgacctccacatttgtggagcactgggacagtaatcccagcactggggaagaggaaacaggaa
Il17rb	Il17rb_DpnII_645	cttagagcctattattgaccagccaggctagctgagcagatgacctctaagttcatcgagatagcttggtttaaaatcagtgagtagttctttctaagctagctctctgtaaagaggaag
Il17rb	Il17rb_DpnII_646	ctctgtaaagaggaagccgtattccattccagcactaaaattgtgaagcccaaaggtgagaagccaggcaagtttgagtctggcatctctcagtcactgctcaagctggagatgaactca
Il17rb	Il17rb_DpnII_647	tcaagacacagctgcgggaattcaacgtcaccatggccaaggaaaatggagttgtcaattgtgggttaaaatgagattctctgtctgctcaggggaagttggactgcatgcaccccacat
Il17rb	Il17rb_DpnII_648	tggatgtcacggaagagctgagaatggagtgtgggcccatggggctggctctggcctccagcaggagattagacatgcggctctttagaggaagacctgctccattgctccagcatgact
Il17rb	Il17rb_DpnII_649	ccattgagaagagacagtccatggttttaaggcatttattgtagaaaagcagagagggagagagtgagagtagagaagtagaggccaggcatgtcacatggagagaggggggagtgaatg
Il17rb	Il17rb_DpnII_650	tcatggtcccacaggtggtggtcaaaaagctatcataatttttgtaccatttcctcagctgaaatctttccagaaaatccaagtctggctagtttcagtgtgaaacatgtagtcttcatc
Il17rb	Il17rb_DpnII_651	agaggaggattctgtccaagtcaagcaggaaaagccctatgaaaaataaacaaaagcaccccagaacccgctcctgacagcagtgcacgaagccatccttgaggacttggtcttcccaag
Il17rb	Il17rb_DpnII_652	agtcaagcaggaaaagccctatgaaaaataaacaaaagcaccccagaacccgctcctgacagcagtgcacgaagccatccttgaggacttggtcttcccaagggaaattgtgggtaagag
Il17rb	Il17rb_DpnII_653	ccggtgaacctggatggcagtcggctcataaaggttcctttaaacaaagcacagcagagaagcgcggagcacaaggtcggaacttttcctggtgagtacaagaagctcacaggcaaggat
Il17rb	Il17rb_DpnII_654	tgaacatcatctcgtttgtgtccacaggagtcctgaacccagtcctttgtagctatcgagagatgactataattacaaaccaagagaagggctggaacaatcaccctcactggttctttc
Il17rb	Il17rb_DpnII_655	gtattggagagaagacccactcagacaagaaatggcaagtgtagagacaggccactgatagagagtgacaactagagatggagactcggaatgctaaagctgtcaaagagggaaaacaga
Il17rb	Il17rb_DpnII_656	agcccaaattcgcctgaccttcctccactggttagggagaaggtagcttaaaaagaaaattttaaaacatcactgaagtgtctgaatctattttgtgttgttgctataaaatatctgatg
Il17rb	Il17rb_DpnII_657	actcagcttacagttttggaggatgagtgaggtgacttcatccgtttggtgtctgtttccctctgtgtcaagacatggccgatggtactgtggatggagtggatacccgtggaagagaag
Il17rb	Il17rb_DpnII_658	acgtggtgatgcaggaagcaagagaccaggggaaaaagcagggatgccatctttataacactctgccacacccagacctgacctactcctaggacaccagaactaatccattcatgaaac
Il17rb	Il17rb_DpnII_659	caagaacctttggagacaacccctatccacagtaacctggtcaagccagagggagagaaagggaaacaccttacaccggaggctccttaaccagcactttcgcctgctctgttgacaaga
Il17rb	Il17rb_DpnII_660	ctgcattccacttagcatcgaatccagcaaaatccgccttgcattctgcagctgcactaatgtctccagtcaaaaattacttctaatctttctatgcttattaaccaggcctagggattt
Il17rb	Il17rb_DpnII_661	taacagaagaaaagccaagggcccgggaagagccccgggagtggacatgctacttcagccgaagtggttggggaaaagaccaccgaattcaggtccagtcaagtctctggttcagggatg
Il17rb	Il17rb_DpnII_662	ttcagtgaccacatttgggtgagctgtctgtagttggaggatatgaatcaggtaactgcccttgtctgaaaacaacactcacagcatgctcgtcattttgtagaaaatgttctggcttta
Il17rb	Il17rb_DpnII_663	gtctgtagttggaggatatgaatcaggtaactgcccttgtctgaaaacaacactcacagcatgctcgtcattttgtagaaaatgttctggctttataaagacctgaaaaggggttggaag
Il17rb	Il17rb_DpnII_664	actccatgaagtgaccgctactgaagaacattctgggagcccctccaggtatgctaggctccacccccagatttctctaatgaccataacagctgtttccagcccctcaaggtaggaaag
Il17rb	Il17rb_DpnII_665	tagaccaggctctgccctacagaatgaatgaatgaatgaatgaatgaatgaatgaatgagtgagtgaagcatgctccaaatcagaccacaaaatcccaccaatacttgagctccccccaa
Il17rb	Il17rb_DpnII_666	tcgcttcataggctcaccttgaacaatcttcctgcttctacctctacagtgcagtatttcaggcccacatagctgtgttcagtcatcgtttgcattgtaaataatatcagaaagccactg
Il17rb	Il17rb_DpnII_667	gactgtagaggaaggagtgggaatgcttgagccttctctgaggttcaacaccatcggagcctatgaaagcctgacatggtcttgccccagctaagggccgagagagtcagtgaaccctgt
Il17rb	Il17rb_DpnII_668	ccataaagccagcctcagtgtctagttcttagcccataagcagggtgacttgttggtagccttagcatcaaatcctgggtcctagtgtcagtcctaacaatcgaggctcagtcactggtc
Il17rb	Il17rb_DpnII_669	agggaaattccagtcctctgcggaccatgggacctgaagatagaagaattggtggaatgtgactgtctgtggagagacaaggctaccacctacttggcctgcaggggtcagggcagaagg
Il17rb	Il17rb_DpnII_670	cctgggaagggggaagtagggcgtgaccccaaacgttaacaggaaacaagctcttctccctggagatttaactacaaccaagctgcttaagacagttctgtatctccaggttcgtcagcc
Il17rb	Il17rb_DpnII_671	tcttctgtgcccgcctctccacccctgcacagaacgggggaggggtgtcaggaagacgaattgccctcgttcacagtggctacctccttcctccacccaaatgctgccaaaatcttgggt
Il17rb	Il17rb_DpnII_672	agagtctgagtcacaggcagttaattatcagagcagtgtgcccagcaagagctgtgttcctcctgtgccgtgacactggcatcaaggcagtgaggaatgggtgtgtgcctctcttcttct
Il17rb	Il17rb_DpnII_673	tcaaacctaacataatagtaaagtctagagataagtagctcagtgcacttgcctagtatgcacgcaaacataattacataaaacaactctagtgaagcacacttagaatgtagcacttgg
Il17rb	Il17rb_DpnII_674	ccatccactttcgctgtatcctttttgtaaagcaaagaatagaacacacacacatgccaacccctgcaggtccccagcagagcagggttgtgtatggctaagcccttgtctaccctgtag
Il17rb	Il17rb_DpnII_675	ctttagatactttttaagtttcgggctggttgtagcatttccgagaccacagtcctacttcttaacccagagtggcctcaaactctccatcttccttgcctcttcatgctgagtgctgga
Il17rb	Il17rb_DpnII_676	caggaattactgtttggttctgaccatctgacttgtcatgggactgatatctcaccctatgaatttctagagagctgggacacacacacgtgtgtgtggtatgatgtgtgtgcatggtgt
Il17rb	Il17rb_DpnII_677	tacgccatcccacaagggcttggtgcctcctgtttctcctcctcagtctttggcctcattttctcacttgctcacttttactgtatcttcttgtaccacatggggttgtgaggcctacct
Il17rb	Il17rb_DpnII_678	ttaagtcttcatagagactgggactctgccattcattctggctacctcctagattcaaacagacaaactatactcattctctttaattctttttttttttattttccttgacaaataaat
Il17rb	Il17rb_DpnII_679	atacacaaagctcttttctaacttttcagccctaggcttcacttgctccgaagtaattcaccaatgacttccctgaatagttgttgaattttagctgcaaaatctagtgtttctaatcac
Il17rb	Il17rb_DpnII_680	tcctcctgcagagacatcatttggagggatactgaggacaaaaagaaagcaattctgtagtttgcacacacacaacctctcagcaaatgtcagttttccacatcaacctttcttctcgaa
Il17rb	Il17rb_DpnII_681	acatgtgctcagcctcttgtgggcgggcacagactcgccctacaattgcctatgacttggtgttccatctgagggcttgggggaaagacaccctttgtcttctcaagccccgggttctat
Il17rb	Il17rb_DpnII_682	tcttccacactgaagagccctttgatgctgctgctccctgggcagacagtgatgggcttctttctacctgtaacttacagcctccttgctgtgagatgcaacacagccactgattttatg
Il17rb	Il17rb_DpnII_683	aggacatgaatgtctttggaggatggtggttctcccagccaaagcacgtgagtctttgaagagaaagactcatagtctctatgagaacttccagtgctcctttctgtttgttcggcttct
Il17rb	Il17rb_DpnII_684	atcctaacaacaatttgaagtgtgaagcacaaagtgttctggacacagtggtgtccgtaccataggaatctaataaatattcatggatgaggatggaatgattgttattgaatggtgagt
Il17rb	Il17rb_DpnII_685	tttatggcagctaatattcagaacatattttctattttgaagtcgacatccaaaccaaaaatttgccccatgttgccaagcctccagtattccccatgaaagcatgaaagtactgttaat
Il17rb	Il17rb_DpnII_686	ttcctattctgattttctccttcactagttcacacagaagtagcttaaattctgccatcttacccagaacctaaatgtataggtctttcttgatagtgattcaatagtattcaattgttt
Il17rb	Il17rb_DpnII_687	agccatatggaatattaatttcatatgcaaatgaggcattcgtaatcactgactacagcacattttggtgagtggtgagacatttattatttatcaaacacaagattaagagacagtttg
Il17rb	Il17rb_DpnII_688	aaaagtcctgttgcaaagaatttaataaaaacttccctaattttcagaataaaagagaataaattagtcagtcattacatgaccttcactgcctagggaattgagttatcctggaaactg
Il17rb	Il17rb_DpnII_689	catgaccttcactgcctagggaattgagttatcctggaaactgcaaattggggtgttggtttcagccttgggctgccagggcaccttaggggaccacaaacgagagaaactggcagggca
Il17rb	Il17rb_DpnII_690	ttgcagaaaagatgaagatagaatactgagtgtatgcatacacatataagctgggccacagctattcctacagcatgtccaggaataagtggtgcataaatttacccaggggcaaattgg
Il17rb	Il17rb_DpnII_691	cctggtgtccggttgaaagtattgccagttgttgcaaattgtggaataataccagcagagttttggaggaaaggagaactcctttgcacagctcccaaacacctgccttaactagagaca
Il17rb	Il17rb_DpnII_692	tctctgtctgccataacactgggagatggtgatgaattttgatggagcagaaaacaactctatatatgctggcagggcagcacatgacaaaggtcagtgggaaatctatttcaaagagaa
Il17rb	Il17rb_DpnII_693	acagtctgaaaagtaaaagctttgctaaataattatacattattttgtagagccttaagaggctgataaagaggccttcttgggctctagagtaagttagaagcccagaaaactcaatgg
Il17rb	Il17rb_DpnII_694	ttccagcaccatgtctgtctgtgccaccaagtttcctgccttgacaataatggactaaacctctgaaaatctaagccagcccctgctgtatgcagttttatgctaccacctttgctctga
Il17rb	Il17rb_DpnII_695	tgctgagatactatcctcaacccatctcaccttttgctctacccacctttagttccaggagctgaccaagctaccagtccccatctggcttcccttgaaccttcggataaaagacacaca
Il17rb	Il17rb_DpnII_696	gtagcagtggccacaggccccagcatccccagagacctcacatgtttgctgcattcttctccctccagagcatggcagaaaactcctttctccttccttccatctgccttttcctcctgg
Il17rb	Il17rb_DpnII_697	cagaagtcctgcctgtaccttctgcccagcaattggcccccagctttctttactaacaaatcaagaaccaattggggaaaagaaccttagtatcagaacctccccctttcaatcccaata
Il17rb	Il17rb_DpnII_698	cctagcatgaaatcgtaggtaaatctgttggctttcaattccatatctcaaattgctttcctcttcacaagggaaggaggcataaataaagaaaatgaaggcctgaaaagatggaaattt
Il17rb	Il17rb_DpnII_699	ctgaacttctccaaaatattcataacagcagttgctgcagcttatgaatcctggccataggcaggcatggcgcgttttctatgtgcatctctctgctcttaatattcaaaataatccttg
Il17rb	Il17rb_DpnII_700	gttccagtcttcattgtcaggatatcagcagttcagttcactagcaaactatcaaacacaaatcagcagcaaaagtccagcccactaacaaaacacctcatgaatcatcaagggctgttc
Il17rb	Il17rb_DpnII_701	agcaactcgatgtaaggcaaatgtaaggcaaaccaatgctagagcatcatcagcaaagaccagcaaggagagccaatgccaagagcttcctcctggtgtttgtggagtatatttagtctt
Il17rb	Il17rb_DpnII_702	tggtgtttgtggagtatatttagtctttcaaaacacatcctctcacctgtgtctgcttcagtaaaacatcatatgacataacagtttctaaagaaaccagaaatttccacttcacccaat
Il17rb	Il17rb_DpnII_703	cattaagtcaagtggataattcagtaacttttagtaacattgcctaatgctgcatctatgaccacaacccagctccaggaatttctattcctccaattacacccttcatgctcattcata
Il17rb	Il17rb_DpnII_704	gtttcttgccttttcatttttactttttgtttgtttgtttgtttgtttgtttgtttgtttgttttgaaggcaagccagctggaattctgatagatattttgtcttatagtttaatattca
Il17rb	Il17rb_DpnII_705	agtagaaggattatcagtatggtaatatcattgactctttctggccccatttactttttaaaatcttttaacatttctcttagctaagttttgtttttgtttgtttgtttgtttgtttgt
Il17rb	Il17rb_DpnII_706	tatagtctgtgtgtgtgtggtttttttaaatctgggggggttttttgttttgtttgcctttctaaagagagagggaagcatgacactgggtgggtgggaggagtcagggaagaggaaact
Il17rb	Il17rb_DpnII_707	tcaaaagaaaaacatatttgtaaatacatttaaataagaattgagaatttatggctaagaccttagcaattgtctaaacagaaatcctaacaggacagtcatgttcacgaaagccgtctg
Il17rb	Il17rb_DpnII_708	gaaatcctaacaggacagtcatgttcacgaaagccgtctgtggcaaaacctttactgacacataatcaggctgactgggagacaagaggagaaaaagaaaagagaaggaagactgtttgg
Il17rb	Il17rb_DpnII_709	cacggtggctttcctgctgtatcagcatcctttaacttagaattaaaaaataaataagagcctagaacctaaaatgttcaaggactggctgtgtttctttgtttgtttaggggagggctt
Il17rb	Il17rb_DpnII_710	gggatgcagaactacagctactagttctgtgagaccttggcgttttgtgtatttatgacatttatgagaatttagcctaatgcaatatcagtctgtcatgctaattttacatatataatt
Il17rb	Il17rb_DpnII_711	taaacttgtagggtttcttttgtttaaatcttaataggtccattacaggacttaatatatttatttaataactaaagtttgccatatttataaatttaatataatgacttatacaagtta
Il17rb	Il17rb_DpnII_712	acagactatctctcagggaagacttgccatcagtcagcaaggatgaatgcaataccttctgcattgctaggcagacatgaagactgaagcgctcaagggttcctcctgcacctccccagg
Il17rb	Il17rb_DpnII_713	cagatgtagagctctcagctacctctccagaaccaggtctgcccgtgtgctaccatacttcctgctgtgacaataatggactaaacctctgaattgtaacccagccctgattaaatgttt
Il17rb	Il17rb_DpnII_714	atgaaactacttattttgcatattaactaataataataattgaaaaagaaggtaggggttcttcataaataaaaatcaggctggtgagatgggttggcagattaaaatactttctgtaca
Il17rb	Il17rb_DpnII_715	taacaactgagtcacatctaggagccttcacaatgaaagaagagaaccaactcctggaaggtatcttctgacctacacatgtgtgttatgtgcacgcggatacacccacacttttaaaga
Il17rb	Il17rb_DpnII_716	agctgccctcccctgcccaggtaaaactgtaagggcttggtacccaggaggacacaggagagaagggaagccagaaatccaaagcagagtgctgctggatgctgagatgtatataccctg
Il17rb	Il17rb_DpnII_717	ccaggaagcctagggtataactcattgcaggttctccaggtcctgtgtggtgaagaaagtgtgcgtaggcagaggaggcaaggtgccttaccacggagcaggatacctccatgacactat
Il17rb	Il17rb_DpnII_718	gatacctccatgacactatgaaatcaaagagaactcaggaacagaaatttccacagcccagcttagggccagagctgtgcacagcattgagcactgaccctgcctgcctcctggccccct
Il17rb	Il17rb_DpnII_719	acggtcatttcagagaggcagccttagagtccctacctggcagaggaagaaatacaagcctttgattaagcagtgtgctcaaggacacagctcagcagtaccggtgccaggacttgaatg
Il17rb	Il17rb_DpnII_720	attctatctttctcctggctgagagatagatgaggtggagacctgtcttcatgcctcgtggcatgcagaggatggcagcaagccaaaggcaggaacccaagcagagaaggagacaattca
Il17rb	Il17rb_DpnII_721	cggttgtctggggggtcatttaaagcctctggcatgtgtgtgtcttgagccctggtgccctcatagccgggcatccctcagtctgcctagcttcaccggaaggatgcttcaaggggaagg
Il17rb	Il17rb_DpnII_722	attagaacccagagttcagctatgtgcagtctctcctcagttcttaagcactggtacctcaggctttcaaacagtgcatgaacaccagcagtggtggtgcctgggaggcagaggcaggtg
Il17rb	Il17rb_DpnII_723	tctgagaacttttaaggaccttgaactccaggaaaatccaagattggaagattctctgttactgaactacgtctgggtgccacaaagaagcagactgcttacatgccttccttcctccct
Il17rb	Il17rb_DpnII_724	tcaacaaccctctcaagtgggatttgccagttattaaaatgggaggtgagacaccaagaagcactaatgataagactgtaatttaacccacggtgtattctaaccttgcatggtctggtg
Il17rb	Il17rb_DpnII_725	ctcatataaagctacatagctgccaaagggatggaaatgaccctgaattggcaacaccgtgggagcatcatagtttagaccgttacagaaatgttcataaaagtagaattgtttggcttt
Il17rb	Il17rb_DpnII_726	gggatggaaatgaccctgaattggcaacaccgtgggagcatcatagtttagaccgttacagaaatgttcataaaagtagaattgtttggctttttgtggattttgttttgtttgtggggg
Il17rb	Il17rb_DpnII_727	cgggtatgagtaacgatttttactgttgttgctcgagtgggtaaatatatttacatggttcaaaattcaaagggaaaaattgggacaatgattcaattagtacacacttttgtaagcaga
Il17rb	Il17rb_DpnII_728	aggtggagagaaggacagagggagggaacccctgttacttacaatcacacatttctgcaccctgcttggctctagggaccaatgtctagaaattcttatgagtttccttattagaaagtg
Il17rb	Il17rb_DpnII_729	tgattacagtgcagacgtggaattgctggttgaaaccctgtgcgctggacagatgttgctatgttcccttgcacaggttgtccagaccatgtaacccctgtccctctcactgacgagggt
Il17rb	Il17rb_DpnII_730	tccccctttatctctggcatcttatctgggcctcacagaagaatgtgaaggcactggaggtagagaaggctcatgtctaatccctcaccagctccgagagctcagccctagtgataaaag
Il17rb	Il17rb_DpnII_731	cgcgggctgggcatgtcctcaactgatgtagtccagcaaggctcttcctgatagagtcggtgactttaagcttccctttgttcgggtttacaggaatgagagtgaatgaacagggtttct
Il17rb	Il17rb_DpnII_732	agattgtcatatctttttttttaagatgtatttatttttattttatatatgtgtgtgcctacttatctgtatgtacacggcgtgcatacggcagaacaccgggaccaaaagagggagttg
Il17rb	Il17rb_DpnII_733	tgaaaggtacattttactaaataagttcatcacacccaagttacagctaatctaaagacagttgtttctctggtctagagccttgtcaaaaatttttttcattattatgtactgtggtgc
Il17rb	Il17rb_DpnII_734	gtgccacctagtgggaaaaatgaggtagcatccacacaagagcccataaaactgctcctggggccaccaggtccagtttcaaagtgttctccatctcctccgttgctaatagcaggtgga
Il17rb	Il17rb_DpnII_735	tgacgccggggaactggaacagatttgggtacaccttgaatgtcccgtgctccacttctcaagatacttcttccattgtgcaacgcatcgctttggaggtctgaaagcctctgcagccca
Il17rb	Il17rb_DpnII_736	catccctggctgaggctgtaagccttgccaacattcggaggaagagaggcgaactgaggttgagagaaactgactattaaaaatccgaaagcaaatgtgtgttttaggtccaggtagatg
Il17rb	Il17rb_DpnII_737	cttgcatggtgatagcagtgagctgggtcctgatgaaaggcagctgtagggaaatggaggctgggaggggacagaggggacaaaagtcagaagactcaagacatttcttgccacccccaa
Il17rb	Il17rb_DpnII_738	ccctaatgtttcgcacacttcctgaactctgaacagagattggatacttcaggacaaaataacctaggattatattctgccccatcatgaacctatcacacatcagtggcctgacatgaa
Il17rb	Il17rb_DpnII_739	atttcttcactttcagtcaatcagacactttggaggcaaatagactttataaagagaatgatgtcttatcaagaagaaagaggtttaaacttaagtcaggggtttctgagccaggcttta
Il17rb	Il17rb_DpnII_740	atgtcttatcaagaagaaagaggtttaaacttaagtcaggggtttctgagccaggctttatgccccaaagataccaatgtcccctgccacttccagttacacaatttagggccggtaact
Il17rb	Il17rb_DpnII_741	tttgtctatttgtttcattaaccaaaggcatagtttttctttaaaagtatggagattttcatttaaaagctcacacaccctacctccttgctcccgacctttatgaagcaggtatgtctc
Il17rb	Il17rb_DpnII_742	gtcttagtaattaagtgatgatttttaaaagaaagattaagtgaaaacaagtgagcagaagaaatagtcaagttgagcacaaagacaaattctattttaaaaatcggagttataaggaaa
Il17rb	Il17rb_DpnII_743	tcatctatatgcaagtggagcttcaaatgaggaggagagcggcgcagagaaatgttggaagaaataatgttcaatttctcctcaattttggtgagtgaaataaatttataggttcaagat
Il17rb	Il17rb_DpnII_744	agcggcgcagagaaatgttggaagaaataatgttcaatttctcctcaattttggtgagtgaaataaatttataggttcaagattctacaaactccaagcaggcaagcatttatttttaaa
Il17rb	Il17rb_DpnII_745	atacatacgaatggctaaaaatcagagatagcaaaaatcttcaagcagtaaaacatggatttctcctcatgaacaatgaaggtcagaagacaacagaacaccaataagttacccatcatc
Il17rb	Il17rb_DpnII_746	tgctgagcatcaaagctcaataactcaatgtcctcaggtcaatccaccaggttaggcttccagttgcatccagttttacaatctttgtgctttaatagggacattcagtttccatgcacg
Il17rb	Il17rb_DpnII_747	atcgttgatgtatttgctctctctcttcttaaaccttttatttatccaatgagtttttaaggtttttcttttcttttttttttttttttctcttctacattaactctttcctgacatggc
Il17rb	Il17rb_DpnII_748	agcaacaaacacagaccctgtatgggcctgacctaggtcccctgcacatacattacgactgcctacaaatggaagggaaggtttcgctgccttttttaaaaaagagaaacagaaggagtt
Il17rb	Il17rb_DpnII_749	tgggggagagaagaggtaaggagggactgggaggagtggaaggagaagaaggcttggttagaatccattgtatgagaagagaataaaagttcaaacaaagtgagacaaagagtggcaaca
Il17rb	Il17rb_DpnII_750	agcacctgaactacaagcaatactgagccttccacatatggtggctttctctgtatgtacagacatataataaaggttttaaatggagcactgtagccaggtataataatacatgcctct
Il17rb	Il17rb_DpnII_751	aacaatcaatcataaaatagaacaactccagcaagactctgtaacaagagtaatgtgagcattcctctcaaaatctcctggtgtactactgcatgtgcgtactggtggtctgaggtgaaa
Il17rb	Il17rb_DpnII_752	aaatattctctattacaaaattctctaagtttttttctttagtttgttttcattgagagtttcaaggatttcaagttggcctcagacttaatatgtagcatagtctggcttttaactcct
Il17rb	Il17rb_DpnII_753	ccaaactttagcaacctttacaggtgtactgagggaccgtatgtgatgtgaccactggagagccatttccttgtggcaatggggtgacttggaggacaatcatgacatttctacttgaac
Il17rb	Il17rb_DpnII_754	ttttataacccaatgaaatgacagtgtcacccaatgatgttccaccacgactttcagcgttcctacctggtgtggtggcacgcacctttaatcttagctctccggaagcagagacaggca
Il17rb	Il17rb_DpnII_755	tctgtcagttggaggccagcaaggactacatagacaaactttgtcttaggaaaaagtcaaatcgaaatgaagcacgtcagataaagcacgaagctccttgttcttcccgcataggctcgg
Il17rb	Il17rb_DpnII_756	gcataggctcgggtcctcccaggaaaccctgtttttgtccctacagtcactcagctacccgtgaggcagattctcatcccacatcttggctgcagattacctgaagtatttatctgttca
Il17rb	Il17rb_DpnII_757	accacgtgaatatttcaagctctggaattttcaggtaagagttccctctgcagcgttgatgagtctccattcttttgtgaagacctgacaaacccacccattcccacaaagtcccagaga
Il17rb	Il17rb_DpnII_758	ggcgagagcacctgaagaaaatccagctcattttggctcgcagttcaaggtaatctatcacagcagagatgtcacgacagcgggcgcttaaggcagctgctcacagcacagccacagtca
Il17rb	Il17rb_DpnII_759	tctcacagatgcgctcaaaggcctttcccaggtgattcagtttctattatgagtggtggtcaactgatttcttccaaacctgagtgcgattctactattatgttctctctccctctctct
Il17rb	Il17rb_DpnII_760	tgcattttgtctacataaattatcacacaggccatgaaatgtaagaaaacattttcaaaaatcaaatgatgtgggctcccagtagagggatggagtcaccaacctccgttcaaaattttt
Il17rb	Il17rb_DpnII_761	cagaattgttcctgtctaaaagaacatttcttttccttcaggaaaggtcatccagtgactgtcccatgtgcaggcaccaatccctgacatcattactgatgtcatattgtgcttgcagac
Il17rb	Il17rb_DpnII_762	caaaggggagggggtgaagaactctgggagggggactgagaagaggggcaatatttggaatgcaaataagtaaatatttttaaaaaaaatcaagtgattccatagcagatttgtaaagat
Il17rb	Il17rb_DpnII_763	aaaattcagcaggcattctttctgtgttggtttcctgggaagttgttgatgagcactgtatcctacaacttttgatattctactaaggattgatggtatccatttcctttcaaatcaggc
Il17rb	Il17rb_DpnII_764	cccaggcagcaggaagagaaaagcacagggcctgcagtggcacacttcctcccacaaggccagacccaccacgacgcacctcctaatctaagtagtaccactccctgatgactaagcatt
Il17rb	Il17rb_DpnII_765	aagcattcaaacctctgagcttagaggctccattcttatttaaaccaccatacttcccatttctataacttagctaaaagagtcagctagcttatttaaaagctataggaatgatgagct
Il17rb	Il17rb_DpnII_766	tgcttacggctgctgtaacagatgtcacactaaccagatggattatcagaatttcattgtttcacagtcccaaggctaggtagagtcaaggttgaggcagagttggttccccaaggaaag
Il17rb	Il17rb_DpnII_767	ttctaacttagtaaaaatgttgtctccgtatatggtcacatttcgagatggtgcaataagcacaggtctgaaacccagcttcctggtgaagtatcaaggctcttgtgtcccaaggcaaag
Il17rb	Il17rb_DpnII_768	acactgatagatgaagccccaggatggggagctttccagggtttctctgtaaactggctttttttcatatgtcaatcttttatggtattatctatgtctatataaacacacaaacatgta
Il17rb	Il17rb_DpnII_769	ggtatgtcaatgcatcacttgcatgccatgcccatggaggccagaagaggagttggatgtgctagaactggactcctagacagttgtgagctgccatgcgggtgctttgggttgaaccta
Il17rb	Il17rb_DpnII_770	cttgactgccttctgtccatcatgagagcgtgttgaatttggcaaatgcactttctgtaattattaaggtcttggtgtgattctgtccctttcatcattactatgattacattaatttta
Il17rb	Il17rb_DpnII_771	ttacattaattttagatgtgtcttactttctttcctactgctgtgatatgacacaatggccaaggcaacttacagaagaaagcgtttatttgggcttacagtttcagagggagaatccat
Il17rb	Il17rb_DpnII_772	atcgtagcaggagcacacaacaggcaggcatggccctggagcagtagctaagagtttatatctggatttataagcatgaggcagagagagcttactgggaatggtgtgggcttttgaaat
Il17rb	Il17rb_DpnII_773	actgcaagatgttcaactaaatttgcactcttagaataaatcccactggcagtcatatagcatagtgtataactcttgaaatagtctcactctgtaactccagccagcctcaaatctctt
Il17rb	Il17rb_DpnII_774	ttcctcaacacaaaaatctgagattacaccctcctcccctgtcctgctttttataaaaggagtaaacagtttctagaggtcgagactctgaccagccaagatgcaaagaacaaattctcc
Il17rb	Il17rb_DpnII_775	tcctgtcaagatggctgcttgacaggacaaaagcacgtgagtagaaaatgttggaggaaatgtgaagactgtcaggaaggtggaggagctaggagcctgtcagagtcagcaccaaggata
Il17rb	Il17rb_DpnII_776	ctttgacttatcaaagaaattagagaatttcttccctttacccacctcaagctaaattaaaggaacacaaaagttggactgtaagcatcagaggtaaggactactgctgtccactaagtt
Il17rb	Il17rb_DpnII_777	gtgaagtaaaacccagggacaaagagcaggaagcatcggtcactcctgtctaagggactgggggtctaactctaatttaatactagatattctaactattaaactgacataaaatatgca
Il17rb	Il17rb_DpnII_778	cttcccccatgaaaaagcaaagacattgtggtgcttgcccaagttttcccttagaagtatggaagaacaaccctactagaccaaatgtacaggagtagagagaaacacagatgaagttat
Il17rb	Il17rb_DpnII_779	taacttgtgctaagtgaatattagctacttattgtctgtctcttctctagcacgatggcgtgcacacagttaagacccggtaaaagttattcaaagcaagatgggtgggatatctgaata
Il17rb	Il17rb_DpnII_780	tctaacgtttagagcaaaaagcaatgtgtaaaagcctttctgaagctctccttcctggattccacaattctgcagcttgttaaaaatggaaaggcaataacttaatcacatacagatacc
Il17rb	Il17rb_DpnII_781	tttcttcatccataaagctggaatgctacttttcagggtctgagttagagaacacaatttgcccatggagtattacagacgactgtgtagagcagctcctcagattcctttgcccctgta
Il17rb	Il17rb_DpnII_782	cttaggccttatgcatatgctaggaagatgggcgtggtgggaagaagggctaagaagaccaagcatagaagtccttacccatgatgcttcatgattaagttggcactctctgaatccagt
Il17rb	Il17rb_DpnII_783	agtgaaccatgcatgtaaggcagtgtggcttctttggaattttacatttctcagaacagagacctggttagaaggacaagaggcatgttctgggtggcttccccatgtgaaacaacccca
Il17rb	Il17rb_DpnII_784	cattcctaagttcctattcagcctacaacatccctaaaacaggagcctgagcacagctccatgtcctgcatgtcacagtcctctgcatgctctgcacctgctccctcccctgcagacagg
Il17rb	Il17rb_DpnII_785	gttgccagattccagtttcaattttggtttcatgcttcctgtcaaaaccaagagagaattaattctacagcaaaagaaatgaattactcataattgtgaaggatggttttctgaagttga
Il17rb	Il17rb_DpnII_786	catctttgaccttgggtaaaagttactaattctgacgctgtaacaaaatacctaacagaatcagcattaggggcgagaagttagtgggggctcacagttttgaaggtacacgtatcctgg
Il17rb	Il17rb_DpnII_787	ctcacccaaccccacctcaccccacccccacatctccatttcctggggcatcaagtccctacaagtttaggcccatcctctcccactgagaccagacagcctggtctccagtcaagatga
Il17rb	Il17rb_DpnII_788	gtctgatgacctaagacctaatctaacatgctggtttgggaaatacatgtaacatgttccacttttgccaaagagaattaagtaatatgtactaactctccttctgaggacaactaaaag
Il17rb	Il17rb_DpnII_789	caagaaccaccaaatatattgtaccaagtcagagtgttaagaaaagtaaattacatagtccttgaagtcacatagcaaataatctatatcctaatttattaaacactgatgctatattga
Il17rb	Il17rb_DpnII_790	cataaacatgctaatgaaatgtatacttctgttgtttcttacaggccagaattagaaatataaagtttaaaaaaaaaaacccaaaaaacaaaaacaggggctcatactgcatcccatgtc
Il17rb	Il17rb_DpnII_791	tcccataaaattgactatccatattaaccaccacagaaacaaaaagttaaggctagatatttaagattatctttattttgtgtatgtgaatgctatggtgttgtggtaacacaaaggtca
Il17rb	Il17rb_DpnII_792	tcttggagctgttgttatgggtggttatgagccacctgacatgggtgctgggtagtgaacttacctgctctagctacattctgaatgacctccctggccaagggattgctgcagggacaa
Il17rb	Il17rb_DpnII_793	ttagaaactgtggccttggtggagtaggtatgacagtatgtcattgtaggggctggctttgaagtcccctatgctcaagctgctcccaatatggcacccagtctccttttgttgcctttg
Il17rb	Il17rb_DpnII_794	aagatgtacaactcttagctcctctaacaccatgtctgcctggacattgtcatgctttctgtcatgataatagactaagcctctgaaactgtaagccagccccaattaaatgtactcctt
Il17rb	Il17rb_DpnII_795	catgagtagtttggtgataattgaatcaataaatatgcatagaatatacattcattcatccattcaagagatatttactgcgtgcccttgatatgggaatctttatagaataagcactct
Il17rb	Il17rb_DpnII_796	ccagtgagagtagaagagaggagatgtcaccagtggacagaagcagggatagttcctgaaagagggtgatactgagtctagtttgtgttctcattttatactctaaaactacaagggaag
Il17rb	Il17rb_DpnII_797	ctggcagccagaagtaacacaggttgaaacacagggaggctagggatagtttgggatatcactgcattaaggtgcaggaataaaatctaaagaggaatgaagaggaagtaactggcctga
Il17rb	Il17rb_DpnII_798	cggggtttgctcccttccttgtgtggctactggtgctgtttgtttgttgagacaaggtctcactgtgtaacgcctgctggatggaaacttgctatgtaactcaaactgacctcaactcac
Il17rb	Il17rb_DpnII_799	ttgctatgtaactcaaactgacctcaactcacaggactgcagcctaagccttccaactgctcggcttacaagtgtgcaccaccacaccttgtacaggggtaccaggcggatgaggttcct
Il17rb	Il17rb_DpnII_800	ccttagcgtttactaatgaagagtgacaacactaaataatcaggttagtaattccatgttgtgataaggactatgaataaactgaccagagatgaggaatcaaggagagacactcaaatg
Il17rb	Il17rb_DpnII_801	aaaaaattattgccagagtgtgttttgggtgggaatgtgtagcagaagctaaaatcaagtgaacaggtcaggctatatcagtggatactgaaaaggacctagtttgtaagagcaatggga
Il17rb	Il17rb_DpnII_802	actacattttagtgtctaaagggttttaagcaaaacaaagttttgttttgttttttttaaataaatcattcttgttgcagtctgacaaaagtataaccagggatttcagttagaaggaaa
Il17rb	Il17rb_DpnII_803	tcattctgaagttcatttgattttccctagttgtgtctctacagctattaaaaatgccacttcttagctgggtgttggttacacctttagtcccagcacttgggaggcaagagacaggtg
Il17rb	Il17rb_DpnII_804	tttgcgtttagggccagcctcgtctacaatgtgagctcagagccaggaatacagtgtgagtcctgtttcaaaaaagcaaaacaaataaactgagagcagaaataaccggcttaaagggaa
Il17rb	Il17rb_DpnII_805	aaggagtgggaagcggaggcggtgggagccgaggcgcagcccagaaggtccccgggtgccgctgggggaccctgaagcctcctggtacagccaattttccgattgtgggtttgcgatagt
Il17rb	Il17rb_DpnII_806	ccgggcgcgggtgtccttaacccgggaatgacagagacgctaacccggtccggatacaacgcgcttttgtttgggccgctagagccgcgttctttgcctagcatctctttcatccttgta
Il17rb	Il17rb_DpnII_807	ctagagccgcgttctttgcctagcatctctttcatccttgtaactgttctattcagatggtgtatttctatccctgtttttcggatgcagactgagacatagattgactagctcgctaaa
Il17rb	Il17rb_DpnII_808	acaaaggcaatatgaaatttaggttaaattgaactcaggttggctccagtattacctaccatactgcctctataatgcgtacaataatgatggcgatggtggtgatgcaggactagcaag
Il17rb	Il17rb_DpnII_809	tgatgcaggactagcaagaatatgaaaaaaataaataaaatctggagacagggtctcactttgtagttttatctgccctgtaactcactgtgtacgctaaggtggccactaactcccaaa
Il17rb	Il17rb_DpnII_810	ctcctgcctctgactccggagtagtgggattaaattaaaggcaagcaccaccacgccaggcaatacaaaagttgtgacagatttttctcccctaaaagtgtagctagtcctaagcccaag
Il17rb	Il17rb_DpnII_811	gataggtggtgtgatgggcactacaggaagcatcatcattccatcttcagtttcgagcgctcgcagattctgttatttgcaatttaggtcactagctcatacagctatgcactcaaaagt
Il17rb	Il17rb_DpnII_812	agtgttcttctgctgcatccatctcgccactaaaatgtcatgtgcattttaccagtgagaaggagatggcaaagagatgcctagaatgagttcgcctccgagaattacatactgaaagta
Il17rb	Il17rb_DpnII_813	ccactaaaatgtcatgtgcattttaccagtgagaaggagatggcaaagagatgcctagaatgagttcgcctccgagaattacatactgaaagtagacatctatcgaaggagtgaacgcta
Il17rb	Il17rb_DpnII_814	ccagagtttgactgcactcacagtggacctctgatgttgactggcttgaagaagccaacaagtcaaaagctgagctcattggtgttgctccgctgattaaaggcagcgccgagttgtgga
Il17rb	Il17rb_DpnII_815	gtagatagagaaggatacgtccccctttcattgagtattgggctggcaagttttatgtcaacttgacacaagttagaattactgaaaataggaacctcaattgagaaaatgcctccataa
Il17rb	Il17rb_DpnII_816	aggctagaggcaagcccgtaggacatttttacttagtgattgatgtgggagggcccagcccattgttgatggggacacccctgggttctgtaagaaaacatgctgtggggagaaaggcag
Il17rb	Il17rb_DpnII_817	gaagcggcaccagccctgcactgggcttgggtttacttaagaggaggagctacagcccacacgctgagctgagtgtttgcagtcttgattcctgactagagtttgcttctctgctgttgt
Il17rb	Il17rb_DpnII_818	acaagctacttgggcaaggaaagtcttgtcacagtgcatcacctagggaagtcaaagcagggcctgaagcagagaccatggaggacagctggttttggcttccttctcctggcttgctca
Il17rb	Il17rb_DpnII_819	ctctcagcagctagtagtcaaattgcaacacacacacacacacacacacacacacacacacacacgtgccctgttagccgctctgatgatggaggcagttgctcagttgaggttctgtct
Il17rb	Il17rb_DpnII_820	atctattaggtctcagacctgagacagatggctaactgaggtactcgttaaaatatcaaagcagacaccggccaccaggttttcccggcagccttcagtcccatacttgttacagggtat
Il17rb	Il17rb_DpnII_821	acactatatagcaagacactcaaagaagagagacccaactgaagctgggtttactaaacattacatgctaacttcctcttttattaggccaccaggaaaccctccacgaagaatgggtag
Il17rb	Il17rb_DpnII_822	ccaccaccgactgactttgtttgtttgttttatgtgtatgagtgttttgcttacatgaacataaatgtactgtatatgttggaggggtggaggcaaggaggagaccagaagagggcagtg
Il17rb	Il17rb_DpnII_823	ccttggacctccttggcttcatggccagctctcttcactgtttctacccctcaagaatttaatgctgatatacacatgccagagagagagaaagagaggggggagagagagagagagaga
Il17rb	Il17rb_DpnII_824	cggaagaaataaaggccatgtatttagtcctggagttttgtttggttggttttgtttgattggttttgtttttgtctggcttttccaagccatcacccccttctccagtgtatatagttc
Il17rb	Il17rb_DpnII_825	gagggcttagagctccacagcatcctagattgtgtggctgtgagtggcagaaatattgtagtaagaagagcatggcctttgaaggtgacttagtgtaagcagtagcttctctgtgcttgg
Il17rb	Il17rb_DpnII_826	taagagccttttctgactgtcaggattgctgctagttctgacttcctctctcaggaccccacagtccctgcatgcaactcatatttagcagatttgttctgcacttgagtactggagcct
Il17rb	Il17rb_DpnII_827	ccagggacgctccccacatccagctcaggtcatttgactcctgtgttctcgccgtcttctgaggcttacagaagcacacttctcgtggagcttcattgtagcgttggagaaagtgcatag
Il17rb	Il17rb_DpnII_828	tgccaagcctaactgaccctactcctaggacctgtgtgggagaaagaacttcttagagttatcctctcacctccacatatgcaccttatgcaagaatgtatacacacacacacaaaacaa
Il17rb	Il17rb_DpnII_829	tcgtggctcaatgcctatcagctgagctctaggttattgagaaatcctgtttcaaagaagtattgtggtgcaataaatgaggacaacctgatgttctctggctctgtgggcatacagcac
Il17rb	Il17rb_DpnII_830	tgagaaatcctgtttcaaagaagtattgtggtgcaataaatgaggacaacctgatgttctctggctctgtgggcatacagcacacgcacgcacgcacacacacacaaatgatgagcatta
Il17rb	Il17rb_DpnII_831	aggaactggactagacaggaaccccatcttagaggctgctgttgtcatccagcgggagttggctaagtaacaacacattcaaaaaaagtgaatgaattcaagataattttagtcacttga
Il17rb	Il17rb_DpnII_832	atgggaattaggaattacatatttgccaggaggtggtaacacatacctttaatcccagcacttggggccagaggcaagagggtctctgtgagtccgaggccagcctggactacaaagtaa
Il17rb	Il17rb_DpnII_833	caggttcagccagggcttcatagagaaactctgtctcaaaataaaagacaaaaaaccaaatctgtatttaatcttaactttgcaatgatttgtagaaatcttatgtataggtatcaaatg
Il17rb	Il17rb_DpnII_834	gcaatgatttgtagaaatcttatgtataggtatcaaatgggtaaaggcatgaagttcaaataagttactcaaggaatatgtcaagaagagaccgagtcccaaagaacccaatcagaggcc
Il17rb	Il17rb_DpnII_835	tgagcaggaccaacgaactgagaactagcaatattatggaacctctgagtgaagacctgtggagtcaaaatgagactgatgaacctcagactcgcgcggagcactcaatttattagggtt
Il17rb	Il17rb_DpnII_836	caacttggagcagcatggctcacactctcactcaccagggcttactgataagtaaaggaaataaattcctatagggaaatgggccacggcagtgcacagctcccagaagaaatagggaag
Il17rb	Il17rb_DpnII_837	ggccgttgaggatttcctgtggaccatttcagaaccttcttcctctcccataggtgggttgaaatatctaactggtagggctgcagtaaaatgcatagtgtggtgtgtgggataggctag
Il17rb	Il17rb_DpnII_838	tggagaggatgtgaaggattggagacatagctgtttagaatagagaaagacggtagagattttcagtgtccacacaagctcgtaacccagcgtcttcatcgaagctagtggagaattttg
Il17rb	Il17rb_DpnII_839	cagatgtcctccatagcacagtgacactgacagcatgtactgagactgggtaggaaacaagacagacacgccctcttcactagggtttgttgtacgtcctggaaaggaggaaggctctac
Il17rb	Il17rb_DpnII_840	atataatgaagggaccatcacacttactctgggtgatgtttaattcattcctgaggggaggagttagatggagctgaaggagagaaccttgccagcagagggagctgcgttgctgaatgc
Il17rb	Il17rb_DpnII_841	acaagggctggatggagcagtttaagcctttgtatttgtgagccacagaaatgttgtgagagaaacttacgcggcgaggtcagcgtaaaggaggtaccgaggacttgggctgggattgtg
Il17rb	Il17rb_DpnII_842	tcaattgtggtcttgttttcttttaatagaaactctgtgggggtgggggtgtgtacacatgttagtgcagtacccatggagcccagaagagggcatcagattcatgaagttggagtaagt
Il17rb	Il17rb_DpnII_843	tgtccaagccacagccattgccttactcctttggatttgttctcgtcatcagttttccttcactgtgctgacgtaccaggacagttgcgaactctgactttgaaccccaggctcttgcca
Il17rb	Il17rb_DpnII_844	gtattagtcatcgcagaagctgtctcagctagccaacccctaagctgcctggagcttctgggtctaaacaactggaggaaaggcgagcccttccacttctcctcagtcccctgtcttctc
Il17rb	Il17rb_DpnII_845	cttccggtcagtgttcctcacgtcattgcacgaagacacaaacaacaagggcagcccctgtacaaggacaactggctcctaagggaaggactaaatgtaagtcagagagtgggagctggg
Il17rb	Il17rb_DpnII_846	agcctggggttgtttccattggaggggaggggagttgagatacccaagtgtctctgggaatcttgaataaaaatcttcagggttctattttataaaagtaatatcactcgggggctggag
Il17rb	Il17rb_DpnII_847	taccatgtctacacaaagattaaagagatgctacttgccgatgggagctatctatccattgatggatgcattgtagcatgccttgttggtttctcttttcactaaatagtttgtactaat
Il17rb	Il17rb_DpnII_848	cctgtgtcaccagaacaggttcggtcagcatttccttcacgttgagtatttttccacttctctcgatatagctgtgtgttgcgtgatgatgggatgtgtcatacatccctggaggagttt
Il17rb	Il17rb_DpnII_849	agtgtgattgtgtgtgctgtactgttgtgtgactgacagcttgcttccgtaagcatcaccacacagatgaagctgtgtgccatgatggggtatgccgtcagaaggtttcagctctgtcag
Il17rb	Il17rb_DpnII_850	cttcagagccactgctatgtatgtggcctgtcactaagatgctatagtacctggctgtagcaggacttacatatattccttaagtcattatgcaaatatgagttagcatttccaagaaga
Il17rb	Il17rb_DpnII_851	atttttgagaagagacaaggggactctctgcactgcccctgcctggagaagtctagctcattttttgatttctgtttccagacacgctcctacaacaagcagatgcgacctgccattcta
Il17rb	Il17rb_DpnII_852	actgttctggaaacaaatggacaaacacatctcagcagcctgagtatttggtaggagaagaggtaagaaacattgacaatggacaaaacaggaagaaaacagccgatggtcctgaaattc
Il17rb	Il17rb_DpnII_853	ggccttgtatgttaaccccctggactgttacaacattcactggcctatcagaaggggtcagctgaacatccacccaggccccggaggctccctcacagctgttctggcagacattgaagt
Il17rb	Il17rb_DpnII_854	tggtctcatgcaatacaaaagtatttggaaatcccactgaaagatttaaaggtgaggggaaattcctgtgttgtcactgagacttctgtgaatacagtatttgttactcggttgtgtata
Il17rb	Il17rb_DpnII_855	ccctgacaccccggaactgctcggctcactgaacgcactgacttagttacatgtgtgttctgaaaggagtggtatcccatagctgcttgcccagagatttctaggctcctaagttgaatt
Il17rb	Il17rb_DpnII_856	atttgttccatggtgtctactggatgcatctgattgccgccactctgcctctttttaatgtcagggattgtggtccatcaggagtctgtgtgcgctacgtttgggagcggcttgagcagc
Il17rb	Il17rb_DpnII_857	agttttgaatatctgatttccttatcatagcggtgcgtgagttgagtgttgagtgacttatcgagtctgtctcctcgtgacgtctctaatgcacatgtgaataaaacgagcactggaaca
Il17rb	Il17rb_DpnII_858	tgcttgtctaattctgtagttttcaaactacagagtaagtgaacagtctgtctccctcaccgtagttgtgtgcctcccaggagcgtccttagtgaactctgtcactgagcctctctccca
Il17rb	Il17rb_DpnII_859	gtgtcgaggtgtttttactggctcatgcagcgagcgggattcccttacagagagtgtcagctgacaaataaaatggattgcctcctcttgcagcaccttaaagaaaccttttgtcattta
Il17rb	Il17rb_DpnII_860	aggtaggaacagaattaatattgttgattatttttggttccggacttcaaccttaccagtctcatgctgtctgttcactaaactgggaaagccagggtaccgaagctcttctgctgtgca
Il17rb	Il17rb_DpnII_861	cagaaagtcgtccctgctgagtgaaacaaggaaggggcatcctcagagaggatgcaaatgccgaagtcagaatgccggctccttgggtcgttattcttcaagccaaagtaaatttggaca
Il17rb	Il17rb_DpnII_862	ctctgccgagaattctctaaactgctgtgccatctcctcatccccatcagaacatggttgatggccactgttcttgctagggagtcataaagtagatggtaagcatttacttgacatttg
Il17rb	Il17rb_DpnII_863	gacatggagcacctgcctgatggcctttgtctggggaagactgaagctccaccctttgcctaagcattctcccttccatgcccaggctccaatggcgcttttttacccagcaacctttgg
Il17rb	Il17rb_DpnII_864	cccatgatgagcactacctgctggccacccagagcaagcaagaacaggtacgccacagctcggctgggagaggggacttctcctcgccttacccagagttaacaggtccttacttttttt
Il17rb	Il17rb_DpnII_865	tctgtcggcttaaactatagttcgcaaatgctaatctggtaccagtagcccgtggcggagactagggttgggaccttgctcagctttgctctgtcctagagacaaaaaggaggtagattg
Il17rb	Il17rb_DpnII_866	tgaggtagaggattctataacaatcactagcctgtgactctcattcacatacccagtagaaagtcagcttagagagtccgtctctgtcaacatctcagggtttttttgttttggtttctc
Il17rb	Il17rb_DpnII_867	tgacggatagtaagggtctagaacctgcccacatggccagaacctgccttggccttggcaggcatcctcactgtatgcccagctcacgtgagcatgggtataggttgtgtgtgctgtggt
Il17rb	Il17rb_DpnII_868	ttccagaaagactccattcccaggaggtggacctggcttcttctcagggagactgtttgatggcgggcaatgagtccgaggaagccctcactgcactgatgtccaggaaaactgcaatct
Il17rb	Il17rb_DpnII_869	ccaggcagtccacagcacatggggtcccccgtgggcctctgtaaacaaagttcgcttctaatcctaggaggagtgggatgggaagtgggtggctggtccccgtctgcagtgttgagggtg
Il17rb	Il17rb_DpnII_870	ctagaggatgctgggttgtttaagtgacattggactggccttctaagtgggtaattggcaggacggcactgtctttccagcatctgatgataccaaaaagaagatgtatagctctatcct
Il17rb	Il17rb_DpnII_871	tagctctatcctggttgtgggaggcggtttgatgtttcataaggctcaagagtttctccagcacagaattctcaacaaaatgccgccttcattcaggcgaattattgaaaacgtggatgt
Il17rb	Il17rb_DpnII_872	caggcaaggcccgtggctgtgagtgtcgaggacctagagaaatgtgaacatgactttcagtgggtcacaagggaggtgggagctctggacttatggctagattgcttctggtttggtgtt
Il17rb	Il17rb_DpnII_873	gctagattgcttctggtttggtgtttttgtttttaaaagattgattttatgttatgtgttgcatgtatgtctgtgcccgcatgtgtacatggtgcctgtagaggccagaagatacgagca
Il17rb	Il17rb_DpnII_874	tgacatgtaggtgctgggaactgaacccagctcctttggaggggtgtttattagctcctgcaccatctctctagccccaatagggtctttttgagatacacaaactcactgtgtggttaa
Il17rb	Il17rb_DpnII_875	ctgatgcagactctcggtgcgtcagggcagggctggctctctcttgccctgaggaccagaacttctccctcttctcctctctggtcgtggtcaggaactggtttcagtctggggactgga
Il17rb	Il17rb_DpnII_876	ctcaaggactttttttggcattaattcctttgaaaaggaacacaaagcagcgagtttagaactagaatctgtctgtattgggaacccatggtgttctgataagttttcttttgagggagg
Il17rb	Il17rb_DpnII_877	gcttggttgctgttgactgagcaagggtctcagccccacttgcagaaaatggtgttgcatgtctgtcttccctgccttggctgaactctctgtcgctgtgtaggacatggacccccggct
Il17rb	Il17rb_DpnII_878	gcatggaaaggaggtgcagtactggcgtgtttggacaccactcaggaactgtggatttatcagcgagagtggcaacgctttggtgtccgaatgttacgggaacgagctgcctttgtgtgg
Il17rb	Il17rb_DpnII_879	agggtaggtagagcagaattgtttagctggctgttaggcatctgctcctaccgtgtctgtcaccaggcttgtcctggggaggactgggaggcaggtaacagtgggtcagatgagccgcgg
Il17rb	Il17rb_DpnII_880	accatggactgtagcagtctcgggtgcacagccctgctggcgctgtaagagtaaccagctaaagcagcttcgagcaagcggggcatactatttggagatgtacttcctcatttgaaaatt
Il17rb	Il17rb_DpnII_881	tcgggtgcacagccctgctggcgctgtaagagtaaccagctaaagcagcttcgagcaagcggggcatactatttggagatgtacttcctcatttgaaaattacctgctttttatgttttg
Il17rb	Il17rb_DpnII_882	aaatgtataggatatgcttttatgtttctgggctgattggacagttgacactcatccctgcgctccccgaagcacagtgcgcctgttgtgaccattccgcacatgaaggtcacttacagt
Il17rb	Il17rb_DpnII_883	tctttccccagaacccacggctctgtttgcttccttccagtgcactgcaacttaaaatgtgtgccccagggaactggagaggcagctcagtgaggaaggccactcgctgctcttctggaa
Il17rb	Il17rb_DpnII_884	tggggttcaggtcccagcgcaggtcaggccgctcccaaccatctgtagctccagccctaaggcatctgaggcctttggcctcttgtgagtcatacttctgagtggatagatactcttgtg
Il17rb	Il17rb_DpnII_885	gagtggatagatactcttgtgagtggatactcacatgcacatacccattgcagatacacacacacacccctaagacataattaaaaatacatagtttttaaaagtgtttgctacttaccg
Il17rb	Il17rb_DpnII_886	gatttgcctgcttctgcctcggagccctaggattaaaggggtgtccaacatgccagaccttcaggtacagatatcaaagcagtcaactacctgaaacagggtcccatttcaaaatagatt
Il17rb	Il17rb_DpnII_887	gtgcgttatgaagccatactagacaaatacttatgataatatacattgctgtagtttctacattaagaaaaagctgctttgagaacgtaaggagctagaagattcaagacctagcaaggc
Il17rb	Il17rb_DpnII_888	tgacctcaggcaccaagcacatgtggtacacagacatacatgcaagcaaagtcctgctgtatataaaatgtctttgtaaaatgcatggagagtggcctgggaagccagagagggttatca
Il17rb	Il17rb_DpnII_889	cctttgacactggagttaaggtggctataaacagctatgtggttgctggaaaccgaaccaagtcctctggaagagcagccagcgctctaagcctcggagccacctctccagttcttggtg
Il17rb	Il17rb_DpnII_890	gaaccaagtcctctggaagagcagccagcgctctaagcctcggagccacctctccagttcttggtgggtttttatttacgcaattagttatagaaaaagatatattacttaaagagagtt
Il17rb	Il17rb_DpnII_891	tcacttgaagaattagttttgacttgaataggaaatgttatgtaataaccaagaactctgcgaacttcaatagtggacaggtaactggacaaaagtagacactggatttataggtagcaa
Il17rb	Il17rb_DpnII_892	aataccctgggttcagttcctagcccttctaagataaaaggtaaaggttacctgtccaaaagtttggcaagggaaagcactgtcccaacagcaaacagtacagtggttacacataaactg
Il17rb	Il17rb_DpnII_893	atctggtcaggcagagtgtctgcttgtgtgtgtaataggcttcttctcttaggaagctacacattagtgagagcctcccaaacggattattcattaacagattaaaatgttacaaaacgg
Il17rb	Il17rb_DpnII_894	cactcagggcattatagtcgcctttgaggtctgctcccccaagatagaccaccaggtatttgtgcagatgcgtctggctgctgaaatcactacaaaagaggttaaaggcaagagggaaca
Il17rb	Il17rb_DpnII_895	ctgagagttctccctggcgctgccctcattgtggccacaggcactgtcacaaagggtcgggacgtcactgggaagaaggaagaccactttatctgccgcttgcttctgagtggtcagcca
Il17rb	Il17rb_DpnII_896	aaggacgtcttcgtgctccttcctggaggagaagggggggactttgttaactgtgtgacagatagcaggcctttacagtagtctaaaactactaaaggctccccaccagactgtcagcca
Il17rb	Il17rb_DpnII_897	agggtcagagctttgttcccgacaggagaaaaggtccttgatagtccttttgaatacctgaaacactgatgcttgaatcttaaaagcacttgaaaagatgtatttttaagtccttatcaa
Il17rb	Il17rb_DpnII_898	attcctgaggtgaaagttcatgtggctttcttagcttaaaagtacggagttaatctttggccatgacataggaataactcccagggtacactaagagcttctttttggttttttgagaca
Il17rb	Il17rb_DpnII_899	ccagctgccagcacccacacagccaccagcagcaccaggaagagaggcagccagcctcccagcatgcgtctgtctgcaggaaacagctcagtcaccctttgtaaacagattcttttactc
Il17rb	Il17rb_DpnII_900	cccagcatgcgtctgtctgcaggaaacagctcagtcaccctttgtaaacagattcttttactctccttggaagtttagaccttgcaaaccaagggctggaaggtcttggggggagggagg
Il17rb	Il17rb_DpnII_901	tcttccaaaaaatgtattattgtgtaatgaatgatggttcagccatcacaggctaggctcacaacactgacaacaaaagtagtagtgtgatgtgtgcaagcgcaggccctcgtgccacag
Il17rb	Il17rb_DpnII_902	caacactgacaacaaaagtagtagtgtgatgtgtgcaagcgcaggccctcgtgccacagcgtatgcgtggtaggcagctttggatatgcgctctttcctttgaccatgggttccaggaga
Il17rb	Il17rb_DpnII_903	caacccaggttgtaaaacgtgtgtagcaagtgactgtccccactgagtaactcaccagcgttctccctggattctcaacaggaactgggagcccttctctaaactcaggcttctagtcct
Il17rb	Il17rb_DpnII_904	gattctcaacaggaactgggagcccttctctaaactcaggcttctagtcctcaagcacacgaattagcactgtggcaactagagtttgaacactcgagttttgtcatttgaagaatttct
Il17rb	Il17rb_DpnII_905	ctcgggatgaacttatatacataatacacatacacatatatatatacacatacacacacacacgtgtacccacatagaagtcagggtcctagggtaattatcaaaagcttatttggctga
Il17rb	Il17rb_DpnII_906	caacaaatccagtctggtgaccccaagaccaaaactcctgcaatgcccttgaactttgtgccatcactgacgtagtattttcccaatctaaaagggcagctccatcctgataaacataca
Il17rb	Il17rb_DpnII_907	ttgccactggacaacaggaggtgtctccctggccctcacttcctgaaacgagcagttgctgtggccccggggtctgctgtcctgctcaccctgagtgcttggtgctccagggagtagaga
Il17rb	Il17rb_DpnII_908	ggccccggggtctgctgtcctgctcaccctgagtgcttggtgctccagggagtagagagtggcttgggtgtggttgtgttgtactgtgacccctgtatacccatgttgtattctactggg
Il17rb	Il17rb_DpnII_909	tgacttcctgtttccacctgggccacccgaggcccccagaagacaaacagtggctctccaaagttcaggcattgctctgcaccccagtctttcagccccaaacctttgcagcttcacctc
Il17rb	Il17rb_DpnII_910	gtggctctccaaagttcaggcattgctctgcaccccagtctttcagccccaaacctttgcagcttcacctctcactcggggggaagtaaaatggctgtcctatctcagcattactcctgg
Il17rb	Il17rb_DpnII_911	catgatagtaaatagaagtgaaaacactttggaaaggcaacagccaccagtccaaacaaaagacactacagctgcagagtcagctttctggtctcaccattgtgaagaccagtaaggagt
Il17rb	Il17rb_DpnII_912	tttagactccttgtccccagatgcctacagggacttgtttctgctactctaatcaaggtagccctagcacgcttggacaacagttagatacagttctcttgaaaggaaaccttttcagag
Il17rb	Il17rb_DpnII_913	ctaaaatgtctatacttcccttcactaccaaagctagaggttgggagtggggtggtgatacgggggagagtacctccagcactctagaaaaccccaatgtcgtgtcccgttgaatgagaa
Il17rb	Il17rb_DpnII_914	tatcttctgacactgttcccagaatccaaagtatctaaatgtccaagaaagtttagggactacccccaatgccactactttgctacaaatagcttccttgaactggtagtggtaggtaca
Il17rb	Il17rb_DpnII_915	tttaggaggtaagaagtatgtcccaaaatatgaagggacgtacacccagactcgggacttacaaggacacgctcccagccttactgaatacaaaggaaggaagtgcacatggcttacagg
Il17rb	Il17rb_DpnII_916	aactatcagaaagtctgttgtctcatatgacttgcaaataagactggacaagtttccaggaacatgtgtatatataataacaggttatcttccctatgggaggggaccattttgggctct
Il17rb	Il17rb_DpnII_917	cattttgggctctggctgggaactggttctaggagtgaattggagagttgattccaggtcctggacttcacaccccctcaaagctccattcttttacagtgcccttttggtgggaggaaa
Il17rb	Il17rb_DpnII_918	tcccccagtgtcacttacttcattggcaccacaaggctatactgctctgaagtttatactcttagaacctgggatgagggaatgactatccaaaaaaaaaaaaaaatgcttcatgtttga
Il17rb	Il17rb_DpnII_919	taaataggaaaccattcttccacggaagctttaagtaatctcctttaagtacaacctttatcaaaaacagtctccaggaggtgacacggaaacaaaagtgagagctgacaatacatatag
Il17rb	Il17rb_DpnII_920	caagggcagagctacttggggcgggagctacttactttcatttgtaagtgttttcacaattacgtagtgtgtgtgtgtgtgtgtgtgtgtgtgtgtgtgtgcgtgcaagtgctagtgagg
Il17rb	Il17rb_DpnII_921	tggacaacttggagaattgttctctctaccatgtaggtcctatggactgaacctaggttgtcagacttgagagcctcagcccgcttttcgtttgtcatttgatggagcaccgctatgctc
Il17rb	Il17rb_DpnII_922	caaggacagcctagaagtacttgctttgccgccggaaggtctggtctggctttggaaggcctctgtgtagttgcacctcacacagctgtatgaattcatgttgtttttgccactcacgca
Il17rb	Il17rb_DpnII_923	ttggtggccttcaacaagcggatgctggctgcagagacagttaagtgggaggttgctttcattagtgcttatgtggctcacacaggtactcaacaatttaaatgctttgtcacagctggt
Il17rb	Il17rb_DpnII_924	gcaggaagtgcaagtttggattcccaagcccaagacccctgctgctcctaggctggcctcagttgtacaaagtgcctgtggttagtgatgcaactgccctggtctaagatgactgcttgg
Il17rb	Il17rb_DpnII_925	tgcacataacctagggtgtgtctttcagtgcatgcatataggtatttctttcaggcctagggagggaacgaatgggtcctatacagtgcttatttctggtttagtggatgcttcaggctt
Il17rb	Il17rb_DpnII_926	accctccaagcatcagcacccgactatgcctgttttgacagccctatgtccatacagaccatactgtctgtctgctcctccatccctatatttccaagctccctttaaagtccataacaa
Il17rb	Il17rb_DpnII_927	caatcaccccttggggcatccctggctgcctctcctactgctctgaagaacatgctgacgaagcctgtcagtgacttgttttcccaggtcactgggacccttctcctggctctttccaca
Il17rb	Il17rb_DpnII_928	aagtctcctggagtgagtgtgtgttggaccatccactctggagatggccctgggaggaggcaaggggacttcatttgatactcctgtttccggcccagtcagaagttacttcctccaagt
Il17rb	Il17rb_DpnII_929	ctggcaggtttatgcacctgaataaattctctctgccttatggtcccaaactacacagtgtttgtgtatttgtgtgtttgtgtgtttgtgtgtgtgtgtatgagaccagtcctcctttct
Il17rb	Il17rb_DpnII_930	attaatttcttcaaattaaagattggctatgcaaagaggagaagaaagcggggagcaatgactgcagcccgcaggacacacacacacacacacacacaagctcatatcatacttctgaat
Il17rb	Il17rb_DpnII_931	cagaactcagctgagctacttagaaatccgttggggacagtgacctcatctttctaaaacagctttcaaaaaagtaaaacccccctactgtctacgaaaggccagttactaaaccctttg
Il17rb	Il17rb_DpnII_932	tttccattaaaagggaagagtactagtttggaaatagtatattgagcctaaaacatttattttagttgtcagtaatcttcagtggcaagacacaatgtgacaaacccaaaggactcttaa
Il17rb	Il17rb_DpnII_933	tcagctctctcatttccaaaaccttggtgaaggcagaaagcagaggttttgatggagcaaatggggtttggatgatgtcatccactgtcctttgctttgtgacattctcttattaagcaa
Il17rb	Il17rb_DpnII_934	tttcaggcgcttgtcgcttgtcagggttcagctaaacggatgggaaccgaaagggtgcccacaatggagggggatgcttaccggctctcgaggcagggcgctcctgcacgatgcagccaa
Il17rb	Il17rb_DpnII_935	agcaacactagcaacatggcccggccactggccaccgcccaccaccacgcggagctggggccagaggtccagggtcctcttatccaggcgcccgccgcagttctccgggctccgcctccc
Il17rb	Il17rb_DpnII_936	tgtcgagccccgcgcacaggtgtgtgccgcaggccaggtggggcgaccgcacccgcgcctggagccagacggagcagctcgcggcactcccgggacgccagttaaagagcagcgggcgag
Il17rb	Il17rb_DpnII_937	agcggccactgccttctcggctctcctggctcctgtccttcgcgtcctggcccaggtgcggagttgtcccgggtgagtagctagcttttcaggtcctaggctgggtgaggacctgaagcg
Il17rb	Il17rb_DpnII_938	agtgtactcctatagaatgaggcctggcggttacatctggggtcccgaagctggtgtctcagcactgtgggttccgagctaaggttctgacatttggcagtgctgcttctgcctgagtga
Il17rb	Il17rb_DpnII_939	tgcccgactctccaccacctctcggaccttaattttgggaaggtgggccagggaccatccttttgagatgaaatggcttgagagggggatagcccagtatcatttggggttagagaaagg
Il17rb	Il17rb_DpnII_940	ctgcctctggtgctacctctgccctctgttccactccagccgcttggactccgccatgcctaatttaatgctatatttgagccagaaaccctgagagtcacccagggcttgccagtcctt
Il17rb	Il17rb_DpnII_941	ttgagcctgggcatagaactccatatgttctttgcccagtacaaggggcataggaaaaccccagactcagccatggttatagttcagtgttaatgctaccccagccaatccaggaggtga
Il17rb	Il17rb_DpnII_942	gtatagaccacaggagaaatggggaagccattgtctactctcagagcctcaatatagacgggagtcagccccgtgggggtgcaaggcaaccagcactgtggtggaaagagaaggcaggat
Il17rb	Il17rb_DpnII_943	ttattattggtcgtagttgaaaggtcccgttctgtatgttgtggaagagaacacagccacatggatgaggttaagtaaggaggggctcggggttcaggccatgacccgtaaaccgaggga
Il17rb	Il17rb_DpnII_944	agagcaaatgctctgagccaccgagccttctctccagccccattcccagttttataagtcaagaacctgagtcccatagaagccgcctcctgagcgtggctgagctgtaatcaactcaag
Il17rb	Il17rb_DpnII_945	ttggccagcagttttcacttgtctgaagtatgagacttgaacatggaaccccaatgtataagacacatacaagttcatttattttataagttggtatttgcgtttttattttgcacgata
Il17rb	Il17rb_DpnII_946	ttactacggtgaagtagtcggacacctttaagctgctctcccttgctgccttggggccgcctgtggctaaagattcagaagtttagaagggggcacagtgtgtatgtacattgggggcct
Il17rb	Il17rb_DpnII_947	acagctgtgaagggctggagcaggggaggtactagggacccacatcccactctcattagacttggaggtggctcggtgcgcaatggaagatagtatgcaggtgaacatgggcttcagact
Il17rb	Il17rb_DpnII_948	tctgtggacctgcgctgtgcacagacatattccaccaccctgtttctgctgtagaggaacaaataaatatttttaaagaaaaaaaaaaaaaaccgaatagggccagggctagaagcaagc
Il17rb	Il17rb_DpnII_949	atggcctcacccagggacaatggcctcacccaggggtaattgccctcctctagggttgttctgccctggttggttctgctgttggtggcatctaggctaacaaacttctctctctgcctc
Il17rb	Il17rb_DpnII_950	taacgggtttggggaggctccagcgtgcagggtgcagtttctaacgagctcgaacttcctgtggtgaatgagtaggtcttcacttacttattttcagactcttttcatttctcacgggcc
Il17rb	Il17rb_DpnII_951	ttaaaacacactgaaaatcaatcccagtaacaaaggaagccacacatagccccgtccgttgcaagacaagaggcaaggtcactgaaccagatacctggagaagtgtctcaactctgcctt
Il17rb	Il17rb_DpnII_952	tctttttgttttttgtttttttctgaaaaagtgctcatgagcatcccccaagaccactgcacatcacatctaacagacaagggtttcttatcttcctcagagctgaattctagtccccag
Il17rb	Il17rb_DpnII_953	tgcccctaccctgccctcccaccccacccccccatgtttatttatttgagtttatttttaagaaatgtgtgtgatttccccacatggattctgtgcacagtggcccttaaatgtcctctg
Il17rb	Il17rb_DpnII_954	gtattttaggcagggtatttcccaggtggcattgcagccttctgtttagactctatccccagatgaggagaggagtccttgcctctccgtcatctcctttacatgatgtcaccttggtga
Il17rb	Il17rb_DpnII_955	caagctgacccttaacctgtttcttttcctactacttctgctcccaggaacccctcattcttgggacgctccagcagccactatggagaatgtggtggggagagcagtggcgcggtgagg
Il17rb	Il17rb_DpnII_956	agcagagcacagcccctacaggaacaatatatcccctggtttacagtataatggctgcttttctcatggctgtgaccaaattcccaacagaaacaactttagagtggagaggtttgtttt
Il17rb	Il17rb_DpnII_957	tgtagtctgttacagtgggaaggctggatggccgagtgggtcaattactggataccagagcttgtagtaatggttttgtgcaagttgccaacaaaagatgccatcaggcacagtgggctg
Il17rb	Il17rb_DpnII_958	ggaactaagtgttgagtcacatgagcccaccgcgggtagttcacattcacactggaaaaggcaagagggcttatagcccacattaactccccagggctccccaccttctgcttccatgga
Il17rb	Il17rb_DpnII_959	agctagagagcagggataggcacagagggcagattcttgaatacagaagccagtgtgtcacctgaactggagcaggtgctatgggagggagatgggagatgggagatggtggcattcatt
Il17rb	Il17rb_DpnII_960	aattctgctcatttgccaagacatttatttacatagcctgacctcaaactctccatgaaccccactggcattaattagggtgcccaggatattcagtgaagaacatgttatagtagcttt
Il17rb	Il17rb_DpnII_961	tatccttgagtgagtgtatctctgcagccagtatgacagagcacagcctctaagctaggctcggcatatggaaagtgggactcagcaaagtccctggtgaacgtggtcagtatagactaa
Il17rb	Il17rb_DpnII_962	aggacagggaggagtgacccagttgaacagaaaccgagacaagtacctggaagaaagagcgatgcatgtcagggtcgagtacgtgaacttggaactaaggagcagcccagggcggggtag
Il17rb	Il17rb_DpnII_963	agacaagcagagaccagccaggcaggcttaggaacaacagggcctctgaggccattaggaagctcttcctggtcttttagggagttgggttgccagggatggagctaacagtgagattcc
Il17rb	Il17rb_DpnII_964	attagaaccactagacagaccacaagtctcagctcttagattgagactccaagctgggctgtccctgcacttaaccagaaactatcggtctggcgttgaggtagtggtgccgtcagccag
Il17rb	Il17rb_DpnII_965	tgttgggctgtaggaaagcagccaaacctttgccaactctttgacctccttggctctggcatgggtgtttggtgcctcatgcccagcccatgtccagattgttaccttttggctgcctca
Il17rb	Il17rb_DpnII_966	cttttggctgcctcagtgcagcttagttggtagggactgtggtgggggcgggtagtcctctgacttgatgtcttggggcttgtccagagacccaggacctcttcaggtagtaattgtgaa
Il17rb	Il17rb_DpnII_967	cctgtccctctgggggacttaatggcataccccatgcccagtgctcagcagaggcaactgtgtctctggtcagttcgatgcatggtatggtgttcctgcgtgatgacgtagaggctcttc
Il17rb	Il17rb_DpnII_968	tgatgacgtagaggctcttcttcttggcacaaatccactctcagttggcaccctcatctgggtcctctggaaatggctaatcaaaacctgcactagaaggccaggtgacaaagttcattt
Il17rb	Il17rb_DpnII_969	tacgtcctaggagcaaggacaggtttgaaggccaaatagccttgaacagtgctgggactcccttggaagcgacatttctgggccttgaaacccttgagtcgctgagctctggactcaagt
Il17rb	Il17rb_DpnII_970	aagttttgaggtcgtagtttctctgtggtgttaatgacccaggaccgacccctggtgcttttggtctagctgttccttttcaattcctggaagtgaggtgcctgagacccaggacctcaa
Il17rb	Il17rb_DpnII_971	ccagtgttcccattatctcctggaaagacttactgctccccaactaggcccagtgcaggcaaatccagatttgtcaaggagcccaaattcctcaggctgaaacaaccctatgcttggcta
Il17rb	Il17rb_DpnII_972	taatgactggtgggggcttaagcatctttttgtgctccaccacatcttctttagaaagcctgtctactgaagagctcttctgtctgtgtccattaggattttgctggtgttaagttccag
Il17rb	Il17rb_DpnII_973	aggtcggcctcacacagtgacctgtttccaccgtactcagcttgtggcttcactcttgctagtgcccttcgatgcgtgaaagtgttaacatttgtggaaccgaaattcatctatattttt
Il17rb	Il17rb_DpnII_974	ccatataatttcttaaatgaatcttcctttttttcccttcgttattattattttattctttcatgtatgtacatgtaccactgtgttcatgtgaaggctagaggacaacttgtgggagtc
Il17rb	Il17rb_DpnII_975	ggccacggttctggttgtattggagggggcatttctagaaatttgacagggaggcaggagcatctgccttaaatgtgggtgggtcgatgtcacaagccagccctagactgaacaagaaaa
Il17rb	Il17rb_DpnII_976	ggtggaggccagcattcatttctttctgctgcccaagtataattgcaacctgacagccagtcacacccctgcctgagttcagtcccttttatgatagactgtatcccctcaagccgagag
Il17rb	Il17rb_DpnII_977	gagaaattttcttgctgtcagtattgagcacaacacaaagcttacctattccgctgcttctctttgagccagcttttatcttcagcagtttcctccattgtttttctctatctctgctta
Il17rb	Il17rb_DpnII_978	ttccctctgaaggtgcagctctgaatggcctgataaaactgctttcaccacgttgcataagtcgtggtgtctcgtgtgttctctttcgttcctttcacgggtttctaacttcctctgtga
Il17rb	Il17rb_DpnII_979	ctgtcagtttttgcttcataaatcctagaactttcatgcatgtatgaattgcatgctttaaaattcattcaggctacaagcgcctgaggctttcttcctatattatgactacgcttttag
Il17rb	Il17rb_DpnII_980	ttagcagtttagtttatgatgtgtgtattttatgtgacagtccttcatctcaagtgcagtcagtggcttgtcctttctttctcttgacagtatcttagtagacttttttaattttgatga
Il17rb	Il17rb_DpnII_981	tggtttaccagtttttagctttgtgtttagtttttgcctttggcgctctattttaggaagtcattgtcagccaccccacacacacattgggctttcctattgtgctcttgaattttattt
Il17rb	Il17rb_DpnII_982	taggaagtcattgtcagccaccccacacacacattgggctttcctattgtgctcttgaattttattttttattttttatttatttttttaatatgctttgtgttttagacttgggtttgg
Il17rb	Il17rb_DpnII_983	cattttgaactttgaagctatgtccaagtctagcttctcttgtgtgtttcagtggctctggtaccctctgttgaaaaggccatttctgctccatcccactgctttgttggcctatttaca
Il17rb	Il17rb_DpnII_984	gtttctttgacggtggttccagcaagcctggagattgaataatgccagccctataacttaatattctttgaacattgcattggcttttttgaggtcttttgtgtctgcatataaattttg
Il17rb	Il17rb_DpnII_985	aggttattaatacttacaaatcttgctggggtacttaaagggattgcactgattcataagttaaatggtaaagaataaagacagaattgaatctccctacccacaaataaagaatatcac
Il17rb	Il17rb_DpnII_986	cggagtgtgactgatactcgcaccttgactctgtctcccgaggtccccctggagctgcttgttaggtccagggacctttttggtcagtttttttttttttttcagatttcctacacagat
Il17rb	Il17rb_DpnII_987	ttgttggccagaagcattcatgtccaacccccatgccttttgagtttcctccatttgactgttaagttaagctgcaatgtccaatgtgatgttagaatcgatttgccttgctcctggttt
Il17rb	Il17rb_DpnII_988	tgataattttctttgtttcttcctccctttcttttattttccattttttttccagacagagtctcactatgttcaacctggaatttgctatgtgaacaagactgattttgaattcacaga
Il17rb	Il17rb_DpnII_989	cactcgcctctgcctcaaaagtactgggattagaggtgattggcagttttaatagtgtttcagaacaacaacaacaacagaaatcacataactacttatatgttttaaatctggtagaag
Il17rb	Il17rb_DpnII_990	tttcagaacaacaacaacaacagaaatcacataactacttatatgttttaaatctggtagaaggcataagaaagaggttgtcaacagggaaaataagttttttttctatatgcctaaata
Il17rb	Il17rb_DpnII_991	gcctaaaatatctgcaaagttcaacctagtggtagtagtgttgtttttttacttgaaatgacaatttgcaaaaatggaaaattaagagactttctattattgttgttgttgttgttatta
Il17rb	Il17rb_DpnII_992	cttttttttcttttttcaagtctatccagtctctttgaagcttttgtttggttgtcagtgactttaagaagccaacattggggttttctttaccatcactggcaacacagtcctgcagta
Il17rb	Il17rb_DpnII_993	ccttgcagtcgagtgtctctccagtacacttcatttcagtgcatggacaccgtctctcatctctgctattagctccaaggggtgcctcgatggccctgagacctcaggaggaagtgaact
Il17rb	Il17rb_DpnII_994	attgattccaggaagaccaagcaaggggcagtctccctctgtgcaggcgtgaccccacttgacatttaatacacctcacattttgaacctgagtaccgatgcgccaatgggctgatttct
Il17rb	Il17rb_DpnII_995	tttgtgtcatctttggtttattgttctcctggagttcttttctgtcactcatatttgtattctgtatcttctcccattccttctctctctttgccttctttaactcctggtggggtggca
Il17rb	Il17rb_DpnII_996	gggtggcatgcgtgaccttcaggccactcctcaccagctccttccctgtaagcagtcttccagcacaaggtgcttgctctctgaggtagtaccgcctgaatctgtttccttttgtcatgt
Il17rb	Il17rb_DpnII_997	ttttctcttctgccatccacactttcttgatattggatttggacgcaggaagaaagtccttttctgcacatgaaatgcgtgaatgcttatcctattttggagtctgaggtagggagacca
Il17rb	Il17rb_DpnII_998	ctaaaatttagttgagagatttttcttgtctggccaccttcccctcctacccccagctgtactggccctctgtgagacccatcccaggatgcttattcatctttgttcataagcgatact
Il17rb	Il17rb_DpnII_999	gggtaaagacatgttctctgcttcttctgacagagactagagagaatcagggagtgctcacccttaggtgtttgggagaactctcctggcacccatctctcagggtttgctactttgttt
Il17rb	Il17rb_DpnII_1000	agggtttgctactttgttttggactgttgttattttctatgtatattggctcatcctagcatcttgtttcttctcacaaggtgtgtgtgcattttggcacactgtatctttggtggaacc
Il17rb	Il17rb_DpnII_1001	tatttgtgtctagttctcctgcttggactccacttacccacactttagcatgatggtctaaaagctccccaagtccccattcttctcctccgtccctttttctcttctcccttcacattt
Il17rb	Il17rb_DpnII_1002	catctagaaacagctcttcccctaatcttcaatgtcactgctctcctcctgttatagctaatcaaaactcctttgtcctagcatcggactttttcttgcatttttttgctttttaaatca
Il17rb	Il17rb_DpnII_1003	atttccaatttttctattgatttattagttgggtgtgagggtatacaatggcacagtatggacatggaggtcacaaggcaacttttgagagctggggacctctccttccatatatttgag
Il17rb	Il17rb_DpnII_1004	ctgagcaggtcgctttccataatcacatatatttacacgtaacaactattgaagaaaaagaggctatgactttgaaagagagtgagatggggtaccggggtgggggaggggggagggaaa
Il17rb	Il17rb_DpnII_1005	tctcaggctatgagctcccaagtcttagtccctcagcctactttgtccctctccatctggagagcttttctatttttttttctttcttgtgcattcctgtaataaaatgcagcatcctgc
Il17rb	Il17rb_DpnII_1006	cgcaggctctgctggctgtgtgctggctagtcggctcaccgaggacccgaatcatcgggtgctgctgctagaggcaggacctaaggacttgttgatggggagcaagcggcttcagtggaa
Il17rb	Il17rb_DpnII_1007	cacatgccggctgcccttgtgtccaacctgtgtgatgacaaatacaactggtactatcacactgagcctcagcccggcatggacagtcgcgtgctgtactggccacgaggccgggtctgg
Il17rb	Il17rb_DpnII_1008	gcttccaacaggagggcttcggctggatggacatgactgtccaccaaggtaccgatttaaaaaatttaatggatacgagtacactgtagctctcttcagacacaccagaaaagggcaccg
Il17rb	Il17rb_DpnII_1009	gatacaacccaatacttgggtattcactgtgcctctaggtcatgcagtatagcagaggtgactttagagttcccaggggcctgtccagcctggatagggcagccaaaccctatagtcaca
Il17rb	Il17rb_DpnII_1010	taggaagctgagagaggtagggacttcagtcctgtggtacctgtagccagggaaaacacagtggcccccactaggggtagcggttggaggggaggggctgtggaagagtgaaggaacagc
Il17rb	Il17rb_DpnII_1011	gccagaaaccattaaatcaaccctagaagtttaaaaatccacaaatggaatcatatttggtgcttttcttcacttggcgatatgtcagagatggccttcccccgccttcccttctcagga
Il17rb	Il17rb_DpnII_1012	tgagaacagattctccacagtggtgtaatttccaaaggcccagcaatggctggaactgggtgcctctccacggggcagtcaaacagctggcttttcaggaagtgtgattggtcgagctct
Il17rb	Il17rb_DpnII_1013	ccaaaggcccagcaatggctggaactgggtgcctctccacggggcagtcaaacagctggcttttcaggaagtgtgattggtcgagctctgcctcttccaggcttacgtcagcagggaggt
Il17rb	Il17rb_DpnII_1014	ctgagcgggggagccatcaactctccacagctgctcatgctctctggcgttggcaatgcagatgacctcaggaaactggatatccctgtggtgtgccacctgcctggtgagtctgactgc
Il17rb	Il17rb_DpnII_1015	cccaggtctttatgctattttccttcaccctccctcaggcagcttctgcaccctttaggagagcatcctgtagcaggcatggggctgagattaccaccaggatggggttgtggtgtgaga
Il17rb	Il17rb_DpnII_1016	ttgcatgagcttgagtagggtctgttgggactgcctctcccttaacaggctgggggagacgatggagctgacaagtgtcaacctggccagcacacacacagtgacacttcccaagtacct
Il17rb	Il17rb_DpnII_1017	ggaaagggagccctaaccttactcaccccagggagtgagcccaggggtcggcccacaggatgtgtgtgtgggggggggggtgggggggaggacctgttacagtgacttcctcagcccggg
Il17rb	Il17rb_DpnII_1018	gtcccatgaacgtttcagacaaaggagtaaaggccagacaggatggaggtctgtacactaaatgctgagtgcccacccacagggaacctggggctcctctaagtgtctgagctgtagcta
Il17rb	Il17rb_DpnII_1019	ctaatggagattactgtgaactgttacctctgaacccttctaggtgcacgtgggaaccatgagggccacaagtgtgggctggctgaaactgagaagtgccaacccccgggaccaccctgt
Il17rb	Il17rb_DpnII_1020	ctactgcttaacactcgggttgccctcagttctaggtcacacaaggtagcctgggcctcacagcacagcaggatagaggtaccactttcaggcccgtctgtaggaggaacaattgccagg
Il17rb	Il17rb_DpnII_1021	gtctgtaggaggaacaattgccaggcctgtgcatactacctgcctggccttccctgccagagagcacgctgtattcccaagcctgcctctttgcacgcaccacagagactcatgcctcat
Il17rb	Il17rb_DpnII_1022	aaggtcttacctcccaggaacatggcagtagagatagactatacatctctacccctggcttacagagatgccagacctcagacacaaacctggcactgtttgtctaagatacctggttgc
Il17rb	Il17rb_DpnII_1023	ggacaccctgcacttgaggacaagaatgttcctgtctacaagccccagactctggacacccagcgttaagacagacagccattgcctgaggacgacagaggaactcaggccaagccaaga
Il17rb	Il17rb_DpnII_1024	cagccagtacagccctgccctagatatttctgaaccggtatatagacactcgggacccagataccccgactcttggctcagactttcatggtttctgaggaaatgaggtcatggtaggca
Il17rb	Il17rb_DpnII_1025	caaaaagcctagcaagcaagctggggccctccccctggctgcctgcgggtagcaggtggggtagctaacatggttttcttgtctccagttcagagctctgcttccaggaaggactgggat
Il17rb	Il17rb_DpnII_1026	ctttccctggtctcccacctgaggccattcctgcaaagtcagggtggttgaactggactgggctctccaaggaagcttttgctgaagccaagaggcaggtagcagctcagctgggctggt
Il17rb	Il17rb_DpnII_1027	agagcatggcaccaaggctgatggagaacagcaaaggactttggagtgaaagataaaccagctagaattcgagtcttgggtcaggggagcagataccagcagcatttacaagagctcttt
Il17rb	Il17rb_DpnII_1028	tggaaattcctcataaatttggatgtaaccggtaacttaatttttgagccaagctgcctcattccaactgttcttatgagagaatgggggtcagacgcattgtaggttagttttcctgaa
Il17rb	Il17rb_DpnII_1029	taatttttgagccaagctgcctcattccaactgttcttatgagagaatgggggtcagacgcattgtaggttagttttcctgaagatgtccaaagccatcatctgtagtcgggaagaaagg
Il17rb	Il17rb_DpnII_1030	gctgtatagaaatcacatggctgagtgaagaagagagaggaaatagcaggattccagggtcccctagggttgactggcaggagctgccttctggacttctgagtctgagaagacccttca
Il17rb	Il17rb_DpnII_1031	caaaaaacaaattataaaccaacacttttactttgaaaacaaggttgcccttatttcatcttacctgctttgccttttgttttttgtttttttgttttgttttttcctgttcaaaaagaa
Il17rb	Il17rb_DpnII_1032	aacctggcgtgcccctcagttgcagtcgggcctttctctcacttcggcatagggaggctggcttcacgtgctgacatgatttagccacataaggaaacgagtttcccgagacaagaagtc
Il17rb	Il17rb_DpnII_1033	gcttcacgtgctgacatgatttagccacataaggaaacgagtttcccgagacaagaagtcgatgttacgtgcccagaactcacagatggcgacatcgggacagaacatgaggtttggagg
Il17rb	Il17rb_DpnII_1034	ctcgctgaagccccgacagctattccaggttccagcccaaacagaacggatgaacacgcaggagagtcttgcctgcagtgctgaatccacatgctggggttgtctggaagtcccagtgcc
Il17rb	Il17rb_DpnII_1035	agcaagcatgtgccccagggttgacccctagcaccaaaaagaactgtggggagccctgctgtgttgatgggacttgggcccacctcactgttggccaagtgtgttcctgacagggtcaca
Il17rb	Il17rb_DpnII_1036	atggatggagacagggacaacttgccagcatgaccagacacagtcatagaagcagaaggtggggacactgtaacacatgagccctgcctcatttccatacattcaaatagattcttctca
Il17rb	Il17rb_DpnII_1037	ccactgccctctgggaaagcacagctggagtgggttttgtgagaggtgcccatgatttggtggtgtttgtacaagtaaaccaacactccatcctccccaagtaaaggcagagctgataaa
Il17rb	Il17rb_DpnII_1038	tggcttaagagctggaccactgtgaagtgggtagtgcaccccagctatgctctcttcaagtggctagggctacaccctcaaccttctagaactatggagcacaagtccacatacctcaca
Il17rb	Il17rb_DpnII_1039	caccccagctatgctctcttcaagtggctagggctacaccctcaaccttctagaactatggagcacaagtccacatacctcacagaccatcccaaatgaggttcttgctgacggtgagca
Il17rb	Il17rb_DpnII_1040	atagtgacttccaccttttaatgtcattaaaagcaggagcttaaactaaaagcagcattccaaagacctcaatatcaggggggggtggggcagggtaggaaaaccaaaaagcagaactat
Il17rb	Il17rb_DpnII_1041	caaatttttcttacaaagagaaatttaatattaaatgagaggttgaaccaggcttaaagcagacataccgggaaggacagcctgaaacgccaggcagcgttgacagctgactttgggaac
Il17rb	Il17rb_DpnII_1042	tgctgatgttacgtcgcacagtcagacagacagacagacacccagcacgacagagtccaaggtaaatgctgatggtagtttagccctttaggagaacagcactctgcagctggtgtgaag
Il17rb	Il17rb_DpnII_1043	tttatttacaaaaaaaaaaattgtttccacaggttgtctgtgtactagttaaaaattttgaacccaaattgctacctgtatttttgattgcagagaatccttaggaaagtgatgggatga
Il17rb	Il17rb_DpnII_1044	tcatgatgctgacaggaaatcttgacagttctaacgattccaaagctaactgtccccaggtgtgcagtcagagcgcttgtgttctcgtgaaaacttcagcccttgctccgctgtgtgtga
Il17rb	Il17rb_DpnII_1045	gtgacagctctcaaagagaatcctgcacagcagctgtgaaaggcgacaggactccacagaccacctgcattcacaggacaccacggtgctcccctctcccctcctgtggtatacctccta
Il17rb	Il17rb_DpnII_1046	ttaagcatccttggggatgtgagcagacgtgggcagctcatctgtgcagctccacgtcagagacccagaagcatcctgcgtgggcaactgagggagccagaccagtggatgccactgggc
Il17rb	Il17rb_DpnII_1047	atctaagttttacctggtttgcaagtgcggtactcttccagtttacagttgcccttaatgtgacagaactgaccgtctgagtgatggtctcttatgtaaactggcatcgcttaacaaaac
Il17rb	Il17rb_DpnII_1048	cggtcccactccccttgtcgtgaccactagtggctgggttctgatgtgtaccattcagaacagctccacagaaaccaggaaccagtgtgttgggggagggggctcagaaatggatatgcc
Il17rb	Il17rb_DpnII_1049	ccatctcgtctatggttaggtcacaggcatcggcaatctcatgttttgtcgctgagacaaatttggggtccctcgcgtagcgtcccaagccttcggatatcaggacctgtataggagata
Il17rb	Il17rb_DpnII_1050	gatggcatgagggaaggtctgcatcagctctcagtgcgcggcatgctctggggacgctgtcagccatgctgctaaactttatacacgatgctaaccataaatgagctcagctctgttggt
Il17rb	Il17rb_DpnII_1051	atgggactctctggtgggacttggcagtgccagctggttttcactcaggccttaaatgctgccgagaggccaccctcgggtggcaaggctgcagagcccaccactgccccctccccatgt
Il17rb	Il17rb_DpnII_1052	atggctctgtttctgctgccacctaagatttgtccagaggtcaaaggccacccatactcactgcctccaccaggctgtctgcactcctctgcttgtcgctgttcttgttccggaagctgc
Il17rb	Il17rb_DpnII_1053	cagactagctggcgtgaaagtcctataggagatgtcgggttcatctgtgtaccaggagcttcggtgtagggatggcaggctgccattgacctggtccatagattctgagcggtccacctg
Il17rb	Il17rb_DpnII_1054	tgagcgggagaagcagagagaggtctgagccttggtcccagtctggcacatggcagctgtgcagagatgcttctcaaaaacctgggggaagatgcctgtgtagcagaggccactcagtga
Il17rb	Il17rb_DpnII_1055	gttgtagccaaggaatccaggacaacccaggccagtggctgaggtaagacttgggattctgccctgtgggtcacaggcctcttttagacctccttggctgtctgaggtttggcatcgagt
Il17rb	Il17rb_DpnII_1056	tgggtttccaaaaagtttatctttcttccatgatgatacaggcaaatgggctcagtggttgagctcactaatttatcttccagaggacccaggttcaatccccactacctacatgggtag
Il17rb	Il17rb_DpnII_1057	tgatgatacaggcaaatgggctcagtggttgagctcactaatttatcttccagaggacccaggttcaatccccactacctacatgggtagtttataaccatctgtaactccagttctggg
Il17rb	Il17rb_DpnII_1058	tgatgccttctaaaccccaagagcaccagacatgcctgtggtgaacagacacatatgcaggcatgtaaaataaagtaactccaaaacaaatattttaagtgctggcagaggtgactagaa
Il17rb	Il17rb_DpnII_1059	aggcatgtaaaataaagtaactccaaaacaaatattttaagtgctggcagaggtgactagaaaatctgcaatggccactgagtacatatgggttagagcttggggtcagaacctcacaga
Il17rb	Il17rb_DpnII_1060	tgctggctggctggctggctggctgggtgcaggtttctgacatctcccttcatcaatcagcccacacagctcttctgatgagatagttcaggaaatataaagaccgtatgtgtggtggtt
Il17rb	Il17rb_DpnII_1061	tggcattattaggaggcatggtctattggaggaagtgtgtcactgttggggtgggctttgacaatcctgtgctcaggctctgctcactgtggaatgagcacctcctcctgactgcctttg
Il17rb	Il17rb_DpnII_1062	tgatggtggaaccacctctctgaaggaataattagtagcagcagccatcaatgggactcttatgagtgtctgtaattgccttaactcagactataccagtgtcctctgacaggaagcacg
Il17rb	Il17rb_DpnII_1063	taccaggaagggctgctcaaggataagcagattagaaggggcaggctctttgcttcctccatgtgtatccccaggggagagtgcatcccaggtggggccagagcagctcacctgctgctg
Il17rb	Il17rb_DpnII_1064	aaaggagcaagccagctgtgggacgtttcgataagggagcaatgaatcacttcaaatgtttgctctcaggcagcccagtggaatctgtgctaagttacaagccccggaatgtattgtaga
Il17rb	Il17rb_DpnII_1065	cattctagaatcgtagacgcaccatgctatcctatctctgccctacaaacactctgcatctttctgaggtccccatatttaagcctctgttttcaaaatgagggattccgtcaaccagct
Il17rb	Il17rb_DpnII_1066	tccctagcctagatgtgagtgtatctaagtacttgctgtgtgctgacagcagttgcagatagaggctcgctgatggtccacagcttctgggtttatagtgtaccaggcttagtgttctgg
Il17rb	Il17rb_DpnII_1067	ctttggcaaagacagccgagtcctagaagcttgtccaccctgtcgtgggcctcagggagactccctccccatccccgacctgtgctctgcattactccaactgtactttctgtactgcta
Il17rb	Il17rb_DpnII_1068	gaagcttgtccaccctgtcgtgggcctcagggagactccctccccatccccgacctgtgctctgcattactccaactgtactttctgtactgctaggcttctgcaagccctcggttagtg
Il17rb	Il17rb_DpnII_1069	ctcagacactggaccaaagaggcctcccagacaccctggacttcacaaaaagccaggtccacgatgaagaacaggccaagcctggtcattggctggccagcaatggccagtggagtggaa
Il17rb	Il17rb_DpnII_1070	ctgctaaccagtgcaaccacagaaaacggccctctcggtcggcacaacctctagaccctaagacctaggcaggccagctgtttggaattggaagaaaaacagcccctcccatccattcag
Il17rb	Il17rb_DpnII_1071	tactgctaaaataagccccgggtcccctcatccagtgagctttgcactacagcctctgtaagacatagctctttcacttatctgcccttacctactcccaatggctaagcatacaggcca
Il17rb	Il17rb_DpnII_1072	catcaattattaatccagggttaggatggggacaggcatggtgccctctgggaggctccaccctaaacaagaaagctggcctcacatggtggggtaggaggtagaagacgtctcctcgga
Il17rb	Il17rb_DpnII_1073	tccgtgaatcatagccagtgggagagtcatcatcttctaagaagccttgggggtggtggtagcctcggggcctctcaaagtccatggagctgcctgggtacctgttgtagtagttgtagt
Il17rb	Il17rb_DpnII_1074	ggtggaaacttccgggtagaaaacaaggaccatctccggagattggagctggaggcttggaataagacacatggcagtcattttcatgcctgggacaccctcaggcccgaagcgaatggt
Il17rb	Il17rb_DpnII_1075	acacaaagcttgtcaactggctaccctttactcgtctcctggaggcctctgtcccaaggagctgccctctccaagtacccggcaggacacggagcttagagcatgccatcagtgtgcagg
Il17rb	Il17rb_DpnII_1076	gcaatgtgtcttatgtttaaaaaagatttatttatttatatattatatatatgagtgttttgtgagcatatatgtgtgctctgtgcatgcaatgcccattgagaccagaagagggcatca
Il17rb	Il17rb_DpnII_1077	tccctggaactggagttaagtgatagttgttagcaccacgggccatgtggggggctacaaacagaacccaggtcctctggaagtacggcaaacactcttcatccttgaaccatatctcca
Il17rb	Il17rb_DpnII_1078	agcatgctatgcaaacatagctgaggctggtgttcctatgtcagttaataagaactcatctctcaggccaggtgtagtggagcacacctttaaccccagcacttgagatgaaggcacaca
Il17rb	Il17rb_DpnII_1079	tctgtgagttctaggccagcatggtctacagagttccaggatatccagtgctatgtagagaggccctgcctcgaaatacccaccccctaaaacaatctaacatctgagatggcagggtct
Il17rb	Il17rb_DpnII_1080	caggctgagcccctcacctgctccaggtgggagagctgtcgtcctcacagcactcctcgctactgaaatactcctgttcccccaagcagcgggggtctcggaagtagccgtgtatctcag
Il17rb	Il17rb_DpnII_1081	cttcagccatgcctctgcaacagcctgtgtcctccctcagagtgcctccatcttcctacgcatccctgccccggggccataagactactcaggccctggccaaagtgccctgtgcctgtg
Il17rb	Il17rb_DpnII_1082	gacctagagtcctccactctgaagtcaggggacccacgaaaagtccctaggttcccagctgtttcacttccactcccccaccccagctccagccaatgtgacttcagaacctgggacaga
Il17rb	Il17rb_DpnII_1083	tcagtcctgccctatcaaatcgaggctgctgaagaagttctggcttttctgccactagagaggtgttcctggaaattttttccacaggcttccctgccctatgtcggaacactatttcca
Il17rb	Il17rb_DpnII_1084	aaatgccctgccttctggcctcaagccccaggaggcccagagggctcagtgacatcgactaagagcaactcatttgttcactcctcagaccaagaacctcctggtcttacttgaagcaat
Il17rb	Il17rb_DpnII_1085	ctgaagccctttcctcttgcccccaggaaagtgaccattccacccataaggaagtctagttaacacatgtacatgagattatcccatcacacgcgcgcacgcacgcacgcacgcacgcac
Il17rb	Il17rb_DpnII_1086	tggggcctggttttcaggatgtctgggctgtgcttctcctaagtccacgtgagaatctggacccctaaagcagcttaggcctccccagctatacaggggcagggaaagtggacagactgg
Il17rb	Il17rb_DpnII_1087	gagttagacattcccaaaagcattagacgcgcagataccagcctgtcttctggagcgggggcaggcaaaccagagtttgctggccagctatggtctactatctgttttcgtgtggcccac
Il17rb	Il17rb_DpnII_1088	taggtagggattttccatttataaagggcagaaaacaaagtaaaaagcagcgaacccttttgccctttctagccctacaaagtccaaattccagtgctacacgcacagctctatgggaac
Il17rb	Il17rb_DpnII_1089	tccaaattccagtgctacacgcacagctctatgggaacccaactgcttcgtttcttaagaatgtaccctggcccctagcaaacacataagtggaggctcacagtcagcagctattggatg
Il17rb	Il17rb_DpnII_1090	taccatgggccagagcacagggcagaagactggccctgcggagcgggtgtgacaagggcagacaacagcatcaccctttccaaggttaccttttaatactggaccttctttgaagctctc
Il17rb	Il17rb_DpnII_1091	atgcttgcaggagtaatgcccattttcagacacatgctcaaggttcccaatgctgggcggctttccgtgggcagctttggacatattggcattattgagattggcatttgttgaggtggg
Il17rb	Il17rb_DpnII_1092	ctgcaaaataatgggagacaacaccaggtaatttaacaactatttgatgcaggcttagctacgttaggtcatttttttttttctctacatgaaacacaaactctagggcacgctccagag
Il17rb	Il17rb_DpnII_1093	cctgagagacaacctgagcctctctttcagtggtcaggtggacagactcgtgtggcagtgggcccacctgaaatgaggaaggttaccaagtcctgagctggggcgcaagctctctgctgc
Il17rb	Il17rb_DpnII_1094	gggtatgttcttccaggcgctccaagatgaggtgacttaagcccagctggcttggtgggtagccccaaggtagggtacttgacattttctctgagctgggaggctgagggctggctggca
Il17rb	Il17rb_DpnII_1095	aaagaactgctggagcagaaggaaggcagcgtggacagctgctagaaagacccagaatgttcctggactctgtggtcagtgggctgtggctgagctgagaagctgacagctggggaccgg
Il17rb	Il17rb_DpnII_1096	gaggctggtctggcccacaagaggtactggtgaacagagaggtcccagggtggagtggggcaggatgtgcaagcctctctagcccctgcccctggtttgtattgtccacactcctctgcg
Il17rb	Il17rb_DpnII_1097	agaaccaccctaaccaaagccccacccgccccactatctccatgtggccagtgaggcgctaggcgtggaataattactttgaatacatcttcttcttctggtttggagtcttctggctcg
Il17rb	Il17rb_DpnII_1098	gaagctttctccaaaggccaatccaaggaagtactgactaactgtaactgtgacctaggccgttagggatggggtgtcagtaggtcccagtggagctacgttgggcccattaaggcttgt
Il17rb	Il17rb_DpnII_1099	aagtaacttcccctagaaatgccccactcaacagcatatgacctggctatcagcactaggaatggtcacagctaacagtgtatgcccctgactagctcttcaggaaggctgcttgcagag
Il17rb	Il17rb_DpnII_1100	agctggcttaggagcagagaaacgagcagccattggggccgctgactcactggaaagcatggaacaggtgggtgacatcatacattgcagtcaccagcacactcaggtcacaaggaaaca
Il17rb	Il17rb_DpnII_1101	aacagtcacacaggctgaggctgctgtgcagtggagccactccagcccttgggggggggggggtccttggcctatatatcccatacacactgaggacctgctagcagagggggcgggatt
Il17rb	Il17rb_DpnII_1102	tgacaggtggcttggggtaccacttccccaaacagataatgacaacatatttattaaagagacaggaggagagaaggcaacactcttcccagatgtgaaagcagagggttttgaactcat
Il17rb	Il17rb_DpnII_1103	ctagttcgcaaagcgcacctggtaagagtggggctgactcgctctcttgcgtgggacctgggggcaggggaccgacacacaggttcccagctagaattgaaatggagcataagcacagca
Il17rb	Il17rb_DpnII_1104	ccagagctctgaggaaatttcccccggtgtgtgaaagctgggggaagtcctctctgatgcttggctgtcttccctaaagtagccttggctgcaacacagccaggcccaagggattgtagg
Il17rb	Il17rb_DpnII_1105	ccttaaatcaggcttgtaagcaagttaacattttccaacgtctataggtttaggtgatacatggagaaaggcctgtacagccctacccattagaactacacgaggtctagaaacagaagt
Il17rb	Il17rb_DpnII_1106	ggcctgccgggataagagttagcccagtgattgctaaaacatggagaaatggggcggaagggcaggcttctggctgagagatttggatgctagaggcaacagctatgggtacagcattaa
Il17rb	Il17rb_DpnII_1107	agacatgggtgggctttgctctcttccaaggggacaggccacccaggatgatgtaaggcttggttcccacccattcccacaccatcaaccatgggggcttcaagccgtgagaatgaataa
Il17rb	Il17rb_DpnII_1108	tttgaacactggctctcctttcttggctattttgggcatctcagactaatatcagaggtacagacttgacccccctctgggaaggagtttagaatttgatagcaaatccctcatcaacca
Il17rb	Il17rb_DpnII_1109	tattgttgctacttgaaaatgcgacctgacaggttacctgtttgcatccttatgcatcgcctagggtcttaaaaatagagagaactctcaatggataactacagtacagaacagaaaaga
Il17rb	Il17rb_DpnII_1110	aaaccaaaccaagaatttcttgaagttctggtagtaaacaggcatatgatattattattgttgtagtcttaataataagcaaatatacgttcaaggagctctacaatcacttagctatcc
Il17rb	Il17rb_DpnII_1111	taaattttaagagcagtgctatggctttgggtggaccattacttctaaaaatgagaaatcccattgccttccagattaaggtgacatggtgacacacttaacaggactagccatgggtca
Il17rb	Il17rb_DpnII_1112	tctgggagcctgcttccctgtctttgggtactgagaagaccacagtaagaaacagaagactcaagctaatggctacttgtaaccagcatctctcaaccatccccacctgtggccaaggca
Il17rb	Il17rb_DpnII_1113	cacagtaagaaacagaagactcaagctaatggctacttgtaaccagcatctctcaaccatccccacctgtggccaaggcacaggcattaaagccattgaacctactcatcacatcctgta
Il17rb	Il17rb_DpnII_1114	ttcactcaggggcctctcatacggggtgcatggaggacagtctcctcagactcaaggggagcagacaaaaggtttgagcattaaaactaagagaaatgaacaaaactttccccactttgg
Il17rb	Il17rb_DpnII_1115	aggggctgggactttctgtggctgtgtggctatgttcctctatttctttgtcccttgtggaaactttcaggtcacttggatgtagcaacatggatgaagagcaaatgccgaatcaaactg
Il17rb	Il17rb_DpnII_1116	attcagaccagagaggccaggacacaggcgcccagctcctccccatgcagaggcaggagaaccttcagtcatcatccaccacagggaaggttcacactgcagttggtctgaacatgggga
Il17rb	Il17rb_DpnII_1117	gggctgagccatggcatgaaatgggggtgcacagcttggttgccagttctgagagctcttcagacagacctcactctgcaggccagcacgcacaagcttggctgttcacttttgctcaca
Il17rb	Il17rb_DpnII_1118	gggccctgctatcagaagcccattgcttccttctcaaccagacaagtccaccctcagcagctgtctcaaggatgtgtcttctttctagctgcctcaagtcagtgccttcctcccacgact
Il17rb	Il17rb_DpnII_1119	ctagctccttaactgctacaccacccatgatatttcataatgcagaaaaggaggtttccttacgcactaattaaatggagagtaacaaatcacatttaaagccatttctgcatcagagga
Il17rb	Il17rb_DpnII_1120	gtgaccttaggagcaaaagagattaagtcccctctaggaagccaagttttgattccgtcaactggacttctaaagcagcaagccatttcaggtaggtagagggtacccagagaagtcaga
Il17rb	Il17rb_DpnII_1121	cagccagcctctccttggggcagaaggtcatgtgagggggacaactttcagtgcacaccaattctctgctagtggccagcctagccgtgctgctaccaagcaatgtacaaaccagggacc
Il17rb	Il17rb_DpnII_1122	tccgaggctacttgtgaactggagtaatattagagttagagttatttcttgcaaaccagggcagcaggaggcaaaagacacagtgagccaaatggctgggccattaccaaaaggtcatgt
Il17rb	Il17rb_DpnII_1123	acagtcaggccttagtgtccacagttatggccccctttgcacacacaacaatgctggtgatttgctcttggaactaagtacaggactattccacgtggtcccccattgacacctacgagg
Il17rb	Il17rb_DpnII_1124	ggtgggacggtgcacaaagggcactgggctgtcagcctataacacgggttgctcagtctagcaagaagcaaagctttgcaaagcagttaaggctcgaagctagagtcagttaagtaaact
Il17rb	Il17rb_DpnII_1125	ctcagagttgcagaaagtaatgtatatttatcacgagttaaatagagtagcatattagtaacgataggaagcgccaccttggttatttacttaaaataaacattacaaaacagaaaggcc
Il17rb	Il17rb_DpnII_1126	aatttgcatgtgtaattactgtaagcatcaagtgcaattatgcatccaaatccctatgtcacaagatggcgacctagaaaggtgactgatgagcttagaaggagaggaacagagactgca
Il17rb	Il17rb_DpnII_1127	cagctctcacacgctccccccgttcttccaccaataagctctgagaccattttgtggtttggaattcagaacggctggatttctgcattgcagtgacagctccaactaacttcagcactg
Il17rb	Il17rb_DpnII_1128	ttaggtgagcttgtattctcccttataaaatggtgtcccatgtcagaagaactaaggatgtttaagagaaggggaataaagcactccaacccaggcgtgggctgtccttgtgtcacgtgc
Il17rb	Il17rb_DpnII_1129	cactccaacccaggcgtgggctgtccttgtgtcacgtgccctctgatgacaagagtcatgacttcagaccaagacaagactatcactcactgaatggatgctggagcataggaggcctgg
Il17rb	Il17rb_DpnII_1130	actgggacccactgtatccatgaatacaatgttggtgggttttacttagtgctcacttgggaggtatggctgatttatggttcccacccagcggcttctgggtcacttggggaagaagat
Il17rb	Il17rb_DpnII_1131	tcttgtgcagtctgttttggggtgaactggccttgagaaatgttatattcctcctgagcctgagccaaggaagccctggtgtgatggaggagcaagtgaagaaacccggggctctgtgtt
Il17rb	Il17rb_DpnII_1132	tgaactcatatctccctgactggctactggttcttctccaccatccagtatggcaccatccatagggaaacaagccaagatatttgctctgcaaagcccatgcttgccctctctccagct
Il17rb	Il17rb_DpnII_1133	ttgtactccagggtcccctgagccctgggaaactcctgattcaacatagaggctcatattgctttaaaccaagatgtttctagtaaaagatgcacttgctgtcctttctcttctacttta
Il17rb	Il17rb_DpnII_1134	attgacaggaaagggacagagagaagcaatggatgtggtgaggccatcttggacaggaggacacccaggggaccaaggaaccagagttatgactcaagaaggaatttccaaaagaaagag
Il17rb	Il17rb_DpnII_1135	cagccccataaaaagcaggggtcagactgcaggcagacaggagagaaaaagaaaatcccagcatgtcctcattggctggttcttggcattgtttccaccaagctcacgatgagcagctca
Il17rb	Il17rb_DpnII_1136	acatcccagtggcaaatctgcccagacaagcatctggctctgttccctccttcagttatgtggtctcctgagctcctcagggacataggcagcgcatcatgctggtctctaaccacatta
Il17rb	Il17rb_DpnII_1137	cctgaatcatgatgaaggccaagcctcctaagaagcaagagtggctaacgcatggctctctctgtccctcaggagccacaggctcgcacagtctgggtgctgggttcagcttctggttct
Il17rb	Il17rb_DpnII_1138	catgcctggttataaaacatgccagatgtttatcgtgtttccaggctagggttagctagactgcagggagacgggacgctgggtaaggagattctgcacttttaaaacttgaaacaaaac
Il17rb	Il17rb_DpnII_1139	ttttcgggtgaagccaaagggctcctttagctgtgggcctcacactctaatggtctgggatagcaccctgcactccctctctgggctgtctggaggtcttgccactgaaactaatttctt
Il17rb	Il17rb_DpnII_1140	acagctcggagttcttcattagcttgctccaggttccctaaatccaaaaggtaaaaagaggggtgtgtggccactgcatagaccaggctttgtgtttgtggccgagtgctctcctgccct
Il17rb	Il17rb_DpnII_1141	atccaaaaggtaaaaagaggggtgtgtggccactgcatagaccaggctttgtgtttgtggccgagtgctctcctgccctcgttatgttgccgggtccttgtattgccttctgatagaagt
Il17rb	Il17rb_DpnII_1142	atttccacctgagaattcatcaactaccttctgctgccatagcaacctaccccagctacgacctacactcctcccttggctcccagaccagaaggcaactgcccgcctctgctgcttcct
Il17rb	Il17rb_DpnII_1143	tgtgtgtggggtgtggggggtgggggtggggtgtgtgtgtgtgcgcgtgcgcatgtaacatctccctctcctgctgcctgcctcgcttcctgcttccagggagtgcgtaccttcagtctt
Il17rb	Il17rb_DpnII_1144	ttgagagctgtccggaccaaagcaaacagggttgcattgaacatgactgtcccatcactgttgagaggcatgttcatggcaaccaatctctgtagataaaaaagagttcctcgtgagaat
Il17rb	Il17rb_DpnII_1145	tcgtgagaatacagatagccatgtccccttttgatgtccattctttgtttatccccattcatgttcctcacttcaactcaaaaaccatctgggagcctctctaagacggcgaattatagg
Il17rb	Il17rb_DpnII_1146	aacatgacttgtctatgggctgctcagatactggcttaaacatcatgtctaggtccatctgtgaaggtgttctgggagagactagcatttgaattggtgggctaagtcacacaaatgcct
Il17rb	Il17rb_DpnII_1147	tacatccttaaggattttatgataattaaatgatacagcagatacataggccaggcacagggcctgagcctgtcacccagtagaactcactactgttctttcagaaagtttccagagaca
Il17rb	Il17rb_DpnII_1148	aatacttcccacgtctcacccctctccaagtacctctaacaccagcatcaaggagagttgcagaagaacttggggtaagagacaccttctttgggttccagtcagcaaggcaggctaata
Il17rb	Il17rb_DpnII_1149	ctctccaagtacctctaacaccagcatcaaggagagttgcagaagaacttggggtaagagacaccttctttgggttccagtcagcaaggcaggctaataggccttgtgaggactgaagta
Il17rb	Il17rb_DpnII_1150	tcttgagtggaggttagcttggggaggctatatagcgacttccaggtcagccagtctcaaaaaataaaacaaaataaaatccaaagttaatattggctaaaaagttcattccaaaagaaa
Il17rb	Il17rb_DpnII_1151	tcttcctcttctggcttctatctggactctgttctcctgtctgagaagcccacctgcctgcctgcctctgactgactcctacgtctcctctgtttttcatgtgggtttagtggcgctagg
Il17rb	Il17rb_DpnII_1152	aacccaaagacctgacacatgctgtttgacattcatagtcacctgagcctggcctaaacatcatcgcctctgacatctgacgcggtgacagtttgtaggattcccttcatcccattatta
Il17rb	Il17rb_DpnII_1153	gattagtgttatgtgtgtactgaacaaagcagcgaatagattgtcagacttggatggcagaacactcaccttacatgctactcggtgtgggcataattttccaaaccccaggggaggctg
Il17rb	Il17rb_DpnII_1154	accacagccattcccaaaggacccctgaaagccagaggggtgttcgtcaacctactttgcttcagggtcatattctgaccatattcttttgaattcgtccaagtggtgaggccccagaat
Il17rb	Il17rb_DpnII_1155	ttcagggtcatattctgaccatattcttttgaattcgtccaagtggtgaggccccagaatagaccagtcccgagtcagatagtcaaaattgtccatgatgacagccacaaagaggttgat
Il17rb	Il17rb_DpnII_1156	tggaagagtgaatcaggagggtggtgggtgggtcccttgcactgttatctgcctcctaactgcagggcatggaatattggaacccacatatccaggttgcagaggcaggccataatattc
Il17rb	Il17rb_DpnII_1157	acagagcatgtaaaagctgatgaagtagacaatggcaaagttgctcccacaagtgtactcctctcctgggttgtaatcggagtctgggtcgcacagctttcctgggaggcaggcaagcat
Il17rb	Il17rb_DpnII_1158	tcctgccaggcttcccctgttgcacacctgtttaagttaagagacagggcttttattgagggaaagggcaaggaactgatggattagacatttgggaagaaaattcttagcttgtgcaaa
Il17rb	Il17rb_DpnII_1159	agaactacaattcccagcattccaggaagtcacctgattcctgggcatgtggggcttacaggttaattttgggaattacaaattcctaggtttccactgtgtttctgtttccctggttgt
Il17rb	Il17rb_DpnII_1160	tggtgcatccttcatgcatacttacacatacatatctatcctacaatttgcttttggtggtctgtcagtcacaatctgaatgaccccagcagttttaacaatgcagtcagttcctctcta
Il17rb	Il17rb_DpnII_1161	atggccagtgagacgggtcagggggtgaaaggtgtttgctgtgcaagcctggtgacctgggttcaatccctagaacctatgtaaaaatgaaggaagactgactccataaacttgtcttct
Il17rb	Il17rb_DpnII_1162	tcaacatgcgcacagtggcatgtccacctcgaacatatatcacattcatacatacatatgaaaaaatgtttttttaaaaggtataaaacagctgagagtagtagaacatacaatcccagc
Il17rb	Il17rb_DpnII_1163	ctgagagtagtagaacatacaatcccagcattttgagaggctgaggcaggaagactgttatgatttgaggctagcctggacttcagagtaagttccaggctagcctgggctacagaatga
Il17rb	Il17rb_DpnII_1164	aagagcaagcatgaccccatctgttcagaactttaggggtaccccaccccactcctaccccaccccccacccccaaggacccagtcacctgaagagtaggagcactgcctgaggaaaggt
Il17rb	Il17rb_DpnII_1165	tgttcagaactttaggggtaccccaccccactcctaccccaccccccacccccaaggacccagtcacctgaagagtaggagcactgcctgaggaaaggtctggaagttgttgttcctatt
Il17rb	Il17rb_DpnII_1166	tctgcgggcagaactcttgagaggtagaacgttgtggtctagtggcagaccctgaggctgctggggttttgtcttcacaggggaacgtggggagctgccaacctgcctgagtaggtctgt
Il17rb	Il17rb_DpnII_1167	ctcatgaaatgccgactaatacagtcacataaaaagacttttgtaaacttagaactgacttgggtttaattagcaactagggctttcttaggacaccgggcacctcctgtgctctgcaga
Il17rb	Il17rb_DpnII_1168	tgctgggcacagcatgcgccaggcaccaggctgaacattaggaatgtagtgtctcagaggtacagtctcaccccgaaggagtcactgccctgaggagactacggagtgttcaagcaatgg
Il17rb	Il17rb_DpnII_1169	caggctgaacattaggaatgtagtgtctcagaggtacagtctcaccccgaaggagtcactgccctgaggagactacggagtgttcaagcaatggtaaccagatacagcgagcactgaggc
Il17rb	Il17rb_DpnII_1170	agggaacaggcgcattcagccagtgttaggtcaacagcaggaacagctccagagggagcgacacctaaaccctgacctgagggagaagcagcagtcagtcagagcgacagttctccaggc
Il17rb	Il17rb_DpnII_1171	aaggctgaggaggggaggggtggtaagcagagagatgaaccatagctggagacaaaggggaaggggcggggcctcctgggcttcacgcccagcaaagatttcccagtggcattatgagca
Il17rb	Il17rb_DpnII_1172	tggagctgggtgtgcagtgcggtttgcagtgccccaggctaccctgggctacctcatgaggacttatgcctcttgtcctataattcccaagagaattcctacaagtacttctaagccttc
Il17rb	Il17rb_DpnII_1173	gcttgctgtagtccctcagcctaagagcccgagtccacgcttctctggaaaagtatgctgccccagacgcagtactacccgagacatctggaaacaccagggaatcccgatgtgatacga
Il17rb	Il17rb_DpnII_1174	tccacactgacgactggggcatctcctatctggggcacgttctggaaaatcgtgacctagtctttctactttacttggcctacgtacagacccggggccagcttgaaagggtcctgtgag
Il17rb	Il17rb_DpnII_1175	cttgaaagggtcctgtgagggaaagcaactgctactcacctgcatgcctatgacagcgtagatgaagaagagcatggcaatgaggagggcaacatacggcagcgcctgtgggacagaaag
Il17rb	Il17rb_DpnII_1176	aacaactcatgaggcccagactagcaccacctgcatacccagcatcacaaagtgtaggcaggcagggggtgctcgccaagtgagttgtgctaccctgtgctaaccctaaacattcttcca
Il17rb	Il17rb_DpnII_1177	atgcctcattcctattgcatgtgatgctctctacgctgctcagtaaacatagagcaaagccccctttcttaggggcagtagaacatgagtcagccttagggatgacaagacatgaggaca
Il17rb	Il17rb_DpnII_1178	agatatttacaacagacaaggcagcaattacaaactacagacagactgaagacagggaaaaacatggagactgcaaacttgaaggttactctcggtcagactcatccaagggagctaact
Il17rb	Il17rb_DpnII_1179	ctgaaccatgtacccatctgaaaacagctacaaactcacaggctggacccaggaagaaattaagctagcagagtacatgtgtaaagtgtatgttttgtgtaaagtagatgtgtctggcca
Il17rb	Il17rb_DpnII_1180	tgagttctttccttgatggcttttctccatcatcacatatgacaaatgcatctatgtacatggtagcacagggctgcctgggctcttcttgggcttaattccaagcacagctgattggaa
Il17rb	Il17rb_DpnII_1181	agggctgtagggcttggccacaccctggttctcttgcctatggcgcttgccctgtctctcctaagccacacccttcttcctcagtctccatccttaacagggctgtgatttccttcctgt
Il17rb	Il17rb_DpnII_1182	ttttttctgtcttctcctttctctcaatgccatctctttcccttttccctacttaaaaaaaaaaaattactgaaattttctactggttatcccagagggggttagggaaaacttgatttt
Il17rb	Il17rb_DpnII_1183	ctctggcacccgtgcctgcctgcctgcctgcctgcctgcctacttccatgtttcctgtcatgctgattatggaaacggaaaataagccccaattaaatggtttattttataagttaccta
Il17rb	Il17rb_DpnII_1184	acagcaatataacagtaactaaaacaggctactaagcctcagggagtgtgtagtgaccttccctctctcggacactactgttgctagacattctgggcagtcaaaagtccttgagattta
Il17rb	Il17rb_DpnII_1185	gctactaagcctcagggagtgtgtagtgaccttccctctctcggacactactgttgctagacattctgggcagtcaaaagtccttgagatttatatttcttccatatggaaaccattgca
Il17rb	Il17rb_DpnII_1186	tctgactttcagggtcttatttctgcctcttgtttagtttcccataatctctgctgactcagtggtcagacagagagagctggggtcttctgggccagaggacagaaagcaaagccctag
Il17rb	Il17rb_DpnII_1187	gcaaatcactgcagacactgttctggaagggacaaccatggagagtacagaacaccagtggaaaactcgacatggtcaaataaagtcagggagagggcccagcccctgggaccagtcact
Il17rb	Il17rb_DpnII_1188	ttaccccaggtgtggcagttgggagagggatagtctcactttcagatggctttaagaaatcaaagattgagatgtattaatgttgggggaaggcggcaatggctaggagatactcccccc
Il17rb	Il17rb_DpnII_1189	ttttgttttgtttgttttaattagacagagagcaaggtctcattatgcagcttgggttggcctcaaactctgactccctaagttctggggttacaggtgtgagctgctatccttagctct
Il17rb	Il17rb_DpnII_1190	atggggcgggtgttgttattgttttttaacttaaggctttactatccatgggggttactttcccaggatgcttgtcccccacatcactcttcctaagggctgtggtaaaggaggcagcac
Il17rb	Il17rb_DpnII_1191	agctatggtaccaaaatacctgcaacatatgtgggacctgtaagagcactagtacgcctgctctttctggccactctcttcggctccatcctctgtgctgctccatgacaggccatttgt
Il17rb	Il17rb_DpnII_1192	ctcttcctttgtgctgatgaaagttagctaaactgacttttgaaatgtgcaatttttaaactattatctgaagaatgacaatcatcaatcattaaatctaaactttttttttgagacaag
Il17rb	Il17rb_DpnII_1193	gtcacatgaccctgctcagcttctgaggccacccacaggtgacccttgaggacatgggacagggcaaagactggctctctacctgactgtcatttcgagaatagcctcgaggaactgggt
Il17rb	Il17rb_DpnII_1194	tgggagtgagttcctgttggtttttatgtgttctttgataaacgcgaagcaagactactcctcccctaggcaacaagggatggcaagagacggagtgtcagcagcaaccatccctgcctg
Il17rb	Il17rb_DpnII_1195	tttttatgtgttctttgataaacgcgaagcaagactactcctcccctaggcaacaagggatggcaagagacggagtgtcagcagcaaccatccctgcctgggtcagaacattagttgctt
Il17rb	Il17rb_DpnII_1196	atttcagaactcaaggaacaaacaggcatcaaagagaaagcaaagtcagccctatcaggtgtcattcaacagtcagcaacttggtggcattacaaacaaaggtgaaggggacaggtccag
Il17rb	Il17rb_DpnII_1197	tgtcattcaacagtcagcaacttggtggcattacaaacaaaggtgaaggggacaggtccagaaagctatcacaccacgaacagatagggtggggagcatgggaagacatcaagatgcaaa
Il17rb	Il17rb_DpnII_1198	tgggtgagcatgcgaacaggacaatgcaaagggccaaagggccaccccccaccaccccctttttttttattacaaaaaatgcaaacaagtagagttcccattttacagaccaaaccactc
Il17rb	Il17rb_DpnII_1199	atctggaaggctgtgttggtgagtcacagaaccaatatgactgaccaaacaagccggagctgaggccccagccagggaccaggacatatgggagaagaaacagtcaaggtgaccatggtt
Il17rb	Il17rb_DpnII_1200	cttagcaagtcctgtgagaactcagtgaaacaccaaaagtgggaagcagaaacaaagtatacagtctctagaagcgcttttgcttaaagacttcaccgtatatatgattatatatacttg
Il17rb	Il17rb_DpnII_1201	atttccagagcctagctccaggcctacaagtggtggattcccagtaacaatgatgttgaagatgggataaatgtgcagggagcataacttttgcatcaagagacggtgggccaacactga
Il17rb	Il17rb_DpnII_1202	tttgcaggtaacacaggctagggagttaccaagccaaggttaaggagtgtttggtctcagagtacaactagtcagggaaaggttagtgattgacaggagtcttgggaactgggaagattc
Il17rb	Il17rb_DpnII_1203	ttctgaccattgagaggttccctgacacacattacagatacttcaaatgctttaagacaattaaagcagtcagatatcttgccacacagcagccaaggtagggttcttgaagtaagaaca
Il17rb	Il17rb_DpnII_1204	attttacaaccaaagctattcacttgccatgagtgacaattttacagctgcctatagaatatgtctcataaagttgagtttacagtctgggctttaggaggttggggggtatgtgtaccc
Il17rb	Il17rb_DpnII_1205	aatgataaactgaacgcgacaagagggtataactctctcctggaacacaccagcaacactctttggggatggagggccagagtcaccagctagattgagctggaggacaatgacagtaat
Il17rb	Il17rb_DpnII_1206	tcctgtgccatcccagaaccctgtgggtacaaggccacattgttaaaagatggagtatgacatcttaaaaataactattttagttccaaagtggcaacttcatacttatgtcttcattcc
Il17rb	Il17rb_DpnII_1207	agtcagccctgcaaaggtgatttatgtctgcagaggcctttaggctaaggctctactctagaaggttgttttccacaacctctgtgaggaaatgtctagtttccaatcatgtgtgactgg
Il17rb	Il17rb_DpnII_1208	tgtgacttgtccaggtgatgccacatcagggcagggagcagaatgtgcagagaggagagagaggacgcaggccacacaggtgcatacttacgtcggcttcgctgagggccacgtctataa
Il17rb	Il17rb_DpnII_1209	tctataatgctgccgattacgatgagggagtcaaacgtgttccaggcgtcactaaaatacccctggacagagcaggcaggggcagatgtttatgagcgcttatgaagggcacatcacatg
Il17rb	Il17rb_DpnII_1210	atatgaggggacacatccgagtccccacggcacccatggcaaccaggggagggaccaggacaaccaggggaggggccaggacaaccaggggaggggccaggaaagccaaaggggagacaa
Il17rb	Il17rb_DpnII_1211	agatgcaccgggcttcaaagtagagccccatagcagagaaactctccattgtggactaaagacaagccaaggcaggttctgtgggagaaagagttctgggagtgaagagggagcgtcagg
Il17rb	Il17rb_DpnII_1212	ccagtcggctaatggctaatggctgccttctaccctccctggttttctatgttctttccctcttccaggctaagcgaactcctctaaattcccccaacaacttccctggctctttcccat
Il17rb	Il17rb_DpnII_1213	gttttctatgttctttccctcttccaggctaagcgaactcctctaaattcccccaacaacttccctggctctttcccatctcctgacacctgtgcaacccctctgaccacaatcagctca
Il17rb	Il17rb_DpnII_1214	acatcttccttcatccagaaggtccaccacaccaaagcttcccaggatgaggacaacatagcctactctgttatcacctctgtcaaccctgtcagtcacccagaccatggtcacatcctt
Il17rb	Il17rb_DpnII_1215	gccacactgaaggaggtgggtacagtctgtacagagccacaggctcaccgctgccagggctgtcctgccaaggtctgtctataagtatcttgaataggcagcacatgttttaagaataaa
Il17rb	Il17rb_DpnII_1216	taggtctgaattctagaaaagaggggcccagcacaggtacagtgaatatcctcacagctgaattaagcgttcagtttgacgtgttgaggcctggaacctatgaacaactgcagggctaga
Il17rb	Il17rb_DpnII_1217	aacagcgctcccatcctttggcagcaggatggcattcactctgactgaggcttactgctcttactgttccctttgttactactgacaatgagactcccagcctcaacttcagtgacttct
Il17rb	Il17rb_DpnII_1218	tactctctttctcctttacatccatggtgtctctcacacttgctccctcagtggctggcactcaaacacttctctgaagttcaaggatagtcaaaattgtcctgcatcaaacccagcagg
Il17rb	Il17rb_DpnII_1219	ttcctcaactcaatgctaagactacaaaaacactcatggagcttcaaagattaagcccccttccctcacttcctgactggccctatattacaagctctgtttctctcatcttgcctgaca
Il17rb	Il17rb_DpnII_1220	agagttcccaccatgggccagtcctgtctgtgttcttcatgaagcctttcctggcccagtgtgggggatacaatcccttcaaatcagcaagataaggatttgacacttgctgggaacttt
Il17rb	Il17rb_DpnII_1221	ggcccagtgtgggggatacaatcccttcaaatcagcaagataaggatttgacacttgctgggaactttttggaaatctgatagactaagaaaacctttcacagtttcaaaatggtgccca
Il17rb	Il17rb_DpnII_1222	cttaagagttcacagactacaggttgatagtctctcatctacaccacaggaggtttcgtggtacaagtggctggtgtcagaggcttgggccaggtggcactgataggagccagggggggc
Il17rb	Il17rb_DpnII_1223	aaatattcctgaatctgacacttaggttagtatgctagctagtttttagtttgtttggttggtttttctcaagtcaggatttccctgcatagttctggctggcccgtaactcagtctgta
Il17rb	Il17rb_DpnII_1224	ttaatgagaaagtctctggattctgttgtcctgttagcaagtcttcaagcaattttcttaactgggccaactgaagtgggaaagcctaccctggacatggctgccaccgagtcctggact
Il17rb	Il17rb_DpnII_1225	ctcatgtacatttctcaagaaccttccacattctcgctctgcaacctcttccatcagttcagacaaatattgttcaaagaagaataggagagagagaagcaaacccaagtctccaaggag
Il17rb	Il17rb_DpnII_1226	tgatggacttggaaaaggagggaatgtttatgtatggacaagtcacagtacgtaacatctagccatgcgtaaggtgccaaatttgaccccactgcaatcactgcaattaatcacttacaa
Il17rb	Il17rb_DpnII_1227	tttatgtatggacaagtcacagtacgtaacatctagccatgcgtaaggtgccaaatttgaccccactgcaatcactgcaattaatcacttacaaaatgtcctttcttttcggtccacaaa
Il17rb	Il17rb_DpnII_1228	cgattaaagattgcctaagatttacttcaaattaaagaaaggcccaggatggagttcaaattctgtataactatagcgtacgtgaaaccaaccatttctgaagccgtgtttgttggctac
Il17rb	Il17rb_DpnII_1229	cggtgaagtaactcatttaaaccagcagaatcttatctcagatgcctcacaattatgctctttgatgccgagctatatggtttgttacatcacagccttcaggcttcgtgggacagaact
Il17rb	Il17rb_DpnII_1230	cctcccaaagaagacgcaattcgcgcattccttcaacatagtgtagcatgggtcatgcctcattttcttacaagcaagggaaacttttctaaatccaacaacaacaacaacaaaatatgg
Il17rb	Il17rb_DpnII_1231	acaacaaaatatggtggacgagtaagaggtactagaactttccatacacggttaaaaaaaaaaaaaaaaaaaaaaaggatgccgcagacagcaacaaatagaagctgtcttcctgctaga
Il17rb	Il17rb_DpnII_1232	ttgatgttctcagatggtagcctacttagctagcagaagagttagcataattcagtaacatgaggctgaaaggaagcaggcccttcttttttgtaaagcagggccagcaacttaccttgg
Il17rb	Il17rb_DpnII_1233	catctcaacagtgaagacccctgtgaagaccatgttcagaatgtccatggcatcattgaacatcttggactgctcatagtgctgtggatgaaggcagaggtactgatgtcaaaacctcac
Il17rb	Il17rb_DpnII_1234	ccctgacatttgcaccccagggtcatttcccaccctcttgtacagcatcttctgccaacattcaagccagtacactgcaaaggtcatatggtgaacttcccctaaacatggggaggttgt
Il17rb	Il17rb_DpnII_1235	cttgtctaacacactgcagatatgatgggtaaaggtagagtttgagtagtgataaatcttatactatttaggtttatgtctcattaaagggagtattactgggcttcacactctccccca
Il17rb	Il17rb_DpnII_1236	agcacacagaccttttcattataaagtgtaaaacagtgtctgaaaatgttgcttgactatgggcctggcttctactgagaaacggagggtttgaattgcttaagttcttcaagcctggac
Il17rb	Il17rb_DpnII_1237	gcctggacagaatctggttgtagaccttggtcctggcttcctgacctagtgtcatatctatcagacaataacttcttaaaggttcactgtcatcactgctctgcaatctgacttggtcag
Il17rb	Il17rb_DpnII_1238	agcaagaagttgctgtaattcagggcaatattgcaaaaactaggaaatcacgcactaccgcaccaggagcccctaaagtcaggaatgtaatttcggttttccttttcaatatttagtgcc
Il17rb	Il17rb_DpnII_1239	aagacagtgtggcgtgaagtaaggctctcatgaccaccagctggtaaggatagagccagggcagaagctgaggtctgcatggcatcggggctttggtactcagttgctcttgggtcccac
Il17rb	Il17rb_DpnII_1240	catactgaatagcacacataggttccatgggagcaatacccacagccatctgcccaggcggagaaacgtgaccttatgtgtctgccgtgacaacagtcaggcagagcagacctctggcca
Il17rb	Il17rb_DpnII_1241	ggccacactggtccaggattatcagaaagtcagaccccttctcctaggaggtgcagcatgctgctgtcgggctctggggtagaggggacgtggggcacacctagacctggctcccgccat
Il17rb	Il17rb_DpnII_1242	tccgttcttacctgcatggccaggcagagcgtgttgagcatgatgaggacgaacatcatgtattcgaaaggcgaggagttcaccacataccagaacttgtactggtatgggtttttgggg
Il17rb	Il17rb_DpnII_1243	acggtgacttcagaagtaagtggagcagccactgtactggctgggacctgtagacacaactcaggcaaattttgctgaggctctgcagggtctcttaggggtgggtgttggggggactta
Il17rb	Il17rb_DpnII_1244	aagcaagtcttgttaggacctttcctctctgtcagcaggtggtgataccaggtcgtccacaagaggaagccacctagtggcaggcatgaaatcttcaagagccttcgaggctgagtttac
Il17rb	Il17rb_DpnII_1245	caggtggtgataccaggtcgtccacaagaggaagccacctagtggcaggcatgaaatcttcaagagccttcgaggctgagtttacttcctgaggttggaggctctctggatactctagca
Il17rb	Il17rb_DpnII_1246	cacagaagatgcctgtccaggcttacgggaatgggagcttactgcactcaattgagcatctccagagaatggttagtaatgaagggtaggtcgaactgaggttggctctaaacagaacac
Il17rb	Il17rb_DpnII_1247	tggttagtaatgaagggtaggtcgaactgaggttggctctaaacagaacactgtccttctactcactcagggacggacactagtctctgtctggagccggccctgagggagcctccagtt
Il17rb	Il17rb_DpnII_1248	tcaaggcgtatccctgccctgctcccccacatctgtgctctagacacagcaggcttcagacaagttttctgtgtttgtgactcagtgtcactctgactccagagacaccatattcaagac
Il17rb	Il17rb_DpnII_1249	gaccctaggagcagagctgcacctaacgtcacagagcaggtagagcagagcagggccagagaacaggctcccaggttcctggctttatcatagtcagagccaaggctcctacttctacca
Il17rb	Il17rb_DpnII_1250	agctaagacaagaaggggaaatgaagccaacaactttagtgccgtattcaaagtttctgactcttcctatcaagtgacagcctatttcagttgaaggcaattgtggtccctaaaagacac
Il17rb	Il17rb_DpnII_1251	cagctcacagttcttatactctttttctccctgttcctggaaggtgacgatgacgaagcccacaaagatgttcatcatgaagaaggcaacgatgatgatgtagatgatgaagaagatgga
Il17rb	Il17rb_DpnII_1252	tccacacggtagttgtagacaggaccaacgttctcaccgtttgaatcaatagctttgtacagcaacctggaggacaggaaaactaggtaagagccccacaaccccacagtccaagtagct
Il17rb	Il17rb_DpnII_1253	aagaaccagcctgggcactcccctcctcaagctcctctgggcatggggcatgtgaagaaaggtagaaggatatccgaggttccttcttgccctttcttttctttcttttttatgttctgg
Il17rb	Il17rb_DpnII_1254	ttccacattgtctagcacagcatattgcatggggtttacaacaaaggcgtaatttatgaatgaatgtataagcacctccatgaaagaaaagtggcaactgcccatggctggcacacacat
Il17rb	Il17rb_DpnII_1255	accttgtgggaaatagaacattctctatactcacgcgggccagccctcaaaagttgagactgtgaacagcgccatcatagccgaaaggacattgtcaaaattgaaatcactattttgcca
Il17rb	Il17rb_DpnII_1256	ctctcacggaccacaggactgtcaacatcgccgtccttataaagaatgaaaagccccctgtagaggaaaggcattagagtcatcctggcttcacgcatgacagtattagtcccacgctag
Il17rb	Il17rb_DpnII_1257	acttgagttttgcctagacttgaaaatataaacaaatgacagaagaccaagcgccatccttccaggcctgagctcaggggataggccttgacagaaacctctgaaatgctaagctgactg
Il17rb	Il17rb_DpnII_1258	caattccctaggctgctcttgggaaacccacctgcactcctcagggttacttttggcttcatctgtgcaacggtagaacttcccctagataccaagcagacagaacgtcaatacaggctc
Il17rb	Il17rb_DpnII_1259	acagaacgtcaatacaggctctccttacggaacccaactcccgccctgggcgagacacacacctaccttgaacagctggaccccaatgcatgcaaacatgaactggagcagggtcgtgac
Il17rb	Il17rb_DpnII_1260	atgatgttgccaatggttcggatggccacaaagacacactggaccacgtgctggggaaggaacacacacagaggatggggggctgctattctctcccctggttttagccgtgaggtgagt
Il17rb	Il17rb_DpnII_1261	aagaccctcaaaaccctcagaatcttcacaacggagatggcgctggacctaaggagggacaaagcaagcaagcggctgagttacagctggttaggagcccggagagcagttgcttaatgt
Il17rb	Il17rb_DpnII_1262	atctcttaaagacacttcacaactgtgtggagtctctctactcctttatgccataaagcgggcctcctgcctcctgtgggacctgacagagcccctattttaggcttacagttgcctttt
Il17rb	Il17rb_DpnII_1263	tcgggtgactgccccgggtactgcacagggtaaaaaggcagtgttcagcttcaccagagactcttaagtgtccccaaggtcaccgcagctgtctatcctgcaagcacagggagaggaagg
Il17rb	Il17rb_DpnII_1264	ccaagagaccaccaaggccaagctttgcctgcagtgaaggaaaactgccaccctgagaaaggatgctcgaagtcttggaccaggcctgagaagaaccctatttgtcctctactagtcaaa
Il17rb	Il17rb_DpnII_1265	aactagaatgtgaagccaacatagcttctacatgcactcaaagttaaagaaaaactgcaaaaacacgttggaatggccacaggtgaaaaaaaaatcctatagtttaaaaaagttcagctt
Il17rb	Il17rb_DpnII_1266	tcaaaagcaaaagtacccgtgaagacgtagtccgcataacctagtatctggaagggaggcaaagaacgcaaccattactgctgtggctgcatagaggagggtcaaggagaaatgtattac
Il17rb	Il17rb_DpnII_1267	cacctttggcagttttgaacttgaatgaaatgctctgctatctagctgtgcctcatattggtgaagaaatacaatgtcagtgaaggagtcaagggtgccaaccaagcacaaggccccggg
Il17rb	Il17rb_DpnII_1268	tattcccagcaccatatggctactgtttttaattataaaaagcataagtaaaaatgctaattgcatcaaatgaagtcagaaaatttcacgtgttcctgtccaccccggacaatgtaatca
Il17rb	Il17rb_DpnII_1269	ccaggaacaagaagtccaaccaccgcaacaagcttactcatagtgtgctgaggaccccatgactctcaactggaaagatatcaggcaaaactgccagtacacaagcttgtcctgggtgct
Il17rb	Il17rb_DpnII_1270	tcatggatatgtgtgctgtggctttattgcatctgtctgtctatctatctacctattgtctgtgacacatgcatatgccacagtatatgtataaaggtcagaggacaacttttagctatc
Il17rb	Il17rb_DpnII_1271	tctgtctatctatctacctattgtctgtgacacatgcatatgccacagtatatgtataaaggtcagaggacaacttttagctatcagttcttttcttctaccatctgagtcccgggaagt
Il17rb	Il17rb_DpnII_1272	tcaggtggccaggcatggtgacaagtgccctttgctactgacctgtcttagcagcccatctatggttttgaaagaactgaagatattggtgttggaaggactgtagagaccatttggcct
Il17rb	Il17rb_DpnII_1273	gtgacatcatgattagtctctaaacaccctcctgccctgtgctccatttttatgatggagctcaaggacagaggggtgtgtgtccactccgtttaaatgctaaatgaagatggcttgggg
Il17rb	Il17rb_DpnII_1274	tcaaatcaaagctgagtctgtgaggatggcctgaggcaggctcactgccttcatctttatagggatgctccctgagccactgggaaatgtcccttccgtattctcctgagagcatccttt
Il17rb	Il17rb_DpnII_1275	aacgtgaaggcgtggttactgagacaaagcctggcactgagctgctggcataagaggtaggctgtgcttatgctgcctctcccgggcagtacctcggcagcatcagacactgcctttcaa
Il17rb	Il17rb_DpnII_1276	ctgaagcaaagactaatgtagaaacaagtatcttctaacacagatacatcagtgccaagccctatccctgttttgctgtggatgtctgtatctgagtcagctgctgggtggagactttca
Il17rb	Il17rb_DpnII_1277	ttttgcaacatattcatactcaaaatagctccattgggagacaaaatcaaatccaacaatagcaacaaatacactgacttctccagcattagcttcctttgaattttacatttttggggg
Il17rb	Il17rb_DpnII_1278	ggcagcctgatagggaaaattgaatgagaagtgtatccttaagctatgacgctgggtgaataatcaaagatgtaactaccgcctgttgcccctttcaacttggtctcacgtcttctccct
Il17rb	Il17rb_DpnII_1279	tgtgtctctcaccagtggggtagctgcgcagctttaggtaaattcacataagagagggctttcactagccaaggtcagagttcctgaacctactcagggtggtttcaagtttatctcctc
Il17rb	Il17rb_DpnII_1280	tagatgtaagcaaaacactcacagacataaaaatagtttaaaaatatgaggcatctgaggtttatggctatggaagaatgttaaggtaacgaatctactgagaagcagaggtagatttca
Il17rb	Il17rb_DpnII_1281	caagcatgtctacccctagtttttcctaccacagcatgaagcctgacttatgaaaggaaactgagcaaatgaagtccctagagtaactacctacacaaccaactacaacccagctactaa
Il17rb	Il17rb_DpnII_1282	caattctttctcaacagctctcggggcctatcagaacctctcctgctccactgaggtcccacagggctgggttacaacctcctccctctcgatattcagatttacagcgttttctttggt
Il17rb	Il17rb_DpnII_1283	aactgcaggcatcagtaacagttcacagccgccattttgggttttgtttgcttgtttgtttgtttgtttgttttaaggatgttcagtgaggaactatacaaaaatcatcggtgtgggcca
Il17rb	Il17rb_DpnII_1284	agtcagcaggtaaagatttgtatgaagcctgacaattccagaatcaataaccaaatccataaagtggcttctagcccctcgatgcacggtggcacatgtgtcctcctgtcatctgcacag
Il17rb	Il17rb_DpnII_1285	gcctgacaattccagaatcaataaccaaatccataaagtggcttctagcccctcgatgcacggtggcacatgtgtcctcctgtcatctgcacagaacaccgacatattaatcttgtaaaa
Il17rb	Il17rb_DpnII_1286	atgaaactgtcacgtttcaaggcctccagcctgccttgcttcccacctgagcctcctctgggcctgtgaactacacagtgttcctccttgacggccaagaactacttctgcagttcctct
Il17rb	Il17rb_DpnII_1287	gatgagcaataccataaaactcaacaggggggaaaagagctcctaaatgggacctgaaaatgaagacgttgtgcagaacctgcctgcagagttctcaatccatacagcatcttaaaacaa
Il17rb	Il17rb_DpnII_1288	catgtgttcagaaagggtcctagagtggccagtgtgcccgtgtacacaacaggagagccacaggccctcccagaaggtcttactgagctaggcaggctcctgtagttgttcccatgcagg
Il17rb	Il17rb_DpnII_1289	agagcaggctcctcccagcactctgttgtacccccaaaggaacaggacacttccccgcggctgaatggttgacacaggtaaggaggaggaggggaccttaaggggccctgtacattcaga
Il17rb	Il17rb_DpnII_1290	agaaggggggcgggaactacttttctttactccagacccagcacttttaagagtcacctggagagagatagtggtgaagggactaggaagggagtatttacgggttggtcttgctaagaa
Il17rb	Il17rb_DpnII_1291	tgtctgtccgtccgtctgtctgtctgtctgtctgtccgtcctcctcctctgcctcctggaattgcattcacctgtgctgccgctgactttagggaagcacagagtcaactgctctctgaa
Il17rb	Il17rb_DpnII_1292	atgaggccttggtggcctcagttgtgtgacaccctcccctccataccaaactgaaagcccttctgggcctctctgccgcatataatacctggcacatcacagggcgggtaagggtccttg
Il17rb	Il17rb_DpnII_1293	ttctgaccggaccgtgatagatgaaggaccaagattcaacaggaaaccatgatgccaagagtacagcacaaccctaactcagggcttcctgttcatctcatgcaacggagcctttgcacg
Il17rb	Il17rb_DpnII_1294	acctcattaaaattcccagccaagagctaatcagcattgaatgcatcacttaatttatgacaccaaaattgactgcagtgattctttaaacacagggatatgtggcttccattcctgctc
Il17rb	Il17rb_DpnII_1295	agtgggtaacactcacgtggtacaactggagaacttggtaaaatcccactttaaaaaccaagtgaaaagctcggaaaactctgcagggtctcctgagcatccagagagccagggaaaccc
Il17rb	Il17rb_DpnII_1296	tcccgccagagaagaataggctatgttccgaagggccccactgtggctagactatggctgaacaccgtttttgtaagtggcaatgtattgggtgaataagcgtttatgttttcagaatga
Il17rb	Il17rb_DpnII_1297	ctctcagcactggggacagctgtgtcaagcatgtctctctctcaagggaccccaggaggaaataatcccatctctgcaatgacagtaaatctgtgggaagctgagtcaaatctaaatccg
Il17rb	Il17rb_DpnII_1298	agtttgccacctgcactcagaggcatggctcagacttcttgaacaggggtgttctgtggattcattcagaaattctacagagcaccctgggcaggccaggccctgctgggcactggggat
Il17rb	Il17rb_DpnII_1299	acagttaccacagatgaaaaggatgatgaagtagatacagacaatcatcccggaagaggaagggcctccataggccatgatgccgtcatacatcaccgcattccagtcttcacctgtcag
Il17rb	Il17rb_DpnII_1300	tttcaagtaagagtgtttcttctagtttctatcctctctctagacagcaactgaccttgatacctgtctgtctggcaccttcctctatagattaaaatcgacaaacacataaacacctag
Il17rb	Il17rb_DpnII_1301	ttctatcctctctctagacagcaactgaccttgatacctgtctgtctggcaccttcctctatagattaaaatcgacaaacacataaacacctagagaaacaggccgctagtatattctct
Il17rb	Il17rb_DpnII_1302	tttttaagcatgaagtagaccatatttctacaactggcttttttcctattcagtgatgttcctggagacgctgactaagtaggtttttcttgctcattttactccatacgtagtattcca
Il17rb	Il17rb_DpnII_1303	ctccatacgtagtattccacatagctgatgtactgcagagacagggaatctctctgtgcattctcagaaccagggcattcggtcatgtgcaagtgtataaactacctcaagaacagatat
Il17rb	Il17rb_DpnII_1304	agtttcaaaggaaatcttctctattgatgatacctggtaatccaatccattccgaaatccaaccagataaatatagacagcagtttttaaaaaatgctaccccctgggaagagagtttct
Il17rb	Il17rb_DpnII_1305	taaaactatgaagagacaccattttacctgtcaggctagaagcaatcatgaactacaaacacctagctcaacaaagggaagaggcacggtggtctccacactgctgcctgagagtgaata
Il17rb	Il17rb_DpnII_1306	ccactagaagcaggacattgtgagaagtcccaagagtaagccaggcccttttcccagcagctccacgtggagagcatgtctgacacatttagtctccaacacgtgccagtgcatcctgta
Il17rb	Il17rb_DpnII_1307	agtttcctgaaagaaataaggaaaaccagtaacaaaccagaagccatgattttaaagtaagactatagtctatcaggggtttcaaaccatggggtatgatttcactggggttgctaaatt
Il17rb	Il17rb_DpnII_1308	atggggttagaaaagtcctggcaaaagtaggagatttcagaacatgcagcaagcaaaaatttatttcaaatcaaacctttaatgagcctgagattgtggcagcactggcccatggtgcac
Il17rb	Il17rb_DpnII_1309	aaaacattataacatttttggggggtaaaaaaaaagtttgcaagcagcaaaatgtttaagcagccctggcctatagcaataattctatgcatctcaaatgatagtgtgacatacctttga
Il17rb	Il17rb_DpnII_1310	tatcaaagtcacaacagcgaggacaggaaaagctactgtgataacctactatgtcttgccctttgcacaatgctccctgcctctgcagccctactggatgtttgctgattgcacatgaaa
Il17rb	Il17rb_DpnII_1311	tacaagtattctgcttttttttcctacaactcaatttcaccgactataaaatggtagaagtgctcactatgtgaatttctggacttctcaccactaaactctttgaagattttgcattaa
Il17rb	Il17rb_DpnII_1312	atactatgcttttttaacactcctatctccatacatacttcctcatacacaaagacaaaataaataaatagataaacaattgaaaccaacattgatgagtaacctcttatagcaccctag
Il17rb	Il17rb_DpnII_1313	acacatgcatgtaggggtgaccatatgctggcgccagataagatgttgcatgttctgctgtatccatctctgccatattcccccgagataccctctccctgaacccaagctagtcctagt
Il17rb	Il17rb_DpnII_1314	ctctctaccccaaggagctggggttccagacatacattgccaggcctagcttttcacacgggtgttctgcggacctgaagtcagcccttcatgcttacacagcagttactctgcttaccc
Il17rb	Il17rb_DpnII_1315	agggtctgacatatgcagcctgcaagtgggttagagaacccagacatccacagactcacgagcagattcaaggctgcaccggtacacacacgaagctcttgtaggcaccgtgtagcttgt
Il17rb	Il17rb_DpnII_1316	tgtggaggtcggtggggcaggaccactcagcttagtatatgtgtcttgtgtagcagcttagtcgttacagagaaacgatttgacagagaaaaacagtccgtggccatagctttctgttta
Il17rb	Il17rb_DpnII_1317	aaaatctaagctgcctcaatgtagccccagctggctacattgtagccccggctgacttggctgtgttgctatgtcaaacacatagaacccaggaaggctgcaaaggacaggctttgagta
Il17rb	Il17rb_DpnII_1318	ccatacacataagtaaggtggtcccaaaatgctatgcttggtgggtctaccttgtacagcagtgataagctacatgtgacttcaacatcgaagacctcagtgctgtatcccctggaaatg
Il17rb	Il17rb_DpnII_1319	caggtcgcttggcttgcacagcaagcacctttcccactaagccctcttagtggccctctcagtaacactcccttctccctgtcactgagaagtactgtaccacatggataaatcacaact
Il17rb	Il17rb_DpnII_1320	tgctcactgtaccatttgatggacattgggttatttctactttaaaataattatgaataaacccactacaaacacatatacttttagtgtaagtttctttctcttacatagataccgtat
Il17rb	Il17rb_DpnII_1321	tttgcttatataccatgcagctttcttcttgtgaactgtgtgctggaaccttctttccacttttatagggctgtttgccattaatactgtctctctacatattattttcttcacatatta
Il17rb	Il17rb_DpnII_1322	tttaagaagtctttgtctaacctgtggtcacagtgctttctctcccgttttctttcggagtttctacagggtgaggttttatttcttagttttatgactactgtttgcatacagcaggga
Il17rb	Il17rb_DpnII_1323	atggaccggtgcagggtccttctcctttccctccctctagcggaagccagtttgctgggccactgtggcctgcaaccccagtctcaacagtagcaactgttgctcctgcctggctcctgc
Il17rb	Il17rb_DpnII_1324	acagcaagggtaagggtggggacacagcatgccttgcaaagctcagtgttctcatctgtaaaatggggacagcaaatccattcccagcccacttcacgtcatagagagggcagagcagga
Il17rb	Il17rb_DpnII_1325	agttatctagagaaaagcctgggaaccctcaaggggatagcgccccacgtggtcaggaaagggcagtgcaaacacagctccaaaacacggggccttgagcagtggagggcgggacctccg
Il17rb	Il17rb_DpnII_1326	cagctgccgggatggggttggaaggtcccatgggtgaaggaagatttaagtatgtggcacattctagccagcaactctgccattcaagctcttccttcaaagcacagataccaaacccaa
Il17rb	Il17rb_DpnII_1327	tgccctgccttaggcagacaacgtcacagcagaggcaggcaagatgctgagatgccccagcagacctggtataggaggaggggtaccaaagggctggaggcagcctgttggagcacagct
Il17rb	Il17rb_DpnII_1328	tccttccagagcccaaggactccactgtcctctgggggtaccctctcagcgctagcatctccaaagtggggtaaggaggctgagcagcctccacactcaccagagagttccacagcatcc
Il17rb	Il17rb_DpnII_1329	atgaaagcagaaggaaagccttggagcagagagcaggtgagggctcttgccaatcatcgagcagggcagggccaacttcagtcccaggtctgatgtctctgagacctaggtccatgtcag
Il17rb	Il17rb_DpnII_1330	ccccagagccaacgtctgacatgtggtcacctggaaggtgaggggcagatgtccctgaatggagctacctcaggagtctgtgcaagatgcccttgggaaagatgcctgattatgctggga
Il17rb	Il17rb_DpnII_1331	ttctcctgtctgttctatgctcccatctgtaagactaggctgtaatatcattgtagcagcttgttgcaagttgccccttgtactgacaggtgcggaagaccacactggaaactcttttca
Il17rb	Il17rb_DpnII_1332	tgccccactcttcatgagaacatctgcctctctttgaacttcaatttcctagtgataaaatggcagtgtgaaccacacattcagggccatttctgtccatattaagtgcccccacaattc
Il17rb	Il17rb_DpnII_1333	catgccatcgtcagtgcaggatgtggctcttcatccctatagcttcattttacaatctgatgggggcaggtaggtgacggccggcctgtgaccaaggggccacatcactctgcatctctg
Il17rb	Il17rb_DpnII_1334	tatgctaattattagtgagccactcttactgagtgcttagagtgccactcttagctgcttcccaaggctgtgcaggcagaaaggcaggaaacaaaccccacactgtgaatggcaaccaac
Il17rb	Il17rb_DpnII_1335	actgggtgtcagtcaggactgaacaggatgaggcacactgggtgtcagtcctggctccaggtcatgggcaaggtgtccaagcacagaccctgccaatggtatcagaaaaactctccggag
Il17rb	Il17rb_DpnII_1336	tctgaaagcaaagcactccaatttgtggtcattttgcccaggcccctctcgttgctgtccaggagcatctagtgtgaacagccaactatacttctgagttagtgtgggctaccactctgt
Il17rb	Il17rb_DpnII_1337	ggacagcaaccctgcagtcaccatcatttacagggtccccaggagtgtggtgtctattccagaatgatgtcatcagggctctggaagggagaggatgaagacattgtgtgcttgaacctt
Il17rb	Il17rb_DpnII_1338	aggtccctcagtttgagcaaggggccgaagctctgcagagctgggtagcccggtgttcagctccacccaccccctgcagaggtctggctggggtagggctgtgggcctggctggggcggg
Il17rb	Il17rb_DpnII_1339	ctttcagtgaggtcaaagactcagaggagcagtcggggagcctggcctcatcatcgcataactagggcatgcgtttgttgtgtctgtgttacctgagccgcaggccagtatctcctccaa
Il17rb	Il17rb_DpnII_1340	cagttacctttgaccagctctcaggaggaacagaaacacccatagctgtctggtttcactactggcccttgaggactgaagtctcccgacattttcccagcccttcaaggagaccaggac
Il17rb	Il17rb_DpnII_1341	gtcagcactaagctgtccatgccaaggtatccaagcaaagcgtgcactgcctcccagctacagcagtgacccacagacagctgggcaagctgttcttggtatacacatctctatgttaat
Il17rb	Il17rb_DpnII_1342	ctggatgctttgtcaagtggttggggacggggtaagggtgcggtcaacagtatttaggacaaaactttatatttaactttatacttcccaaataaggctattctcattgaagagaactga
Il17rb	Il17rb_DpnII_1343	aacataggcactttccacacagcgcatgcagctcacgcaatgcctatgcacagggagaggaaaccagaaacgtcaggcaaggagcctccacagagcaagaacacctcagcaagttaccgt
Il17rb	Il17rb_DpnII_1344	agccaccgtgaccccttcaggttgaacacaggcaattccattaccagacagtagagggcagcaagagcaatacaaacagggcagcctagcaggcaggcaggcaggcaagcaggcgggcag
Il17rb	Il17rb_DpnII_1345	gcgggcagaaagggcagcaacagctggtccagtgtggaacagcggaggcctgaggcatgtcggcatgtctccaatccacttttgccacccactcctcctagctaggaatctatagctcag
Il17rb	Il17rb_DpnII_1346	tgaagggttgagggcatttgtcaacctgtcccagagaacctattctgaatgcgcaatctactatctagtttgtgacacaggtctcctatgtttgtccttgcatctaagaaagtgcttaag
Il17rb	Il17rb_DpnII_1347	acaaagggcatgctctctccacactgcaagttccccctccccaacctaaccctgaagaacatggcacaaatgttccaatacccatgagttggaacatagcccatgaacaaagctgtgtga
Il17rb	Il17rb_DpnII_1348	tctgagaccttgtgagaaaactctaagtaactaagacaagaggtcttataacctcggtgcaacaggatgtgggttgtttttggaatgcgcttatgtccccttcctgggtgtagtagtgaa
Il17rb	Il17rb_DpnII_1349	cccctgccatctgcttaaacaactaggacctctgagccagggagtgaaagagatgagaccctcaggtagattgtaaagtacagtcagggttggacactcagccatgacttgtagaccaga
Il17rb	Il17rb_DpnII_1350	agaaaatcggagcacttcccagagtgcctgacttcaatcggctccctgacagcaagcccaagaacccagaagtggagctccacaaagcctcccttgcaagttcactcttgcactccagca
Il17rb	Il17rb_DpnII_1351	ctctaagagtagcccgttggtctgtcaatacagcaacagcttcagagactggtcatctcatagtcatgttctttatagaaagtgacaggacacaggtgaggccaacctcacataaacagt
Il17rb	Il17rb_DpnII_1352	tcacggtggagcaacaaggacatgacaagccaatggcatgcaaggggccatctgagtgacaccttaaaagcaggaaagaaggtgcccggctgagaacaggagaccatcctttctccagat
Il17rb	Il17rb_DpnII_1353	aagctttctcctcaaactcaactgctcttccacagacaccaaccttccagaccacgccatatggccccacccatcctagctcttcaccacagctcctggggtatccactgtcctttgtgg
Il17rb	Il17rb_DpnII_1354	tcaagcgctggctgtagtcatttgtgaatgtagctaaggaggaagcaaccctgactctcaagggctctgttcagcaagagcttactcaatatcttctacacggtaggcgagccttggttt
Il17rb	Il17rb_DpnII_1355	gaagcatcgtagtcaaatgtgccgttaggtttcaattcctacccttacccaagacccaagtgctcccaggatgactaagagcacagctgtgggaaaagtgtgttgtaagtgagactctgt
Il17rb	Il17rb_DpnII_1356	ggcacaaacaattaattccagtggttgactgattattgggccttgcctcctgcggaaagcacttaagggtgcctgatgtcacagtgtgaagcccaggcaggtgggctacaaaccagcaag
Il17rb	Il17rb_DpnII_1357	ctgcctactacaatcagctgggtccttgctagcctgatggcctaagcactcagctctgtgtggaggataccagagggagccactccacagagcacagaggtggaagagacctgcttctca
Il17rb	Il17rb_DpnII_1358	cttgtgcaggtgaagtagtaactcaccgagaggagagaaaccatgccctccctatagccctaagctgagatgtatcttcttctacccttggcccacagaaaaatgggtctgagctcccaa
Il17rb	Il17rb_DpnII_1359	agggcatgggggacacactgcagcacctcaatcacacagcaagtctgtctgctcaagggaaggaagggcagcacctactgtttcgtttgccttcctcgccaccctcctcctcgttctcgg
Il17rb	Il17rb_DpnII_1360	cagtccaggtagcccttgaggtcctcttccagctgctgtttttcccgaagcttctggaaatctccacgagctttagccttctctctttccttggagaattctctgagagaggcagagagg
Il17rb	Il17rb_DpnII_1361	acacacgtgcacagaacagaagacagtgtccccctaaagcagcagtgtgggcatcagagttgtgaagaccacactgacacacatgcatgatttgctagaaagtacactcccctcgggacc
Il17rb	Il17rb_DpnII_1362	tctcccagcctgccctgcagaaggcagagaggtagagcaaccctctgcccaattataggaagacctgcgctgcgaaggttttggcagatacacaagtgtccccgactatttgttgtcttc
Il17rb	Il17rb_DpnII_1363	cttctcagaataattctgctaatgcctgtatggaaatacctttcataggaaagcaaggtttcccaccacaaccaccaccacgtcctgtccccagtctcacctccagtctactgtacctgg
Il17rb	Il17rb_DpnII_1364	aacttcaggcgatgacaaaaagggttactccattttaagtagaattctatcattttctaaagtgctcattaccaagaagttaaatgatagtccctattgaaaacgtttatttgaataaag
Il17rb	Il17rb_DpnII_1365	tcccaagtgaatcactttgtacagttttgacttttggaacaaaatgttctttacattagagatttttttaaaaacaaatcaactatagagtggaacaaaaatgtccgcacattggaagtt
Il17rb	Il17rb_DpnII_1366	aaaacaagttcatctgcttgtgctgcagataaatcccagaaccgttctgaaggacgtaaatataagcagctcacagaccatcagtcctggcaggtctggggcaaagggaaggaatacaga
Il17rb	Il17rb_DpnII_1367	aaaaaggccaaatgtcatcccaccctttgaatgaggaagcactgagacagaggactgcccacgtgcaaagccaatctgaagagcatagtgagcctcgggccagcctgggctatagtatga
Il17rb	Il17rb_DpnII_1368	ctgaccataaaaagcaaaccatgaaagaccctgtaactgttctagtcaattgcaaatgtatgctgctgccagcccagtccagcccgctagttagaacgtacgctcctaatgagagttgac
Il17rb	Il17rb_DpnII_1369	tcgggtattttaagtctttctctcccggaatgtccacttcaaacaggaatgcaagaaggctaagtataaacacatgcaccagaatacatccctacgggaaagaaagccttcaactactgg
Il17rb	Il17rb_DpnII_1370	agcctccaccggcagcctgccattccctgtgtgaacacaggcctcatgcggtggattttttcatggctggctggttagaaagccatccattttatttcctctttagggagctatcactca
Il17rb	Il17rb_DpnII_1371	cactataatttgaaaaggggcccaagggacttgtccttgctgacacaaccacccttaccctgaggtcgctactacctctgccttgtttatgctaatccgtgaggtcagacacaccagtgt
Il17rb	Il17rb_DpnII_1372	attcacccactgtagacctttcttcctagcccaggggatgcttcacctgccacctgccactcaaatgtcccttgcttttaggaaggagtgacagggtgagtggatgtggggagctggtac
Il17rb	Il17rb_DpnII_1373	gcatatttccctatggctgtctctcatgtctcctaggaggcaccatttcagacccaggaacctggaaggagtctcaggtcctgagtacacaccccatagtctcagagtcccccaaactct
Il17rb	Il17rb_DpnII_1374	tatctagactttccagagcctaatggtgaattatagaaccccttgattagctcaaaatcccagggagagaacagtagcctgcagcggaccactgcactcaaacacaggagcagagcaaat
Il17rb	Il17rb_DpnII_1375	tagacctaaatcacacccatatacagacaaaaagggaaagtcagagaatgaaaaggccgtgtacacctacagcccaacactaacatgtaggaggtagaggcaggaggattagggcttcaa
Il17rb	Il17rb_DpnII_1376	agccttggcaacataccaaatccaaggtcagcctgggccacgagagaacctgcctcaaacagaatgagaggaagcaaggaagtaatggagagagggggtgcgggagggggggaggaagga
Il17rb	Il17rb_DpnII_1377	cgggaagcgctcaggaacttctcatgacgtgccgccctgggcagttccccgggttataacagtgtgtgtgctaatgtcccggctgtcctgcctcatttctaacccctgcttccttgaaat
Il17rb	Il17rb_DpnII_1378	ttcggtcaccctaaaatcactcgcttccctcaagcctcagtggtcttccatggcagcagtgttcttaagaccatgtcttaggctagggcagatgtgaggccatttctctgacatctggta
Il17rb	Il17rb_DpnII_1379	ctgacatctggtacccctgggttagagtcctgcatttgtagaactcatttcacagcgatgaagttggtgatttaacactttttcacacaccagcctgtaaactctataaaggaggggcta
Il17rb	Il17rb_DpnII_1380	tggtcacaagtgtccatggaactttccaccacttgaaactacaccccacaacatcattaaaaatttgaagtaagatttctagttaagtttaaaatatataggcacagcagcaaagtatcg
Il17rb	Il17rb_DpnII_1381	gaggttctagggagtctagcagggtgactgtagctgagactcctatcagtggggatatggagactaaagtggccacctcctatagccaggtgagatttccaatggcgggagggagacatt
Il17rb	Il17rb_DpnII_1382	caccaacaaaaccttcaactcaaaatttgtcctgcctacaagatgtcctgcctaaagatggagcagagactgagggagaggtcaaccaatgacttgcccaacctgagacccaccccatgt
Il17rb	Il17rb_DpnII_1383	aggatgtaaagtgaataaataaattaattaaattaaaaatatatacctcaatagacttgtcgggtagtttttgtttgttgtgtgtgcctgaagagtgacatgggcaggtggcagttctgt
Il17rb	Il17rb_DpnII_1384	ctggttaggcacagagagagcttctggccagtgagagagcagcttgggctctggaatcacagtttctatttaattatgagtgttgcctcttcaagctgtgtcactttaaggaaactgagg
Il17rb	Il17rb_DpnII_1385	caatggaacaacaaatggaatgaagaatacagcctggtggctgggtctaatcccggttgccatataacaaggatatgagcaacaggtctatgcctggcctcacatagctccaccccagct
Il17rb	Il17rb_DpnII_1386	aatgaagaatacagcctggtggctgggtctaatcccggttgccatataacaaggatatgagcaacaggtctatgcctggcctcacatagctccaccccagcttgaggactgaaccacaca
Il17rb	Il17rb_DpnII_1387	tcatttctcatcagagaggcactggccgcaggatgtcccaagtctgtaccttcatctccatagccactcctaaaaccattgcctgctccagggttctcctcaccctgtctcagttttata
Il17rb	Il17rb_DpnII_1388	ccaggcctggggggggggggttgagtgagaaccatgagtaagagaagaaggtgaggagaagggagatgccatgagttaggagcagcccagatgagacatagtaggaataactgagagtta
Il17rb	Il17rb_DpnII_1389	aggtgaggagaagggagatgccatgagttaggagcagcccagatgagacatagtaggaataactgagagttatctatagaaaagcagattataatagcatagagggtagatatctaccca
Il17rb	Il17rb_DpnII_1390	aaggcttgttgtaaatatgaaggctgtgtgtgtcttttatccacgaagtaaatggtcaaaggcagggtagaaagcctggattaagattaaaaagtttgtacaacaaaaggaatgatggag
Il17rb	Il17rb_DpnII_1391	gctagaaaagcataccttttcattattgtttgtttttaatttctaaaaattccatctgtttgctgtttatgttagagtgtatcccactgtgggcatgtggaggtcagaggacaacttgtc
Il17rb	Il17rb_DpnII_1392	caactcaggttgtcagtcttggtgacaagtgcctgctatgtcatcttcagactctagaaaaaagcatgcttttaaagagtgtcttagttggggttttgttgctgtgaagagaccccatga
Il17rb	Il17rb_DpnII_1393	ccctggaactggggtgcagacagttatgagctatcatgctgggaattgaacccaggtcctccggaagagcacccaatactcttaaccacagagccatccctccagctctgctttgagact
Il17rb	Il17rb_DpnII_1394	gtgggctcaccagtgttttacttaatttggacaggtctggctttaagcacattgtatctgttactagcaacaagcatgcagagtcgctgcatcttgatgaaatagccctggttactgcag
Il17rb	Il17rb_DpnII_1395	aatgtcagaacatcaagcatgagccaccacaccaagtgctgtgcgctttatatatttatttttctatactgcacgtgcttcatctgcccttcctgctctcctgacttattctggggcact
Il17rb	Il17rb_DpnII_1396	ctgtttaatctctttatggtttgtggcattattgtgtttcatttttaaaatattaaggttgtcatgcatccttacattagcatggcaaacctattttaaggactttacaacaggaaggct
Il17rb	Il17rb_DpnII_1397	cttccctgtccctgctgtgggtccctataagcccatgacactctctgtggaagcttgacactactttttaaattaaatgacatcatttcaagaaatttagaagtgtggggggagcacctc
Il17rb	Il17rb_DpnII_1398	aaccagtttttggacacggccttactcccatggtaatacacactagctttctatcttctctttgtgctgtgcaaatcctttcctttaatttcttgaacagcgttaaagcagttcaagccc
Il17rb	Il17rb_DpnII_1399	ctttgggagtttgtttttatagtgaatgtggcttcctgctaatgcctacctttcctaaagtctcacttcaaatcccacacacagtctttaaggcttacccactacagtctgagcccagca
Il17rb	Il17rb_DpnII_1400	taatctgaagacatgtgaatattataatttttataaaattaaattttaaatcacaccaattcttgaccttttgtgtgtgtgtgtgtgtgtgtgtgtgtgatttctctactcttcagccat
Il17rb	Il17rb_DpnII_1401	tcagctctgttagccagttctccccctttgtccctgcctcccagagccctcaggtcctcagtctctgccttcccagctttgtttagtttctccaatgtcttctgcttcttcccatggtcc
Il17rb	Il17rb_DpnII_1402	agttgcacatatggtagacatgctatctttgtatagataccaagctgccctacagagccgatacctgaggcatggaagcaatcttactagcctatataagaacactgagcagaaggaaag
Il17rb	Il17rb_DpnII_1403	tggcagaagatggcagtaacatcttagagactgtcattaatatgtttcttacaagaagtcgagttattaaactcataaacattcttttcattgtaggcaacagtgatggccaccagcagg
Il17rb	Il17rb_DpnII_1404	gagtgctctactgaatctgtttctagagcctggctgctgtccactgctgttgccaaggaaacaagcgtcagcttgaaggaacaagcatcagcgaaaactttctcttacctcgtttccact
Il17rb	Il17rb_DpnII_1405	caacagccatttctatggaaacagcagctgccagccagcagcagagaggtcacgcttacttgttgatgtcaggtgtggctaccagcctgcgcacttctgggactttggtacgtgcagctc
Il17rb	Il17rb_DpnII_1406	taagagggttctgtaaggagctctccaccatcctcttctctcaggcaagctctctctatgtagccctgtttgccatgttaacacactacgtagaccaagttggtcttgaacccttatgga
Il17rb	Il17rb_DpnII_1407	tgcctacctctgcctcctgagtgctgatattaaaggtgtaagctaccattcctgggaaaggctagacttccatttgccaaaagggttttgttgttcaagccatgggttctcattacctca
Il17rb	Il17rb_DpnII_1408	agttaagataaaggggcccggttgatggtcaatctccattgtcaacttgactggacttggattgctccaaaggcataactctgtgacagttttcccagaaaagtttaactgaggagaaaa
Il17rb	Il17rb_DpnII_1409	catcctgaatgaaggtcacgccaccctgtgtgtgagctcgggtcacagactgggtacaaaagggaaaggcaagctgagtgcagcgttcgaatctttctgcttcctgacacagttgcaatg
Il17rb	Il17rb_DpnII_1410	tcacatgcttacataataagccatttcaacatattgtagagctttgatttctcactagtctaaacctatcttggccaattgctattcactggcttagaaaggccagtctgctttgttcca
Il17rb	Il17rb_DpnII_1411	tattctccctagaacctttctgacagtctcccttaagggtctacattctgtagctctctgaaggctccccggactccatgaggttccacaggcagacacacccctgaggaaagtcatctc
Il17rb	Il17rb_DpnII_1412	ctttaaaaacgaacggctcccacatttttaaaacacccaaatgagaagacaagacatgcatcagctacctagacctcagacctaaaggaagcagtctttttagctctttgtccatcatag
Il17rb	Il17rb_DpnII_1413	agcaaggacaatcaaatgttaaaccatagcaccagctaccagctgtctgtcgcagctcttcccacagagcgccgtgagcagaggtgctgtcatctacacccatgctcacagagcatgcaa
Il17rb	Il17rb_DpnII_1414	cagctgtaacctgggcctgagcctagagtctgtgccttagccaccttggcatccctggcctctggcccagagccaagccttcatcaggaactgggagaatcatggtcgaagacctttgca
Il17rb	Il17rb_DpnII_1415	cagctctgactctacccggagcctgccttagcatttcttaccagtgtggcttgggggtgggagggaggagaggagtgtgcacctctgaggagtcagggcccagcatgagctgacagttaa
Il17rb	Il17rb_DpnII_1416	attttatcctagttataagacaacatcacagactaatgatgagagacccacagtgtttttcaggtttaagcccccatttatggaagtgcttttgagagagccccagcctactctgatggg
Il17rb	Il17rb_DpnII_1417	ctccactttctgcagcacgccagaggttctgagattcacatctgctcacaacacacgggctttagaataccatctcccatcactgtagggcacagcccaaggcccaaggcccttcccaat
Il17rb	Il17rb_DpnII_1418	aaaagcaacacacagaggggacatcagagtccaaaggcatgcagagaggccaccagggagcagctgagagacacgcagggctgcctcccatgtggtatcaggagaataatgtgcaacggg
Il17rb	Il17rb_DpnII_1419	agttatcagttatccatttactaaagaacagagccccggatgcagctgcaggaccacgcagagctttgggtggagggcagcgctccaagggcttgaatgagcttgtacccttgctcagtt
Il17rb	Il17rb_DpnII_1420	agtagctggtgaggttccaggaaacagcttggttccggaagcctcagcagaagagaaagcaatacgaaggaactggtacccacccaccggtccctctaagcctgcgtggtcttggcaact
Il17rb	Il17rb_DpnII_1421	tcaggactctgccttcaagatgaaagagatgtagcttacccgctcaatacaccaagtacaagatttagtacgaaaaatgacccaaagatgacgagactgacaaaatacacccagggcaat
Il17rb	Il17rb_DpnII_1422	atacaagcatgcctgcacacacatacacacaagcacacaagcatgcctgcacatacacacactaagactcatagaggcttcaggccaaacagcaaatcctggtcccaggtagggaaagga
Il17rb	Il17rb_DpnII_1423	tggctctggctcaggccactgtactggtgagcagtttccagggcaagcctcagtagaagatggagccagttgcttctctgattctgagctgatgctctgtcccagtcagtcctaactgct
Il17rb	Il17rb_DpnII_1424	cagtcagtcctaactgctttttaaaacttggtggaaaagtcctaacctacaacatttgactctataagctcttcaaaacaaagccaaaaaaactagcttgacatggtggcacacaccttt
Il17rb	Il17rb_DpnII_1425	cagcatggctagcctagtctacaccgaattcaggccagccaggtacacagtgagactcactctcaaaataaataaatctaaaataatcaccatctgtttggagataatcatcctaactat
Il17rb	Il17rb_DpnII_1426	aaaaaagcaggaccgagccagaggagcacctgactcaactgctcattcagacatggtgtcctcgtcagacttccctggggaatggctgggagtgagcagcctgcacacaagtgctttatg
Il17rb	Il17rb_DpnII_1427	ttctccaggaaaattctctcctctgcaggagtagcctggattttcagttagacaagggtctgcagggtaagcccatcgctcttgtctagcaggtgcaaaccctcagggttttaagccctg
Il17rb	Il17rb_DpnII_1428	tgcctcccttacggaacacctgtttggccacatgaaaactgacgtgcttaacagaaccctctccatcttcacatcagcaattggaggaatgaatgagccggggccacagctccaatggtt
Il17rb	Il17rb_DpnII_1429	taattaagttggataagccaatttcagcaggaaggcagagggcgagtcttccagagcagcgacactgccaaacccatctcaaaatccacatgtagggaagaaacaggctgcttggtgtgg
Il17rb	Il17rb_DpnII_1430	ctttgcccgaagagatgcaacttaagtgctcagggccagtctttctccctgcacagcaagcagaaggctgagtccttaaagctatgcatacacataggtcatcctcacagttactaggct
Il17rb	Il17rb_DpnII_1431	cccatacccacatcaaacatacattctctgcccagggctttgtgtgcatgctcttcacaacgatggaggcaccagcccgagagaaagcatttcgatttagattctttttttttttttaag
Il17rb	Il17rb_DpnII_1432	ctctgcacagcactgccatctccatgggcaaggcatccgtgtgaggcaaacatcactttaaatgtgtttgggaagctcacttgatgaaaaatctgcaatacatttccccaccaagcccat
Il17rb	Il17rb_DpnII_1433	ccaacttgccacgtctccaaatagctcggctccaggtgcgcctttgtgcacatccctttccaagaccctgccagacatttgccagagagacttgagaattacagcctaggcattttggga
Il17rb	Il17rb_DpnII_1434	ctaaatataaacttgtctagaggcaaagactttgtctaccgtatacaaaaacctaaacactgagaaatttgtttgcaattgatatttacaactgaatctcctttctgtcccaggagagtg
Il17rb	Il17rb_DpnII_1435	aaaatcctctgacacagcctatccacaccgacgaggcaaaaggctcggtcaggttgaagagggacactagtggtgagtatctgttgagcgcctgctccaggccaggctctgtgctgggcc
Il17rb	Il17rb_DpnII_1436	atgatgagctaataaatgtagtcaacggtgattaaaacccatcccaacgtgcttcataccataaggtcttagagaacactctggaaggcgttgcccagctgccccctagtgttgtacaag
Il17rb	Il17rb_DpnII_1437	cattaactactggcaggtcagagaataattaggagactgtctatgacagcagtccctcagctaccttgaagaacaatctgtttttcttttacatgattctcaaaagctaaaaatgggctt
Il17rb	Il17rb_DpnII_1438	tttacatgattctcaaaagctaaaaatgggcttcatgtttttaggtggttgtggggtgggagaaggtaaaaaggcaagcactttatgatgtatgaaagccatagggaattcagagttcag
Il17rb	Il17rb_DpnII_1439	acatccctgcaaggccaaacacatttactgttaagcttcattaaaaagttcacatatgcctgcctccaatcaaggacgagagacacttgctggagggccccgaggatgctcacagcatct
Il17rb	Il17rb_DpnII_1440	taagcttcattaaaaagttcacatatgcctgcctccaatcaaggacgagagacacttgctggagggccccgaggatgctcacagcatcttcatacatccctgtctccatctcaaatctca
Il17rb	Il17rb_DpnII_1441	tatgaagggatagagactagagactagcgtaatgttgaggaattacatgcaccctccatcataatagaggtgttatgcaattcatagaggatgtaattcaagtgctaaattattaactat
Il17rb	Il17rb_DpnII_1442	cttctgtagccacacagtcctgaaattgtctctgcacgacaacaggaagattattgtgagaaaatcaatgtgcaaaaatgtaagataaagtagggaatcgtctatccgtcaaggatgtgg
Il17rb	Il17rb_DpnII_1443	agagtgcggcagttcaccgtgacgatagggagaagacagagctgaggaagtcacagagttcacttgttttaaaacaagaaaaaactgccctactgtttgagggagggaaaagcagagttt
Il17rb	Il17rb_DpnII_1444	ctataacaatcagaaatagggatgaaggacaaacaagctacagcatgttggtgatgctcattcttcacttatcaggataggcagccgaccctcagtatctgcggggaccagccacagcca
Il17rb	Il17rb_DpnII_1445	tgatgctcattcttcacttatcaggataggcagccgaccctcagtatctgcggggaccagccacagccaaagctgctcaggtcccttagatgaagcagtgcaatatctgcacatgacgtg
Il17rb	Il17rb_DpnII_1446	cacatatccacatgtactttacttcgtctctgtactacttgtcattcctaacatcattctactgtatcatttagggaattattacaaaacaagtccaaacatgttcaatgcagatgactt
Il17rb	Il17rb_DpnII_1447	tgtagatatggagggccggctggacaggaacacgcacaatctcacaagcatagtgttcaccagtgaagggaagcaagacccagggcttggtgcagtctctgaaggtagagagtgattaaa
Il17rb	Il17rb_DpnII_1448	cactggaagttgggctcaaaatctacatgctagttgtatttcccagaaactcctactatgggataaaaatgattcgatgtcgagacttctgtgggctttaaaaaaaaaaattctacctat
Il17rb	Il17rb_DpnII_1449	tggcctggctgacagtgagggagatagaataggagaaaagttaatggtgagctatggttggcctcatagagctagagggtccatgaaagggccctcactgtgtccccacctcccctttag
Il17rb	Il17rb_DpnII_1450	agtgggcaggggcaactgcagtaagaaacaagcccccaggaagcactggggaggttgagggctaagagcccaggagccaatggcaggcagcagcctttcagctcaagctggaggaggagc
Il17rb	Il17rb_DpnII_1451	gacacttcaaaggagccataaatataattcctaatgatgcttgctctgtttatgacatacagtaataaaatttagagctatttcaaagctgttaattaatactaaccctcaataggaaat
Il17rb	Il17rb_DpnII_1452	taaggacggactcctaaatatcatttagtccaactccttcactagacagatagaaaaaccaagacccagagaggtgtagacagcattaaaatcatgcattcacatatgcactaatttctg
Il17rb	Il17rb_DpnII_1453	aacatggacaaaggactgggaagaggtgaggctctagagaggctggaattcagagaagcctgggacccaacttcaactgcaagaagggatgaagggaaagtaccttaggaaagggtgagt
Il17rb	Il17rb_DpnII_1454	ttgcccagggtcagggacaaattacagctgtcccccatcagaccccaaaagaaaaatccctccgtgtttctaaaggcggtccctctaggatggaggcggcaagcaggggcagcagaaggc
Il17rb	Il17rb_DpnII_1455	aggcggtccctctaggatggaggcggcaagcaggggcagcagaaggctgagtgacttaggaaggttgggtttggatgctcagtgtaatattagaatgcaggtgtcctgtagctaaaatgt
Il17rb	Il17rb_DpnII_1456	ttgagacacgagggactcagagccaccgtggggcaggtgcagacacatagaacagtgaggaattagaatagaaggaaaggagggcgcccagagcctgcactggaaccggggcttccaggc
Il17rb	Il17rb_DpnII_1457	tagttttatggtcatgaattccagttttgttctttcttttgtttgagacagggtctcgctatatagccctggctgccctggaacttgctctgcagaccagtctagcttcaacgtcacaga
Il17rb	Il17rb_DpnII_1458	cacctgtctctgcctacagagtgctgggtttaagaatgtaaacccccatgcctggtgctcttagactctgataaacttttaccaggtaatagaatataagccaccaaagattcaccaaag
Il17rb	Il17rb_DpnII_1459	cctgggagcttctatgatgaaagggaaaaaatgacttctgcaagttgttcctaacctttgcaatgtgtgccatggcacacatgctcctgaatacacacaagtatgtgtgtgtgtgtgtgt
Il17rb	Il17rb_DpnII_1460	cctggatattttcaatgatttcaggtgccggaggaaaaaaatcaccaagtctgcagctaaaaacagcatgcctcaaaagcctcaattcctttctccccaagcctgcacgttccttgacag
Il17rb	Il17rb_DpnII_1461	tcaaacagccttgtgtcttggaggaggaaagagcagaaagctgttctgcagggtttacggagtactaacccttctttggaaacctcctcagcccaaggaagccaaggccaggccagttcc
Il17rb	Il17rb_DpnII_1462	catatttgctcagtaagctccccatttcatcgtgttacacttaatggcgccagccactgccaacgtatttctgtttctcttgattgcttccagacagttctgtggtttttgacttgcgct
Il17rb	Il17rb_DpnII_1463	tttttcaatgaaaataaatgaaccatctggaaaaataagtacacttaaaacaccacttcctacattttaaatgttaaatttggaaacgtagtattttcttttccagaggggtttggtgcg
Il17rb	Il17rb_DpnII_1464	tcagagcacagaactaaacaggaaacaggaggctagaagcccaggtctccaactgccacccagcctctcttcagctgaaaagcagatgacaataaacaccacctgtactctggaatcaga
Il17rb	Il17rb_DpnII_1465	ccaggacccacccaacgggggaaaggcagtacttctaggggtaggaggcaaaatgtgcttactgggcactcctgatacaagtcgaagtggtcttaacactcggaaggcacggagggcttt
Il17rb	Il17rb_DpnII_1466	ggctgagaaccgggctatggaaccccagcctgccctgctacctgacaggacctcagacagaggctgctcagacccctctgttcatgccaacaaagtgtccagaagcagggaccctctgag
Il17rb	Il17rb_DpnII_1467	ctaggggcagaggctactaccttcatgacagtgatatttatggtcatggcttgtgagtctgagccatgtagtaaggacctcacatctgtcactgtgcccatcttctcaaaagcactctcc
Il17rb	Il17rb_DpnII_1468	atttgacagttacttttgcttttttttttttttaaataaatatttattctttggaatggttgctcgttttttaaagagtaaatataaatttgcccattgcaaatagcatcaacttgggcc
Il17rb	Il17rb_DpnII_1469	agattgtgggaatggttggctcagcaacaaagaaaaggtttctaaagtttaattagcagccaaagcagaaattctgcaccccccttagacaggcctctgggtcaccaagacactaggtcc
Il17rb	Il17rb_DpnII_1470	aaaacttcgaactctgcaaacgtggaggccacaggaattttcaacccagagggttaggaaagcaacttctgcaggcggtgactgaagatggctctcaagcattgctggttctgcaatgtg
Il17rb	Il17rb_DpnII_1471	acagtcatctcacgccccatcctttagcagggtcattgaaagcaggtgcataatgtctctgccactacaagagagactgagacaggaagagaaactagccaccacttcaaggtggtgtgg
Il17rb	Il17rb_DpnII_1472	cagaccagcttttctttaaaggaagcgacttgagaagagaagaccccttggtccttgtgtgtccacattaagggctacatgcaactctcttaatgtcttttttattagtgggaattttga
Il17rb	Il17rb_DpnII_1473	gtgtgtccacattaagggctacatgcaactctcttaatgtcttttttattagtgggaattttgacaaaagtaacaggtcactatggactcagaatggaaaactcattggacagaaaaaca
Il17rb	Il17rb_DpnII_1474	tttttcttttataatttttcttctgctcttgccatgaacaactatactttactaaaagttttacttcatatgtttcttttatggtggtaggaagtaggttaatatttttgataaataaaa
Il17rb	Il17rb_DpnII_1475	agctcttggcacatacagaaactggaagtatcctgtccccggcagttccttggttcatgtgtcctgagggctcctggtgggtctatctgaacagaagcggtggtctaatgtgtgctcaca
Il17rb	Il17rb_DpnII_1476	ttctctttacaaccagcagtcccggtaggcacagtgctgttactgtggttttaattaccatttctttaattactaacaatgttgagggttttgttggacagccatttttttaaaaatgaa
Il17rb	Il17rb_DpnII_1477	cactcagttattttgcccatcctttagtatattctattcttgaatagttttgtctgtatgcatgccaaatatatatatattttagaccaagaactaactgacttccttccttccttactc
Il17rb	Il17rb_DpnII_1478	gcttttttcattttttttcacactaatttttgaagaaaagatttaagttttgatagagtttaatcttttcatggtctctttgataggtgctgttttctgcctctttgttctttgagatag
Il17rb	Il17rb_DpnII_1479	acacatgtcccaagctggcctcgaactcactacatcttgactgaacatcttctgagcctcctccacttgtatgggaattttaaggagttcactgacagcacctatgccttagaaagcttt
Il17rb	Il17rb_DpnII_1480	atgggaattttaaggagttcactgacagcacctatgccttagaaagctttgcctgcctacaggctgtatacagtatttgccccatgaaatgttatagttttaaattgtaaataagtctat
Il17rb	Il17rb_DpnII_1481	tggatgaaggtaacatacagtctgaggtaaggctagtctttcacactgacaaatggttgtttccacgctgtttgctggaaagtttcctcatgccattgaatcatcatggcatctttttct
Il17rb	Il17rb_DpnII_1482	tttccacgctgtttgctggaaagtttcctcatgccattgaatcatcatggcatctttttctaaaatcaattggtggcatgcacatgggtctatttctagatggccctatttgattccatt
Il17rb	Il17rb_DpnII_1483	aggctccagctttgttcttaaagatttctttggccaacttagagtctctctaatttccatacagatgctagaaaagtcttgtgaatttttcaaaagcttgacaatatttagattaggatt
Il17rb	Il17rb_DpnII_1484	tgctcagtaggaaaagtgtcaacagcagccttctgtgaagggagagaggaagtggtttcggatttgcagactgctggacctctgggctaacaaatcaacttggtcattaaatgtcaagta
Il17rb	Il17rb_DpnII_1485	aaacagctacacatacaagtatagctgggtttcaatacaactttagttgccaaaataggtgtcaaaatactttgctagtgtggagaaatggcttcctgtagagccatctctaggctctgg
Il17rb	Il17rb_DpnII_1486	ttctggcttgtacagctcttgaaaggcctgacatgagttttgtttttgtttgtttgtttgtttgttttgtttttaagcacttttgactgtggttgtgataggcctttctctgtggtttct
Il17rb	Il17rb_DpnII_1487	aagctttgccaggcatcgtgaacttctgagttcattttccatcctatttggaacatttagaaccatttcctcaggggctttctttttctctctcctcctttcaaaacaagatttactggt
Il17rb	Il17rb_DpnII_1488	tcctttcaaaacaagatttactggtatatttgggtgtgtatatgtacacacttgtatgtgttttatgtgcaccatgtgtgtgtaggtatccacagacaccagaagagcatgaatcccctg
Il17rb	Il17rb_DpnII_1489	ttggaattatagatggttgtgagctacctcatgggttctgggaaccaaacccaggttctctgcaagagcagatagtgctcttaactgctgagccatctctccagtctttctttcctaata
Il17rb	Il17rb_DpnII_1490	gttccttgcattgtctctgtaacttctgggtctatttctagtcatagaatttcctccttttaggggtcacactccctcttatatctagtattacctcagtgcaggtgaggtacttagaat
Il17rb	Il17rb_DpnII_1491	atctaagtatttagattttatttttcctttgaaaagtttaggggttttttggtttttgtttgtttgttcatttttacatgtaattaagttacttgtttatcagttctctctccttcaggc
Il17rb	Il17rb_DpnII_1492	ttcaataaagggccaagacagtggacttctccattcaatgatgacaacaaatgagtgcagctatgttacaataaaactttatttataaaaatcagtggcaggccagatgagctaggattt
Il17rb	Il17rb_DpnII_1493	acaaacaccccttagtcttaggaaactggttattatttatcttatagttcctgcaccctgtctttctctttcccctaacacttctttgcttggcctcgtggactacagctcagtttcagc
Il17rb	Il17rb_DpnII_1494	ctctctccaaactggagagaggactcagcagtgaagagcacctgctactctgacagaggacttgggtttgattccctgcaccctcacagtgactcaaaatcatggtattccagtttgagg
Il17rb	Il17rb_DpnII_1495	ccatggaggctagacatgcatgaagtacccagacatatgtgcaggtgaaataatcacatacataaagtaaaaacaaatacatcttttaagagctctcttgatggaaataagagagtattc
Il17rb	Il17rb_DpnII_1496	agacttcctctaacagcctgtcactgacttccccaagcacaccaatcatgagagctcttcacccaggcctctgcccagggattgacagcagccctgtcagcattaaaagaacccctgcta
Il17rb	Il17rb_DpnII_1497	ctgatgccatcacgggcataagaataaccacctcccccaagaaggcttgtgttccctttaccatccagccctcacctccattcccagataaacgtttttcccaaaccaaggacttaccct
Il17rb	Il17rb_DpnII_1498	cagtccatacgctataatcttcagaaatgtctccactgtaaaaataatcaggaaggcatattctactttttcctgtaaagagaaaggaacacaccaagggtggagaaagaaagaatcaat
Il17rb	Il17rb_DpnII_1499	agaatcaatagctcagagacagaagcaccccccccccaccacgcacagacatgataacagacaatgttatcatgagaactagaatcactaccctgcatgtggaccaggaaaacatttcaa
Il17rb	Il17rb_DpnII_1500	cattactgcattttgccacctgccctgatgcatgagcagtgagcctgcctgggacatcatgggcatgttttctatttgcacacatttgcacaacacagcatgttttctccaagattgcca
Il17rb	Il17rb_DpnII_1501	aggcccagaaaagcaccaggatgaaacaagcattctgacagtggtttctgcacagaacacaccgtctgggagaacagatgcataatggactttacccttatttttttttcttgggttttc
Il17rb	Il17rb_DpnII_1502	aggatgaaacaagcattctgacagtggtttctgcacagaacacaccgtctgggagaacagatgcataatggactttacccttatttttttttcttgggttttcctctgacatcttattct
Il17rb	Il17rb_DpnII_1503	tcagatgcctaatactggcctgtctcctcttcctggctggcaccagtgatggactccctcctaaccagcctcctggagatacagctccgcctttatctcagttcccatgtctgctcccat
Il17rb	Il17rb_DpnII_1504	atttctcatggcttgtcaccagcatcgtccctctgggccaccagggtaataaccaactgcagcctgtgcatccaagacagcacccatcttgtttactcccccctggttatagaaaagcca
Il17rb	Il17rb_DpnII_1505	agttttgccgaccttaaccctagaacattctgggcccttaacattcagtgtgtgtgtgtgtgcatattcatccatgtgtatgtgcatgtgtgtatatgtgtgtgtatgtgtgtgcatgtg
Il17rb	Il17rb_DpnII_1506	ctattcctgcctcctggtccttcgaacagattcagttctctgctggctcatcctgtgtacccctccctccaccatctggtcatccttcccacccctgcccccattcccctcacacagtca
Il17rb	Il17rb_DpnII_1507	ctctgggctaagccgccttgaaggtgctcccaaggcagcctatgcaccatgacctgacaggtcatatgcagacccacggggctgctgctgtgtttacaacccaggttctttatcctcctc
Il17rb	Il17rb_DpnII_1508	gctgtatctttgagtggatgtcctcataggaacatgaggacacaccacccagcacccaattcacaatacaattaatacagtgagagtcagggtttgatgattcactggaaggtgtgtaga
Il17rb	Il17rb_DpnII_1509	caagaaggagcacaaactctaaaaaactcaaaggacaaggaggaggaggaggaggaggaattattattctgtgactttaaaccagaggcccacatttctgaaatatccacctactttact
Il17rb	Il17rb_DpnII_1510	gcagagacagaagagaaaaccaagactgtgccacagcaaaggaaagacaggagaagttggggaaggggcaggtgagaacattctagattcgaaatgagctaatccttcttcacaaagcca
Il17rb	Il17rb_DpnII_1511	aaaagctgtatcacaaatgtgacccaccctgtgaaacaggaagactccatgattccaatcctctctgtctgcccccagcagtgctttcttttctctggcagaggaccttattgagcaatg
Il17rb	Il17rb_DpnII_1512	acatatcaagggacttgctagctacagagcaccaggaatccagctatctctacctacctaccaattcctaggaacacgagtgcatatcaaattgcctagattttccacattggttctggg
Il17rb	Il17rb_DpnII_1513	tgaacattgggacagtctctaagtcaacattttctgaacttattttcagtgtctaaccacttcaccctacaaaaggcctttaagaaaccaaaaactgtcatctagcaggggctgaaagat
Il17rb	Il17rb_DpnII_1514	caacattcatatgtctatcacatgcccacccacctgtccatgcatgcatccatctattcatccatcctgagctagttcctccttagcaaaattcagtaactaaccttagagccctcaaga
Il17rb	Il17rb_DpnII_1515	tacagaggccaagagcactcgccccttggctttgctcatccacccacatgcccatgtctttgagaaggttttccttgcttgtgagaaggaagatatcccattcatgcctgtgtgtgtgtg
Il17rb	Il17rb_DpnII_1516	aatatcattccttattgtccgtataactctaagacctaccaccacacacagcatgcataaaatactcatgggtgctactagaaaaacagtgaaggaaaaaggtgaagaataaagtaatgc
Il17rb	Il17rb_DpnII_1517	taagttattataaattctttctaaaacaaagtctaaagtaaaacagtcaactccctgatataaaggctgcctccatcttaccttgtgataatttgaatacgactgaccccactgggccca
Il17rb	Il17rb_DpnII_1518	attggaaggattaggaggcatggccttcttagaggaaatgtatcactagagtgggggaagtctttgagatttcaaaagcctaccccaggctcagtggctttctttctctctctgactata
Il17rb	Il17rb_DpnII_1519	cctaccatgatgacaatgaactcaatttctgaatctatcagtaagcccccatttaaatgttttctctgataagggttgccttggtcatgatgtctgttcacagtactagaattaataaat
Il17rb	Il17rb_DpnII_1520	aaaactggagcccactgttatatcctaccaaattctattagaattcatactgccaattcattaaaaagttacccctctaccaaagattatagaaataaacctatacattcacaaccaact
Il17rb	Il17rb_DpnII_1521	tttgacaaaggtgccaataacacacaatggggaaagaacagtatctttaaaaaattgttcctggtaaaactgggcatccataggcaaaagcaggaaatatgctctttatcttacaacaca
Il17rb	Il17rb_DpnII_1522	acacacaatggggaaagaacagtatctttaaaaaattgttcctggtaaaactgggcatccataggcaaaagcaggaaatatgctctttatcttacaacacatacacagccaaacaaattg
Il17rb	Il17rb_DpnII_1523	tgagccaagactttttaaataggacaccaaaagcacaggcaacaaaagcaaaaaatatataaatggaattgcaccaaactagaaagcttatgcacagaaaatgtgtcaataatagacaac
Il17rb	Il17rb_DpnII_1524	atggcaatggctatcagacaaaagtggaaagattaagtgttggtaaacatggagaaacagaatccttgaatatagttggtgagattataaactagtatgttcatatgtgaaatagaatga
Il17rb	Il17rb_DpnII_1525	caaccaagactttaaaatggaactactatttgatataacaattctccaagatggaaatgaccaaagacaatgaaattagaaggttgaagacagacgggtgctaccaagcacacagcagta
Il17rb	Il17rb_DpnII_1526	cttaccagcctaaaataaggtttaaaaattacctctctaatactgtctctctcaaaagctggccacgtgtatagggcctggggtcatttctgcttcacgcatcattagattcccaaggct
Il17rb	Il17rb_DpnII_1527	ccattactaaacactcaatagctgtaaatgaaaaagtgggctaaacacccaaatctataagagaataagtggacaaattatatatttttactaagtagcattatgtatccttccctgcta
Il17rb	Il17rb_DpnII_1528	agagaataagtggacaaattatatatttttactaagtagcattatgtatccttccctgctaatatggtctttttggtttttgcccagttgaaggaaacttgcgtttgagtggggccactt
Il17rb	Il17rb_DpnII_1529	aaccactacctgtgccttgtggtggggccaaggttccaggctactgatgttgaatagaatatgcacaaatggtggcaggtgtcctcagaggcaggggcacaatgcctgaggacaggagaa
Il17rb	Il17rb_DpnII_1530	aaaagctctagctatgcacaaagactgccagtaacagttcatttaccaagaaaagactccactgaaaacatcttctggcacacagaatcaatgaaggacccctgtacagaagacctgtgg
Il17rb	Il17rb_DpnII_1531	caaacatggccaaggtacagtctacatccttcagggggttggcagatgcacatacaaagttgataagcactgcagaatggcagtcaagcacagaaactcctcctgggacctctgggaagg
Il17rb	Il17rb_DpnII_1532	aacagctggttacagcctggtgggaatggcccttacctggtggcttcctctcccttttctaggagtccttctgctcctgcctaccaattcccatgccctgcacagatgacatgtcccttg
Il17rb	Il17rb_DpnII_1533	atgtgacaatttgaactgccaatcatattaaaatagtctggatgtatttgttgttacaaacaacacaaactaaaccctacagcatgtccatgtctattgccaaatagaaatcagcaaaca
Il17rb	Il17rb_DpnII_1534	tttactctgggggctcatacttctagaaggttagagtcaatggccattgttgacagggagcagggcaacaagcaggcaggcaggcatggcacttgagaaggaactgagagcttacatctg
Il17rb	Il17rb_DpnII_1535	cacaaacacaaggcagagagagaactaactgggaataaggtcttcaaaggcactgcctaaactgttgaaacctcaaaactcaccccccagagacacttcctccaacaagtccacaccccc
Il17rb	Il17rb_DpnII_1536	ctgttgaaacctcaaaactcaccccccagagacacttcctccaacaagtccacaccccctaatacttaccaaacagttccaccaactggggaccacacatttaaatatatgaacctatgg
Il17rb	Il17rb_DpnII_1537	atttcagtgaatcaaaaactagagaagttaggggcagctatctcagtctccaactagggttatagattgtgaccacatacagggaagcgtaattgaatgtgacggtcacagaagaacttg
Il17rb	Il17rb_DpnII_1538	taaacacgggaggaccaaaacttaaaaagaactaaaacttgtgctgaatccagggtgtttccggcagtgcacgcctgtttgtcgagttgcatcatggggcttcactgtagccttggttct
Il17rb	Il17rb_DpnII_1539	acatgacatgcacacaccatgcactgtgcacactggcacagcacacagcagcagtgaagtccgatgaacgctgcctgagacactcgggctgagtcaagatgacattatattatgaattgc
Il17rb	Il17rb_DpnII_1540	aagcagagagtatgaatgtccatgttcatctcactttctctttcttattcaggctggggcatgggctggccatgaaatgatgtagtccatatatttagggtgaatcttcctacctcaaat
Il17rb	Il17rb_DpnII_1541	taatcagtaaaatcccacacaggcatgcccagaggctaacttaatctagatgcccctcacaggcatgccctggggctaacctaatttagatgccttcctcacaggcatacctatggctaa
Il17rb	Il17rb_DpnII_1542	cccccttcacaggcttgcccaggggctaacctaaactagattcccccacacacaggcatgccctggggctaacctaatctagatacttccacaggcatgtccaggggctaacctaatcta
Il17rb	Il17rb_DpnII_1543	ccccttcacaggcttgctcagaggctaacctaatctagatacccccacaggcttgcccaggggctaacctaatctagataccccccactggaatgcccaggggctaacctaatctaaata
Il17rb	Il17rb_DpnII_1544	gctatcaaaggagtaacacaaacatcaagacagccacaaaccctttacctacaatggtgtactgtctgcaggatatgctagggcaatcgtggcccaaagctgtagggttgaccaataact
Il17rb	Il17rb_DpnII_1545	tgacttacaatgcactccatgagacttatataatcatacctgacactgctggggtgaccaagcacctgagactacaaaatccagggacctagggggaaaccagaaaatactggtcggaag
Il17rb	Il17rb_DpnII_1546	attcttcctagttcctccccacttccccgtccctccaggtccacactactaccaccaccctatctctccccctcaaaagagcaggtctcccaaagacatcaaccaaacaaggcagagcaa
Il17rb	Il17rb_DpnII_1547	cagtaagaccaggcataaaccctcacatcaaggctgggcccaacaaacccagtagaacgaaaagtgtcccaagaacaggcaaaggagtcagagacaccctcattactactgtcaggagtc
Il17rb	Il17rb_DpnII_1548	ctgcggctcagttgggaaaatgcttgtctaccatgcaagaagccctgggttccatctaccttacagcataaaagcatgtatatgcctggaatgccagcacctgggaggtagacacaaggg
Il17rb	Il17rb_DpnII_1549	aagagttcaaggtcatctctggctttatagcaagttcaagactagtcccaggctacaggaggctgcctcaaaaacaaacaaataggaacactgtgtgtgtgtttgtgtgtgtgtgtgtgt
Il17rb	Il17rb_DpnII_1550	aaactcttagaattgttctgttttcttcttgtgattctttcagttctgttgtttatttgcccaaatgtggcctcatgtggcctagactccccataaactgggaaggtggctgatgatgca
Il17rb	Il17rb_DpnII_1551	ttgagtatcaactcccctgcctcttcctatcacagatacggaaccaaacaatgcagcttgctgggattacaggtgtgctccatcacacctggctcctcagtcttttaaaaactaagttag
Il17rb	Il17rb_DpnII_1552	tatttgtggatgtgttgccttccaccagcatgtagtctacttaccaagcactctactcagagaaaactgccttgttcatccagcagctattgattgccaatgattggccagcaggggtgg
Il17rb	Il17rb_DpnII_1553	atttataggagagagaatgggcatgctgaccaggagagagtgaagcacagccagatgccctgtgtcaaaagatgagcaagccaatgtccagtcacacccagatgacaagaatctttaaag
Il17rb	Il17rb_DpnII_1554	ggcatgctgaccaggagagagtgaagcacagccagatgccctgtgtcaaaagatgagcaagccaatgtccagtcacacccagatgacaagaatctttaaagtgtttatgtgttttcaaca
Il17rb	Il17rb_DpnII_1555	aagaacaagaacgagtgtggcagaagtcagagacctaatcagggctcagctgtcctctgcttcctcctgggctctagaactacacttccaggagctaggctcagaaactgataacaaact
Il17rb	Il17rb_DpnII_1556	tccaggagctaggctcagaaactgataacaaactccaaacacatagccatcagcacagtaagaactcaagcaaatatcacgctgctctcacaggacttttggaacactttggcagttaag
Il17rb	Il17rb_DpnII_1557	agctgtcacctcatgcacacttggacctgaggctggtaaactatccaaagttatatgttctataacaacctctgcctgcttagtgtgccaacacagaggaaagtatctgtgtgtgtgtgt
Il17rb	Il17rb_DpnII_1558	aaaataatagtttctgcaaaatactttaagggccatgacactcactgtaagaaatgggtgagggcacattcccaaacattccctcgagctggcccagaatcgcgtgtggagagcgagcgg
Il17rb	Il17rb_DpnII_1559	ccagaaaaggcacaaaaagcacaacacatggccccaaaggatgaaggctgaacccaccctgacacctgggctcacatcctctgctctgcctaaaaggggatgagggcttccattgctgtg
Il17rb	Il17rb_DpnII_1560	gggtttgatgtctctgagccttctagagttcaccttcctatttcaatttactgaggcataatcataatgtcttcagcccaggggaggagccgagaagccaaaaggaggactcccttccta
Il17rb	Il17rb_DpnII_1561	tcaataccaaggacttaagagaatcaagggcagccctgttcccaagaagcagctagcacctcgcccccaaaagcactcttggcattggctgattcctgaaatgattctccgctggcctta
Il17rb	Il17rb_DpnII_1562	tggccttagaaggccagtctccatgccaccctgtggtctggcaggggctcacaaacttcctctgtgcttcctcccagccaagtgagccacacagggtaactagattggaactctttctgg
Il17rb	Il17rb_DpnII_1563	tgcctgtggacacctgtcaaatggagtgtgtagccacctggccagttttggctagagaagctacaaatccaaccaggaaaagatactgcagtggtgtctcatcaaataaaaaggcctata
Il17rb	Il17rb_DpnII_1564	gtggtgtctcatcaaataaaaaggcctataactggtcttcctccttcgctttctcaaaaacggaggcatgctcaagctgtggcacatgggacaggggtcaggtcacactgctcacaggga
Il17rb	Il17rb_DpnII_1565	tcaaatggtgtaggtgagagtagacactggaaagtaaattattttatgttataattcggggttcttgaattgccgagggcacaaggtcctcatgctcacagataaacattagggaaactg
Il17rb	Il17rb_DpnII_1566	caaggtcctcatgctcacagataaacattagggaaactgagggtgttaaatgcccaaggttgcctcttcaatggaaaaagacatatagagcatgggattggatgtagttaatagcccggt
Il17rb	Il17rb_DpnII_1567	tgtattatctatagggtctgtctgttcccgaatccccctagcccccagactattacatttattccagactcttcctcccaagacctttacttgagcattttttttctctgtcaatagaac
Il17rb	Il17rb_DpnII_1568	cccaagacctttacttgagcattttttttctctgtcaatagaacctgtctttatgggtgatatcacatgaactttatgcctgatgacctctgtagtatctccatgactgagacaattcct
Il17rb	Il17rb_DpnII_1569	ctccctgttaggcccttaagatgatacatcttcatgaaggaagtgacatgtacttttaaaagagtttttgctgcaattatgccttgtgcatacgggattgggttacaccaagaaactttt
Il17rb	Il17rb_DpnII_1570	aggtttcaaggctgtggctgggggtgtaggtcaaggactcacagacaggacaccctctttattccaggatgggagcagtgaaagatagtcctcagagcatccaccctctccctctctaac
Il17rb	Il17rb_DpnII_1571	tttcagcttctcacacccttgtctagcagcacatttaggagtgcttccagcttctgttttctatgtacctcaaagggcatcttttaccacacacacatacacacactcacacaaatattt
Il17rb	Il17rb_DpnII_1572	aagcagagcagactctttgtcagaggacaaagttgtttccatgaccacacgtaagggaaagcgagccagtgctcaatctcggctcctttatttttcctttcttgtacttattactgtgta
Il17rb	Il17rb_DpnII_1573	taatgtctgccctcggctcacttccatcctccgggggctcaagaatgtctcctcccactcagcagttaccctgtgctaactagaacaaccatacttgtcagcacacttgtccaaagtcct
Il17rb	Il17rb_DpnII_1574	ggaattctttaggaggcaggaatcagttgacggggcacgaagagttcttccaaatttggtaagtcgactctgctgccatgccatgtagcaacagtccctaccttttcattgatgaatact
Il17rb	Il17rb_DpnII_1575	cactgtatgaatacactaaaggtttgtttatccctgacctattgatgaataaccacagtttctagctttttcctattataatgatggtcataatttgtgactaaatcattccatgaatac
Il17rb	Il17rb_DpnII_1576	aaggtttgtttatccctgacctattgatgaataaccacagtttctagctttttcctattataatgatggtcataatttgtgactaaatcattccatgaatacaggtttgcatttctcttg
Il17rb	Il17rb_DpnII_1577	aatactaagaaatgaaattcttgggtggtctgcttgttagttttaactgtcaacttgaaacaatgtagattcgatggggaagagaattataagacattgtcaagactaggctgccttgtg
Il17rb	Il17rb_DpnII_1578	taactgatatgggaagacccagcccattgtgggcagcaccattccctagaacgtgagtcctgaccagaaggggcctagctacctgagagaaagcaagcaagggtcgatgtcactctctct
Il17rb	Il17rb_DpnII_1579	ttgacttgtaaatgtagtagtttagattccttgtctctccagcaataatggactgactcctggaactgtaagccactaactctttcttctgtaaggcgcattttccagggtattttatca
Il17rb	Il17rb_DpnII_1580	gataaatttggaattgtctcagtttttcattttagtcacactgtgttgacatgtaataacatatcactatggttttaatttgtgttttcctaaaggcaacagtgtaaagtatcttttcat
Il17rb	Il17rb_DpnII_1581	ctcttggccctttgttgggtgtattaaaaatatctgtcaactcttttacacacccttaagttagaaatatttgactttgtattagtgagttgtgtcaatgttttatgttttctagacaca
Il17rb	Il17rb_DpnII_1582	ctgctgggacctcaagagctgtgtagctgcaccacgggacatttatattgatttccaggaatttcttctggagtcttctgttccttcctggtctggtgtttgccctcagggattggagta
Il17rb	Il17rb_DpnII_1583	ctcttcaagcctctgcgtgctttacctgcaggcatcacctgaggtggaaagttcctagtacctcctaagaaccaaacagtgttccttcaaagagaaactgcagagaagcccaaggcccag
Il17rb	Il17rb_DpnII_1584	gcacggaaaaaaatgaaacatccaactcaacccccttctgtgtgggggatgggagaggctctgctctcattctggaaacaggaacaacccaggtgctggagtttgtgtcaacaaggacta
Il17rb	Il17rb_DpnII_1585	ccagcaaggagagggtcctgatgaggacatgtgagctggccggcagagaagcccaagacccagccttgtgcactaaagaaaaccagtaggaaagcctggcttctggggaatgctggaaag
Il17rb	Il17rb_DpnII_1586	gctatgaggagccagccttcagtctacctcaggaaagcagctcagagttacagggggcagaatcacagccatggggattctggttacccctcctaaagaacactagggggtgggagagat
Il17rb	Il17rb_DpnII_1587	tgctggccatagtaggtgattctcattagcacagggaaactgcgtccacatactggaggcaagcagggaacggctggaaccccactgattatctagagcactggttcttcacctttctaa
Il17rb	Il17rb_DpnII_1588	tctcattagcacagggaaactgcgtccacatactggaggcaagcagggaacggctggaaccccactgattatctagagcactggttcttcacctttctaatggtgagaccctttaataca
Il17rb	Il17rb_DpnII_1589	cacaggttgagaaacacagttctagaacatcttaatgcttctatgccatacaatacaggttaaaccagataagaggctgtggcagcccccacagaactgagctactgacaggttgaggta
Il17rb	Il17rb_DpnII_1590	ccagaggtgtctaccagcctttaatactaattatagagatgagaataatagcaacctgcatttttatttttatatatgcatttttgtctctctgttaatctttttcgcctctctgatttt
Il17rb	Il17rb_DpnII_1591	ttatatgcaagttgctgaaactaacttagttaacttactgaagaataacttagtgtttaggtaacagtatactcagtggagcaactgctaaatttgatgcagtgagagagaaatattgta
Il17rb	Il17rb_DpnII_1592	ccaactcgcccatcatgctggttccataaagaccttttagatatttccctggcacaatgctaagctttaccaacagaggatgctaggaagaaaccaaccgaagggaacatactatctcct
Il17rb	Il17rb_DpnII_1593	ctatcatgctttctcaacaagttcctgcaacatgtgtgaggactcactccagcacccagcagtccagggtgctctcccaagcatccctactctctgctctgggcatgttctaagcagtgc
Il17rb	Il17rb_DpnII_1594	aattcgatttacttcttactagccactccttacttagactagtatcattatggttaagaattttgtaaaattttggctgttcaaattactatgtggccgagagtgagattcagtagccta
Il17rb	Il17rb_DpnII_1595	aattaaagcatctggcttcttactcaggcccacagcttttctcactaatttgctggaagatggaaagaagtaagtgaggattgtgaagagaagaagtgaggaggaagaggagaaggagag
Il17rb	Il17rb_DpnII_1596	atgtttaaagactttgacgcaaagcataaaaaagtcttaatatctctgtcttggaactcgtaagcagtttactccgcagattaatttacaagcttaagttccttacttacttcttcatag
Il17rb	Il17rb_DpnII_1597	ctgcagtcccagccacaaagctgggtggaggtgtggtctgaccataaagaataaaaaattccatggtaccctcttgctttaaacagctaaaatactggaagagaaagagggtagagggag
Il17rb	Il17rb_DpnII_1598	actgagaagtaagtcactatgcggctaaaactccatgaagctaagcaaaaagcagccttgctcctgagctaaagcttcaaaggcaggaggagtcccaacagcctgagcccagaggctgct
Il17rb	Il17rb_DpnII_1599	tccccggcttttgagagaccaacaaagagggaaagcagaaagcattactagaatgccaagtatggatgttaactgccaacacagcatcacccacattctttaaagggagcctcaggtatt
Il17rb	Il17rb_DpnII_1600	cagcatccatacaaaaactactaaaattaccacgaggagagaagtgggaacaatagctgggggtggagggagtcctttccattttttgttgttgtttgctagttttgtgtaatggaaaca
Il17rb	Il17rb_DpnII_1601	taaaaccagctgttaatattttactcaacacttttaaaaacactgagttaaaaaggaacataagatgtttgagggaacaagccttctagatgaagatgtccaaacaggctttaatgactt
Il17rb	Il17rb_DpnII_1602	gtgtgtacatatgtgcacctatgtcacggtgcttgtacggaagtcttggtccttggcttttactagtttaaaatagggtatccttttttcctactgcatatgccagactacctgggattc
Il17rb	Il17rb_DpnII_1603	tttcacaggactctgcctcccatcatgcagtgggtgagcttggattacagggtcatgccacacctccagcgttcatgtgaatgctggggagctgaactaagagcctcatagctgcaaagc
Il17rb	Il17rb_DpnII_1604	aaggaaagttttatggaaacatttgggtgttttgttttgttttgttttgttctgtttgcatatattgtctttggtcttctttggcatgatggggaactgagcagctgttaaaaatcacag
Il17rb	Il17rb_DpnII_1605	tgcaaagtatactgtatttatttctttgtccttttcagaaaaaaaaaaaagttgctctccttattcagttaaaatgctgaaataaatagtaaggcctaaattacatctgggtagataaaa
Il17rb	Il17rb_DpnII_1606	cttgccaataaaccctattttcaagttaataataattaatctagacatgtgatatgccaggttgtaaaacaagtatcaatgaatttaagacgtttcaaagaatggtaaagaatgttctct
Il17rb	Il17rb_DpnII_1607	ataacagaatttatttatttatttatttatttaaacaccaacatcaagaaacatatctggaaaattccaaacatgtaggaatttaaaacctccatagtcaaaaaaggaaaatatgagact
Il17rb	Il17rb_DpnII_1608	aacccctgaaaaggtcctggcccacagactgagagccactggccaagagggaagcttagagccaacgttctggaattaaaaatgaaaatataaaatcaattatgtaaagttctgtcatag
Il17rb	Il17rb_DpnII_1609	gggtctgatttttttctctttttagtgctgggttggtttctacttcctccctttctcaattttaggatatgtgagggctaactccagtcacacccactgaaccttccaaattagtcaact
Il17rb	Il17rb_DpnII_1610	agcaagttaaattccatctgcaagtcccttctgtcctgcaacattacacattcacaagtattgtaccaaggaggcaacttccttccacatcataggacccagtgtttccagtccttacta
Il17rb	Il17rb_DpnII_1611	tgttttcatctcgtggaggctctaacttagaactccacaatctctccacccagttcactaagttaccacttgcatgccagctcccatgcttcaaatccccgacagcctttgtggtacaca
Il17rb	Il17rb_DpnII_1612	acattctgaatcctttcatttgtatgaaactctgagagggacacatctagcctacaacaggaaaaggcatatcagtgtcaggaattaacatagagtggaattagaatggctcccatgggc
Il17rb	Il17rb_DpnII_1613	cacatctctggagtcagagatgctgttcacattaattgtgactgacatggcgtctctccttcaggcaaaccctgccccagtctcagctttcttcacttcaggttccagcagcgttatcag
Il17rb	Il17rb_DpnII_1614	tctgtgctctctctctgtgctttttccttaagtgaaaaatgactaagcagtcaaatttccttcttccaaaaagaaggaatatcatgtcagccaattacgcatgactacaacgctgatttc
Il17rb	Il17rb_DpnII_1615	aagcgaggtaccttcatcatcccaaggggctgaatctggggagccagggcctccagagaggcaactcccagctccgaggcctggcactgcaggctcaaggccacatggactctctgattt
Il17rb	Il17rb_DpnII_1616	tgttcttggtaactcttgtgcttgggagaagagaccagacctgcctcttaagactagcaggaacatcagttggggttacatctgtaaaagttctctgaaaatcacaagtgcccagtatgc
Il17rb	Il17rb_DpnII_1617	accacaattcatataccataaaaacattatataagatgtttaatactctagctagaagctatgcaatattcagattatttttttgcaaagctacctgtctgtcagtgtgatgagcaagta
Il17rb	Il17rb_DpnII_1618	acttaaattacttccagtctttctctcccaaccattaatgagcctaggcatttacatccatttgggccacacatgcttagaaagaggtgaccgtgtttttgaggggccagaagatgattt
Il17rb	Il17rb_DpnII_1619	ctactgcattttctttttctcttttaattgccttcttatctttatctaagtctagctttgctatatagcccagtctagcttccagctcagaatccttctgccttagtctccacatgctgg
Il17rb	Il17rb_DpnII_1620	attgtatgtgtgtactgctgacagacatgttttgcttatatttttaaagtcagctctcttcaaggtgacctcttgaaggaggtccttcttgtacatatgtatgctatgttttctcctaga
Il17rb	Il17rb_DpnII_1621	atgggaacctaaagtgatacaaaccaggattcccaaattacctactcttaactcccttagcggccgttctcacttcccacttctcaccctgttaaagagtctccattgtcacaggcaagg
Il17rb	Il17rb_DpnII_1622	cagtcagccggtaaaaactgacctcaataagaaatagagccaagctctcagtccgaagcttccggtgcctgacgacactgagaactgcttttggacaaatctgcttatgcagtctctccc
Il17rb	Il17rb_DpnII_1623	agtctgagcaagagaggccagaatcatccaaggccacacagttaatattagaggaggcgttccagccccagctgcgcagcttcagagctagtgctctgggtgtacagcgcctctcagggt
Il17rb	Il17rb_DpnII_1624	ctgagcactttctcctcaagagtttaggtgccaggcccgacttcatgcagcgaccaagatgaacgggcccattcagtgcagcgtgcaggtttcttatctgaccggtgcaggttagcaagc
Il17rb	Il17rb_DpnII_1625	tgggcttggaggacacagtcaaactccagcctctccatcccatttcagagggagcatgaacaagcttgcctcttagagctggtttacagctaatatggtggtgagcttccatagaataaa
Il17rb	Il17rb_DpnII_1626	tgcagctctaacagaaccgcacgcccagtgatgacttgagttggcaggtcttttcctctcctgaaaatcttccagctattttagaatcctacagctcctaaaatcccagggttttgagaa
Il17rb	Il17rb_DpnII_1627	aaaatcttccagctattttagaatcctacagctcctaaaatcccagggttttgagaatcctgggtctcagttttaatcactctcctgctctctcctttgcttccggaccaggaagaagca
Il17rb	Il17rb_DpnII_1628	tcttcaagtttcaaacttaagaaccttaatacacatgacagaaagcaaagcttgatttgtactgaaggaaaaaaaaaaaccataaccccctttgcacagcgatgattacccacagggtgt
Il17rb	Il17rb_DpnII_1629	tacacatgacagaaagcaaagcttgatttgtactgaaggaaaaaaaaaaaccataaccccctttgcacagcgatgattacccacagggtgtggaggctctgggcatgcctgcagtatcag
Il17rb	Il17rb_DpnII_1630	taaaataggggcggcagttttatagaatgcctaacaagtgggcttagccttcatgataggggacacaaacatatgcaccagatagttctttcctcacacctgactaaaggagcaggctgg
Il17rb	Il17rb_DpnII_1631	tctaaaatcttagagggaatcttaactgagaaaactgctccgtaggactggcctacatgcaagtctgtggaacactgtcgtgattaaagactgtgttaaggccccagctcactgtgaagg
Il17rb	Il17rb_DpnII_1632	taccactgtgcctgtggtcctgggttatataagacatactgagcaagccatgaagagcaagccagtaaacagtgctcctccatgccttctcctttagttcctgcctctaggttctagcct
Il17rb	Il17rb_DpnII_1633	acaatacctttgtgcatactacccctggtgcctcagtttccttcactgcacccatgtcatggattgtgaacaccaattaagtgaagactcatacatttctgaaaatagccctcaagcaca
Il17rb	Il17rb_DpnII_1634	atgtgtgaacacgtacatgcttatttgttcatgtgtgtgtatgcatgcatgtgtgtgtatacatgcctatggatgcatgcatgtgtgcatgtgtgtgggtgcatcttcaggtttctgact
Il17rb	Il17rb_DpnII_1635	tttgtcagagcaaggattcaaactcaggtgtgtctgagtatatcccaactcttaactcttcagttagtttactatctaactttatcagctttggagccgggtgcagtgactcacctctgt
Il17rb	Il17rb_DpnII_1636	ccagcacttagaaggctgaggcaggaggactgccacatgttctaggccaaggtggactacaaggtaagtctgacccacctccaaataaaaaagaaactactctaagttctatcaacaact
Il17rb	Il17rb_DpnII_1637	tgatgcagcaattattcttaagatttatttttaatctttgtgtgtgtgtgtgcacactggtgccctcacaggccagacaagtgcatcaggtaccctgggactagactcacaggtgcttgt
Il17rb	Il17rb_DpnII_1638	aatcccatgtggctgctgggaatcaaactccatgatgtctcgaagaacagcaagttctcttgaccactgagccacccctccagccccacacttcagatgtattctaatgaatagccaatg
Il17rb	Il17rb_DpnII_1639	tgaaacggagcagccgttctcacgactcactgtgtactcagtgagacaggggtgaaaggccctgcagagggtaaagatgtgcgtagcatgttattccgtatgggtggacgtgttttaaat
Il17rb	Il17rb_DpnII_1640	cgaaatgaacatggttccactcacggttatcttaagctagtatgaaaagagggattcagaaacgtccctaggaaagaagctgctacatcaaaaagcaaaagtgttctctgatagaacact
Il17rb	Il17rb_DpnII_1641	tcacggttatcttaagctagtatgaaaagagggattcagaaacgtccctaggaaagaagctgctacatcaaaaagcaaaagtgttctctgatagaacacttgcccagagccttaagttct
Il17rb	Il17rb_DpnII_1642	cctggaccaaaagaggaagaagaagaagaaaaggagggggagggggagggaggagcctgcgcaaaggcttggtgggtaaaggcactttgactaagcctgctgacctgagttctatcccac
Il17rb	Il17rb_DpnII_1643	aaaaactgcttaaaatccatatatgcagctattcatcaggagcacagaggcagtacgaaagcaaaggcacaaaaataactcgtaaatttagccacctaaaacttacttctctaaccagat
Il17rb	Il17rb_DpnII_1644	tgtcaaccccgggccagcctggccctctctgcctgtctttattgagtaagaaacattcattctctcacccaggtagcccagggcttgacaaggcaggcagccctttggaagcaagccttt
Il17rb	Il17rb_DpnII_1645	accacctccccctgctcccataaagaacacagctcagtgtccctctacagacctagcaggaagtgacgcgtgtcaaactgccagaaaatggctatgctaaggaaaagtaatttcaacttt
Il17rb	Il17rb_DpnII_1646	acagaaagcaccacggtccctgagttacagcttcccttcgagcctcagacgcactgagctaggggcctccaggacgaggggcaggagctcttagcaggctttcaggaagcaatgacgagc
Il17rb	Il17rb_DpnII_1647	aggctttcaggaagcaatgacgagctcaaaacaagagaaccacaaagacacatgcagtggagactcctctcggcaagacagcaggctgaataaggcagagctggtctcaggagtcccaca
Il17rb	Il17rb_DpnII_1648	tgacagatggaaggccctggaaagctcactggggggccacatgaggacaatgtttgtggtgtatgcaccgctaatcaagttcatgggtatcaaggtgacttccatctcttcctagggttt
Il17rb	Il17rb_DpnII_1649	tcaacctgcagagaacacaggaaacctaccaagaggaaacaagaggcccctgaggctgggagggagggaggaagtggtgcctgctgtgcacaatttctgaccaaccaagagcttcaaggt
Il17rb	Il17rb_DpnII_1650	agattagaagtctccatgtcttgaccagaagaaaaaaactgggatacccacaacacccacgaaacggctgctacatacacacaagtgtggagagctatggcctaaggaaaagggctcaag
Il17rb	Il17rb_DpnII_1651	tccccctcaagctaggtaagtgtaaatagctacaagggtgaggctcttcctatagctaccccagaagctgcccgcactcctgtaagtaaccacagtgaaattactggttcactggtaact
Il17rb	Il17rb_DpnII_1652	agaactctttctgtagtctgtcattacatctgctctgccaggtgccactccattcccatcttagttcctccttattttcccagacacccccctccccccccacacacacacacttccttc
Il17rb	Il17rb_DpnII_1653	aacacctgtgcatgagcctgccctggtagaatccatgtgtggcccatccactgaatatacctagcaccagactaggctcctgcagagacggtgctcagcaagcacgtgctgaggtgacca
Il17rb	Il17rb_DpnII_1654	aaccaactgaacaagtattgcctgagaaacctgcatctgacttctccctgtgagctgggcttcagtaagccctgagcataggaacaactttgtcttgattcctgaaatgaagcagctgac
Il17rb	Il17rb_DpnII_1655	gtcattggtatgacttcacacccatgggtgaggttcctttgtatttacatacatttacatattgtttgcatactatttgcataggcacacacatgctctctactccttgtgctccctcct
Il17rb	Il17rb_DpnII_1656	aagtagactctgcctgggtctggtgggttgtgtcactgaacttaactttgggtcttccttttctacgaccttaccctgcctctttccctttctataccttctaagaaaagcagcagctca
Il17rb	Il17rb_DpnII_1657	caccaccaactgccagggtatctctgggcaaagtgaatacgctgccttgggtatatttctcccaaagggccagccgcttacaggaatctactgggtaagagatgcagaagcatttgggag
Il17rb	Il17rb_DpnII_1658	agttcattccactttagctgtctctctattgcttaccatacggggctaaatcaatcgccagggaggaagtttcagacacagcaagtgcaggttgaaaggaagagcaaacatgtccatgtt
Il17rb	Il17rb_DpnII_1659	tgcccataattaggcaagcaccctgctgctaaaagagaagtagcttccttccctctccagattagtttgttggttcactttctccgagagacctgaggtgatgttagattaattataatg
Il17rb	Il17rb_DpnII_1660	cctctcctcctcaaaaccttcaatccatctaattcacagtaaaacctaaggcctttcagaggctgcctacattctggctgcaatacttccaacccttcaatccccctccattccaatcaa
Il17rb	Il17rb_DpnII_1661	cccctccatgctccgtgaagttcccaggaaaggggatatgtcactcttgcatgcagtagtttaaaatcatacaattatcatgcaagcaaaatgctactggttgggcatatagacactcag
Il17rb	Il17rb_DpnII_1662	agccctcccccacttgttgtgtgagaagcagagaaggtgactctgtagtgttccccacagagtgagtctggtttctgtgggaaggcaggatggggactggataggagggaagggctctga
Il17rb	Il17rb_DpnII_1663	atgccttggaaggcttagtggggtactcccctgcatcacagacagttctttcaaccccaggaggtgggtgctatgctcatactgtagatgttaagtgctctcgggctctgagaggtcctt
Il17rb	Il17rb_DpnII_1664	tacttctgattacaagagacagacagagatggcattcggatgccaaagtcgtagagtttctaggacatcccatggacacgaagaaatgggaggtctgaaattggctctgccctacaaaac
Il17rb	Il17rb_DpnII_1665	atgggaggtctgaaattggctctgccctacaaaacctaagccagagtttgaaaagaaaaacataaaccataagcaacaattccaaggtaggacaggacaggtactgcaggagggccatct
Il17rb	Il17rb_DpnII_1666	aggaacccaaagctctaagatgggaagaaatggcatttactaccagagcagaaagagccccacatggaggggcagttacagaggagaagaaggagcagaagctgaaggtgccggcaggag
Il17rb	Il17rb_DpnII_1667	acagctagctggaccaaccctgaactggcagtgcatggcaatgcaagggatagaaggaaagaatgtatatggtgtgagggaaaggtttacaggagcgttggtatgtgagggagacagcca
