## Supplemental Table S10 for "Context-dependent transcriptional remodeling of TADs during differentiation" (part 2 of 2)

### Sheet: TAD1_DpnII (continued)
TargetID	ProbeID	Sequence
Il17rb	Il17rb_DpnII_1668	aggcctgagcacgcagactgacagagacaggctactgcagaggatgctggggctagaagctgggaccactatccatactaccaagtcaggaaagaggaggggtgggaataaaataaaggg
Il17rb	Il17rb_DpnII_1669	gctaataggagcctgtaaacaatatgaataatgaaatataagacatggacttcatttgataaaatattcattaaaggtttaattaaagagggggagagacacagacttctgcacgaagga
Il17rb	Il17rb_DpnII_1670	taaagaattaaagactcgcacatctgttgccagtcagaaattgtgatttagctgtgacaccgaccaaatgcaaacgtgtggggagcagccagaaaaatgaaagctctcctcaaaaagaaa
Il17rb	Il17rb_DpnII_1671	tgacaccgaccaaatgcaaacgtgtggggagcagccagaaaaatgaaagctctcctcaaaaagaaaatgaaagtaaaaagatattaattaggaccttttcctgcactctcctaacttaga
Il17rb	Il17rb_DpnII_1672	agaatccgctcacctcaaatcaactcttaagaatgacttcgttttctgagctttcagacaggctcctcatctgtaatacttcaaaaactaaaaagtgtatttaaaaaagaaaatctggcc
Il17rb	Il17rb_DpnII_1673	catcttgcccgccggcctctctatccagctatcagatggcttcacaaatccaatttctagctgcagccccagtgaagcactgctctgaactccccctcccccagctttgcagagagccca
Il17rb	Il17rb_DpnII_1674	aagcagatgcatccttggttacaattatctgcgcatctacccagctattaggcccccagccccaggctggaagcggcttgttctgagtcactcttctgttctgggagaggcaacttcaag
Il17rb	Il17rb_DpnII_1675	ttcctttgtagcaataagggtcataaaaatgcatgtaccttataattgaagaaatgcctctgggaacttatccaaagaattaatcccaaatttgagaacactgtgaatctgctgcagaac
Il17rb	Il17rb_DpnII_1676	ccttcttacaaagagtgtgctgcaagaagctaattaagtaaattggggtacagctcggtggatgtgcacggccttaagtcagtgtggcgacagagacatgcccactacaccttcacccac
Il17rb	Il17rb_DpnII_1677	tcagtgtggcgacagagacatgcccactacaccttcacccactcactgctcactggatgcgctgacacaatagtgatttgtcaccctacttactgacagaatttccctttgccattatag
Il17rb	Il17rb_DpnII_1678	tgggtttggttttagaacacagaatgtgatagcctggctcatgtctactgtttcatttgcatattcatttatggcagtgagtgaaatcgtagcttgtcaccccacccagcactttgcagg
Il17rb	Il17rb_DpnII_1679	tcgtgcccgaatcaacaaagtgtccagcctgtcactagagtcctcaggagagttccagtgttctcaagaggaggaatactttctggccccattacacatagaccctgtacacaatttgga
Il17rb	Il17rb_DpnII_1680	tccagaggtgcagacccaaggtggttgctctgctctggcctgcacctgccctgttaccagggcagagcaccgcaggcttctcagcgcctgctcataagagctctagtttcctccactagg
Il17rb	Il17rb_DpnII_1681	ttcccactgtagcaggtgccctctgggaaggctcagccccagcccagcagcaaacagctccctatacaaggacaagaccttcatgctctcccctgcccctttctcaagccaggtgctcag
Il17rb	Il17rb_DpnII_1682	gatgtttcttcctgtcaaaaaaaaaaaaattaagacaataacaattcttctggcatgaggactgtacgtgggccagccatatctgctcagaagcaaatccaagctatccagggctagcca
Il17rb	Il17rb_DpnII_1683	cccaagtgggaggcccctctgggcaggcatgaagtcgtgtctcaccagagttgtcagccctgtggttcacctttcctgtttctattaattaaacttgatttatgaagcaagcctttcacc
Il17rb	Il17rb_DpnII_1684	tagagtcattgaggtgagtggcaggcaggaggcaggtgtgctttgcagatacgcattcttttaagcctctcattaagggaatccacccaggacagaagttattggccaagaatattgaga
Il17rb	Il17rb_DpnII_1685	tttcttcaaggagctcctggcttagctggcaaataaaaccccaacacaaccatgggaaggcaatgaaaggttagttccatgtgagcaggggctggcaagcctgtttgcttctgactgctg
Il17rb	Il17rb_DpnII_1686	gccaggccactggaacaaacaggctgcagagggaggggaggaggaggtccggaggtgaagctagcctactgaggagaactcaggctgagcctgagtttccttcttgactgctgttgctag
Il17rb	Il17rb_DpnII_1687	ctaccatagcccctctgctctcttctgtgtcattagagattgatgggttatgtagacttaacccccctttctctctaggccaggattgtccagaaaggctagctcttctgtggaagagcc
Il17rb	Il17rb_DpnII_1688	atttctatgttggcagaagatgaaataaattcccccatgaatctttgtgaaaaaaccaagcagccacttccgaagccttgcagaggacatcctttcctaagtgatggggtttttgggtca
Il17rb	Il17rb_DpnII_1689	ttccactcccccacagaactacaggctgtttagaatatagattctcctaagtcactttggtaggtaatcaaagcaaagaaagccaaggtttctcctgccattttctcctcacttaaaagg
Il17rb	Il17rb_DpnII_1690	ggactttcagacagagtgagaattagaggtaggggtggggctacaggtcaggagaagggctggctgggagagaggaagaaattgtgatgtaaatacagtacacatatgtgaaactgaaca
Il17rb	Il17rb_DpnII_1691	ttctttgtatctagtcccgccattatagaaattagtgtggaggttctgtgacaaactagaaatagctagacatggtgacatatgccttcagtcccgttacttggaaggcagaggaagata
Il17rb	Il17rb_DpnII_1692	tctgtgagttaaggccattcagggctacaaagtgagaccctgtctcaaaaataacaagcaaaactaacagtgcatctatcatccaaccctatgttggattatcagtcctgggtacttact
Il17rb	Il17rb_DpnII_1693	aaaacaatggttctaattagcaggaggcagaaagagaaaaaagaggtggtgggcatcgtttcccaggtgggatggtggtgtatgcctttaaccctggcattcagaaggtagaggcaggtg
Il17rb	Il17rb_DpnII_1694	tcctgcagggataatagaatttaccacttgtcctcaaagacctctcattctaatggggcagcctgacaaaagataatgtaaaaaagtaaatattccacacagtaactgtgataatggggg
Il17rb	Il17rb_DpnII_1695	ctgacaaaagataatgtaaaaaagtaaatattccacacagtaactgtgataatgggggagtgggatgaagggaaaagacaggtggtgggatgtgtcaggggacacacgactgtagctaaa
Il17rb	Il17rb_DpnII_1696	caaagatggcatcccttgaaaggtcactacatgaaggtcaaaagagaatgaaagccagtcaggcagaaaccacaattaaaaaaagggaaaagtttttagacagaaggctcagcaagtcca
Il17rb	Il17rb_DpnII_1697	agccaggtgtggtggcacagccctgtgatgccaatatttggaagatggaggcaggaagaccaagagttcaacgctgttctcaggtacaaaggaaaggcaaggcaaggctgagctatgtga
Il17rb	Il17rb_DpnII_1698	cactcagaaacatgagctctggggagaggatgaggaagaggagactagacggagagaaaagagagcaggcaagcagcaattagaggtggacaagtcgtgctctcgaatgttctatcaaac
Il17rb	Il17rb_DpnII_1699	gggagaggatgaggaagaggagactagacggagagaaaagagagcaggcaagcagcaattagaggtggacaagtcgtgctctcgaatgttctatcaaacagaaaagttgggagccatcac
Il17rb	Il17rb_DpnII_1700	atcacattggccatactgtctcataattagattttcacaatatagttcactatcttatgcagagatacaagtcaggaggtcgaggagatgcaaggttaacatcccacttaggattcatgg
Il17rb	Il17rb_DpnII_1701	tcaagacagagacctctccttcctccttccctcaaattggcacaatcaataaacaatcccaaatatggtgatgcaagccaaatattaatagtgaggatatgaagacagaaaattccttaa
Il17rb	Il17rb_DpnII_1702	ctttttagcctattttgagtgtatctttagcagtgttacctatattcccatagctaatcaccatccctcaggaagatgtctctagactaaggacaagtaaccgagctactactaagtgct
Il17rb	Il17rb_DpnII_1703	ctaccaacattttaaaggattataaactttaattgaagattttcaaaatgtgggctagggagatggctcagtgggtgaagtgcttgctgtataatatgaagaccaaagtttggctctcca
Il17rb	Il17rb_DpnII_1704	ttcaagttcaaccgagggactctccttgatataaggagtgaacagccatcaagaatgatgtttgatgtaccgtgggcctaaacacacatgtgcagacatacccacgttcctatgtgtgtg
Il17rb	Il17rb_DpnII_1705	atccaaatagtgaattggtaaattattagtgccttcactgtaattcactgcctaaatcattcattctacaaagtacctattaagagcctactatgtgctatggatgcagcagtcattaga
Il17rb	Il17rb_DpnII_1706	actgatggcaggcatactggcagataccagcagtctgaagatgctgtgtctgagcacctgggcagggcagaggcctctaggaaacagccagagcggggccatcaggagtggggcatcctg
Il17rb	Il17rb_DpnII_1707	gaaggagcctggccagggaggacagaaaggagggcatctccaatggcttaaaggggctaatgaagagtttgttaccgaaatggaataaacaataatggcatgttctgtgctatctcagta
Il17rb	Il17rb_DpnII_1708	aacctggcatgtaatggacaaagacagctagaggcacagtcagctgtgggcacgggcaactagctacactgacaactaggggcatgaagagctagtagcaaggactccacccaggcccag
Il17rb	Il17rb_DpnII_1709	acagcttttattctgcagcgtgggaggctggctttgctctgtaatcacatacttgaggctagattctggtgatgagggagtaaggatacagctgtttagaactgtgtctgtgttcattag
Il17rb	Il17rb_DpnII_1710	acagggcacctttaaaagtagaagaagcagtaatttaatcagcagagacgtcaaagttgacgtgcatgcatagccacaggtaggtgtctctctagctgggctagctgggctcggaaggtc
Il17rb	Il17rb_DpnII_1711	cagaaagaggaagccaggctgagtccatgcaaggctccagtgaagcggctcccagcagtgggcaggcaaaggggtcagtctgcccttgcatcaggtcaagccacaacctcccaagcctca
Il17rb	Il17rb_DpnII_1712	caggtatgggtgtcggtgagatgtgactgactggcagatgggcacagactttgtctctgcatgactgtgggggcagtggaagtaccaccttgaggggtaacctactgttactgggctatc
Il17rb	Il17rb_DpnII_1713	ttcctcctctatgcacatttcccacttcctgtgtttatctcgttcatttgccatttccatgtttctcctaaggttttacctccatagtaagtctgcactgaccttccatcttagttacat
Il17rb	Il17rb_DpnII_1714	agtgattagactcatttctccctcctctccgaggggaactgaggactgagccctcaagaatagactattaaataccatcatctccaaataaaatgggggaaatttaaaccataaaaccgc
Il17rb	Il17rb_DpnII_1715	gagtacacaaacaatagatggatttaatctagggcccagacaggagagatagcggagcagaaaaccagctgagaagagggacaggggtgaggaagtcagcagggcagtcagttctgaaag
Il17rb	Il17rb_DpnII_1716	aaggcaacagtgcaaccaagcctcagcagagaaagtcagtgaactagacatgaccacagcgttccagaacacgggatacatatgccgagagagcaaacctaaggaactaaagtggaaact
Il17rb	Il17rb_DpnII_1717	acaagatataagcagaaagaaatggaaatggaagtagaggagaaatgaagttaaagaatagaatgaaacaaaataaaaactaaatgcggagaaaatctactcaacaaaattacagtagaa
Il17rb	Il17rb_DpnII_1718	ccacatgtctaaagaaagaaatggctttccatacactcaaaaggtgttcagaaacctaaacagaacaaaagcagagaccttctccatgctatatcatagtcaagatgtcaaaaatacaaa
Il17rb	Il17rb_DpnII_1719	tcaaatcccaagagcttacttaaaaactgcacatgacagtatacagctgtaatcccagtgtcactgggggctattttcaatataaataaataaataaataaataaataaaaaacgtggaa
Il17rb	Il17rb_DpnII_1720	cagaataacatttctgtgtaacctataagattaaattaagatgtaaattacagctaaagaaagaaaggaaaaaaagtaagattgaagcagtaataaaacatctcccaaccacaaaaagtc
Il17rb	Il17rb_DpnII_1721	aattaagatgtaaattacagctaaagaaagaaaggaaaaaaagtaagattgaagcagtaataaaacatctcccaaccacaaaaagtcaaaaccaaacgggctcactgcaaaattccacca
Il17rb	Il17rb_DpnII_1722	tttaagaaatagataatgctaacagtcctcaaactctataaaacataaaggaaagctcgctgccactccttctacaaaggtgttgctctgatgccagaatcaggtaaagatacaacaaag
Il17rb	Il17rb_DpnII_1723	ttactagttggtttaatcccagagatgagagttagtacaatgtacatcaataaatatgatacagtgtaaatcaatcaataaatacaatacaatgtaaaatcttaagaacttaaaccacat
Il17rb	Il17rb_DpnII_1724	ttctcaaaagatgcagaaaaaagaaaaaaaaaacccacctcttcatggttaaaaaaaaaaaaaagccctgaacaacttgggaatagaacaaacatacctcagcctaagaaacattacata
Il17rb	Il17rb_DpnII_1725	aatgctatatgaaagggagaaaataatttccctaaattcagtaatgagacaaggcagccctattagtcaatacaacaccaaagtcttacctagaacaataaaataagaaaaaagacaact
Il17rb	Il17rb_DpnII_1726	caaatagaaaaagtagccaaagaatctttactttaaacatactttgagcaaattagcaatttacaaaaccaatgtacaaaaaatcagtaactttctaatacaccaattatgaccttgctg
Pla2g4a	Pla2g4a_DpnII_1	ctaaaataactgccacagttgaaagaatttccaattaaatccaagggaagattatcgacactgtagccacgctaagatatctagggctcaatcctttaggatagaagtatggcaaattgt
Pla2g4a	Pla2g4a_DpnII_2	gcatataatattcagagagaagtgggtgcccttaccagattctatctgccagctcctagtttcctatctcactgtctcttgcatgacaatagcaacatattaccaccaagagacagccga
Pla2g4a	Pla2g4a_DpnII_3	actcagagactttagcccacccaaggcaatcttggtcctgggactcttccccatctgcccaagcaactcctgccttaacaggtaatatgtctgctgaaagtttaagtctctatttacaca
Pla2g4a	Pla2g4a_DpnII_4	agttataatggctatgtgacaggccttgtgttatgccctagacagaatattcccagatgtactgcatgaaattgacatttcgagcttcttcagcaggttataaagattttatataaatgg
Pla2g4a	Pla2g4a_DpnII_5	agcttttcctagttccactgcaaaccttattgaaagaaatcttaactctcagaattaaatatgagcctccctttcatcatatggataaaaaacatcaaaatcatcacgtttggtttcaat
Pla2g4a	Pla2g4a_DpnII_6	catggctaatttatataaaactacatgtctttgtcgaataagaaaacacattagtttttcttgaacaatttagtgactaaaagaaggacttcaggtatattaaagacagaataatagaag
Pla2g4a	Pla2g4a_DpnII_7	tatttcaaccaatatctgtttttctaaacttcttggtacattcttttatgtgttctggtattctgactacaaccccgcccccgtattacatgtgtattacatgtgtgcctggtactcatg
Pla2g4a	Pla2g4a_DpnII_8	tactggaacaagagtcacagataatgtgattccccatattggtgctgccaaacaaagtttggttccaaagaagacaaaaaaaaaaaaaaattgaaacatatcttacaaacaagacaggga
Pla2g4a	Pla2g4a_DpnII_9	tgccaaacaaagtttggttccaaagaagacaaaaaaaaaaaaaaattgaaacatatcttacaaacaagacagggagactcattcttatatttccccaaacttgggaagctgaagcaggaa
Pla2g4a	Pla2g4a_DpnII_10	acaaattctaagagagtctggaatacataataaagattcatttccaaaagaaacaaaggaataaagcaacaaattgtcttacaaagttccaatggtaaccaatgcaatcatggacaaaat
Pla2g4a	Pla2g4a_DpnII_11	aaaggtaatttcaaaagcataggaaacagatggtattaataaaaaactgaatgacaactttcagcaaaacaaatctagaaccttatctttctcatcctgtacaaagctcatttcaaaacg
Pla2g4a	Pla2g4a_DpnII_12	aagaagctcgacattggatttgtgatactgaaactgctaaaggaaaaggtaggaattactgttctactaatagacaatgaaatgtatttttaaagggacttggtagaataggaaataaga
Pla2g4a	Pla2g4a_DpnII_13	tcccattgcttgggacccacacgaaggtcaagctgcgcatctgctaaatgtgaacagacaggtctaggtgcagcctgtttgtgttctttggtttgtggtttagactctgagaatactaag
Pla2g4a	Pla2g4a_DpnII_14	ctggttagttgactaggccttcctgtagaaatcctatcccctttgtggcccacaatctttcctcatattcttccacaagagtccccaagctccttccactgtttgactgtgaatgtttgc
Pla2g4a	Pla2g4a_DpnII_15	cactccattgattcctgggcacttcccttatccaatgtctctgtcttctcctagagatgccccaccaccttctaacccccatcagttggaggcatctattcattttcatggccatcttga
Pla2g4a	Pla2g4a_DpnII_16	tctcctgttctttcccacaaattttacatgagtgaagagatagtccacaggatggaagaaaatagttttcagctaataatctgacagaagacgagagactagaaaatgaaaaaaaaaaaa
Pla2g4a	Pla2g4a_DpnII_17	aacagtttaaaaatccatatcactagcaagcacttaaaaattgttcacatcctcagccatcaggaagatgcttattgagaatactttaagatttcatctcagactcaccagaatggccat
Pla2g4a	Pla2g4a_DpnII_18	agaaatacaaaaagcaaatgctagatgtgcggaaattgagttcatacactgttgatgggagcataagctagtgatttggaaatcagtccagacattcctcaaaaacaacaacaaataatt
Pla2g4a	Pla2g4a_DpnII_19	atctatgtcactcaagcagagaaaaacaaacttcacaagtctttctcctacatagagtcatccttcacattttctgttttaggtgtttgagtgcgtgtgtaagccaggaatctaaaaaga
Pla2g4a	Pla2g4a_DpnII_20	atcagagggggaatgccttaagggaaaagggtaagagaatgcaggtaaaataaatataaagagtgggaatactgaaggagtggggtttggggagcagtgtaatgagggaatggggatgag
Pla2g4a	Pla2g4a_DpnII_21	tggggatgagtaaacatacacaaagtgtatggaaaagttgtgaacaaacctatgacttttgaaacccaaataaaaattataaaaaatgttattaggacatacatcacaagaaagcaggga
Pla2g4a	Pla2g4a_DpnII_22	aatagtggaggccaaaggtttcactgagtgttgcattatgggataggaaaatgagggggtagtgttagggttatgaagaaattttgtcaaaatatactagattgtaatttaattagaatg
Pla2g4a	Pla2g4a_DpnII_23	gattgtaatttaattagaatgcaatttttaaaaagcgtttgaacagagataccttataaaggggctaatgctgctcccataagagatagctattgaatgaaaacatcagtgccaggtact
Pla2g4a	Pla2g4a_DpnII_24	agtaatgggtcaggggtaatcacaataaacacaggcttttgtcgttgcacttaattgctcagttattaaactgaagctcatcacatactttggttggaggacatagaacagtcaatctca
Pla2g4a	Pla2g4a_DpnII_25	ctctcacttctggccagagaagcttctattgcagtgggcgttggcatctatctatctatctatctatctatctatctatctatctatctatctatcgcctttcccaatccaagactcaga
Pla2g4a	Pla2g4a_DpnII_26	agagaaaagtgacaggaagaatataagagcctacaaatgaggaaattagaagaaatgacttgaaaggatgtcttctggacatgtcatggttgtgacacctacaagatttcagcagctgtg
Pla2g4a	Pla2g4a_DpnII_27	tcttgcttttaagatttaattttgagagccgtgcttgcccagatactcagtttgcacatcagcctggcatggtgagactcatgtaccttgtctaccttcaggactagttttatttacaca
Pla2g4a	Pla2g4a_DpnII_28	tactatcagcctagtctgatgagttccccaggaacctcacccatctctaccatctctacccctgcagtaccaggcttaacttggtagctaagtgacctaacctggtgagttccatagtac
Pla2g4a	Pla2g4a_DpnII_29	gtaccaggcttaacttggtagctaagtgacctaacctggtgagttccatagtacttcatccccacacctcatctgcgcactctcatatctagctctacttatgcaacatatgcaactgct
Pla2g4a	Pla2g4a_DpnII_30	ctaaaggaagctaatgaattacatcaaacagacaacaaataaaagaagttcataggtctagctagcaatttaaacaatatgaaagacagtatgtaacccctaaacctactagtctgatag
Pla2g4a	Pla2g4a_DpnII_31	aaatagaagagttaatattaatatctaaaaagtaaaagaattggactactttatcaaataatataattcgaaaagttatacatatggaaagaaaattcaggaactttggaacacacaaaa
Pla2g4a	Pla2g4a_DpnII_32	ataaaatttaattttattgatgtttatttgtctatgtttctgtgtgcatgcacacatgtgcaggtatctgtccatagagcccagaagagggtgtccatatacctgagctggagttccaga
Pla2g4a	Pla2g4a_DpnII_33	aacacaattgtcctgaaatgcagattgttgtttgaatcttgaagcatcctctgtgcccaaagcctacaggagccatgcaaacctctgcagagcacattttcctgtacgctctccaaatgt
Pla2g4a	Pla2g4a_DpnII_34	attagaaagaactggcaaaatggagcagagttgaaaatggacaaactttctcaagagagcaaaacagaaactaccccaaggacattttccactgccaacctttactcagcaggatgctat
Pla2g4a	Pla2g4a_DpnII_35	ttccaattattatttcatgtatataaagagggagcaaataatgtctctactagtttatgggtcaacaaaatatcagaaaggacatactgacccaatgaaaagaatcaatcaccattcagt
Pla2g4a	Pla2g4a_DpnII_36	agagacttaaagagtaatgagtggatgtggctttgtcctcaataatgattgtcatgccatggcttttacatgtggatgaatagggtagctacagaaatcattaaggttcagcggacactt
Pla2g4a	Pla2g4a_DpnII_37	aagactgaaatagcattatatgaagcatggacacgtgtctgtcaagtaaagtattcactgaatatacagggatgggcctctgaaggtatatagttttctggtgacttagccatctctgta
Pla2g4a	Pla2g4a_DpnII_38	tagaagaagaagaatcagttaacgaaagttgattccttgggaatgtcatctggagcattacaaatttgctgcacacattgatggctaacagaccacagtggctttacagtatggagaact
Pla2g4a	Pla2g4a_DpnII_39	atctggcaaacaagactctccacaatatttgataaatgtttgcttgctcagaacaacaaatgagtgagttaagcaataagcagtcctagagagatggcacagaaattaaaaccacttgct
Pla2g4a	Pla2g4a_DpnII_40	ttgtacccacaaccagctccaggagcctatacatgttgctcaagcacatgtacacacacacacacacacacacacacacacaaaccccagaagaaccattattttggcatagtaaacctt
Pla2g4a	Pla2g4a_DpnII_41	acacacacacaaaccccagaagaaccattattttggcatagtaaaccttagaggttccatatatatatatatttgccctgtgccataaagttaagttcagtgaacaacagcaattattca
Pla2g4a	Pla2g4a_DpnII_42	tcctagaagccaaccctacagctaaaactataaatgaaaagatagttcttcctggaatgctctcttggttaaattgggtgttgaatcagatggataagagaagtgagcttaaagctaatg
Pla2g4a	Pla2g4a_DpnII_43	ttcaaagaaatattttcatatcactgtgtcttagctaacatttaaaatattaagggaaagatgaaggtggagggtagcatttggtaccaaaaaaagaaataatatggtgaggtcctttgt
Pla2g4a	Pla2g4a_DpnII_44	gtgataatgttaattttcatctctgtcagatgaagtaagttactcacaaagacattaggataatgtacctattaatacacattaaattattaatgaggtcaccccatctactttagtaat
Pla2g4a	Pla2g4a_DpnII_45	agatatatcaagacttgagtaaccacaaaataatctctaccttctttcttgaggggcaaccacataaagtccagtttttaaagatgaggtgccaggtcaaacagacccgcaggggggaaa
Pla2g4a	Pla2g4a_DpnII_46	taaacagggagacaggaatccagaaacttctgttaggatagaggcaagaatgagtgggttgaagtgaatctagtgttcacacagagttcccgaacagattacataaaaataacagggaag
Pla2g4a	Pla2g4a_DpnII_47	tgaggaaacttagaaaacaaaggccaagaatacagatatattaacacaagaatcctaagagttaatctctggaaggagggtatggtattaacttacatgcattcctctcattttaattga
Pla2g4a	Pla2g4a_DpnII_48	gtatggtattaacttacatgcattcctctcattttaattgaaaattaatgtttgtaaaaagaaaacaaaagacttggacaagattgaggaatttagggtttaggaactgcagtttgccta
Pla2g4a	Pla2g4a_DpnII_49	agaggccttttaagcatctcattgatagaagtaggaaaatagactcgtcagatgcactgttctctctctaaccttttgtttcttcccttgaagagctctagctggtgtctgcaggttctc
Pla2g4a	Pla2g4a_DpnII_50	tctgacccggtttcaatatgagttatttataggatgtactacagtcaaaaacacaaaatttgtcctgaaagccctacagtagaagttgagtttcaatcaaacttaagccttattctttta
Pla2g4a	Pla2g4a_DpnII_51	tgtcacccactgacaatcaacttcttttttttttttcctcattagtagaaaattctggtgcctgtgtttccaatggagaaactgggttgtgattataaatgattgttcaaacatgtgtac
Pla2g4a	Pla2g4a_DpnII_52	cacaagcagctcaattccttctaaaatataagagctgtattgaggaatagatattaaaattgtagccagcaacctctaagataggaaacagacatacaggtgaacataaagcacacggaa
Pla2g4a	Pla2g4a_DpnII_53	cagaataaaactcaagatttaactctgtgaactttcagttaacagatgagggtccttgggaaaatgattgacacctatcaccatagaaagagtatgttttatacaggggtctttgttcaa
Pla2g4a	Pla2g4a_DpnII_54	atagtaatagcatgaatatggaataaccagacatattttaatgaatgccccccaaaagccacaaactctcatagacattttaattttttttttttttttttttttacaaatccttatgta
Pla2g4a	Pla2g4a_DpnII_55	attcattatggtgtttgttttgttaaagcaaggcaatctaagttttcgtctcatggggagcttgcatttcagcacttggattttaatcaagggtagccaggtacagacctcagtctgaac
Pla2g4a	Pla2g4a_DpnII_56	gcaagacattgagtaatagatttcattttctcatcaaaagcttcattagcacgatttggcattaaaccctggaaagaaattagaatatattgattagcaattaataggtggaagagagtg
Pla2g4a	Pla2g4a_DpnII_57	aatgggaagcaggcatgtgatagttttgcaaaaggatgaaagccaaaaaatcctgaggcatttcataggatagtgctttgtaattgcaaactgtgcactagggaagaagctattttcttc
Pla2g4a	Pla2g4a_DpnII_58	atataagagagagaatgaataaattgccaaatcagagaatctcttcccagatgacatataggtaccagcaataattgagacaaagtttgccactcaaactttgaacacacagaaatataa
Pla2g4a	Pla2g4a_DpnII_59	acaaatttccttttttactagatatatggccttgttatggttaaacatccatttttacatgattggtaaaatactaatatatcttaaaaatacaaaacaggataaataacagcaagcgtc
Pla2g4a	Pla2g4a_DpnII_60	tttctcttgtacccacatctgctttcaggaatatatcaagccctcacgtgtctccaaagatttatcttggtttatcatatcaagaactatgttagatttaatataaataaaagaactgaa
Pla2g4a	Pla2g4a_DpnII_61	agaaaagataagtagcttgactgtcagtaagtaaaaaatatcaacaacagtctccaaaacaccaactgaattgatacctaatgggcagatagcctacagatgcagaaaacccagtaaatc
Pla2g4a	Pla2g4a_DpnII_62	atcataaggttggaattattgtaggacattcgcctctgagtataacaatcattaccatcttaatcagaacctctttgataaaccacaagagtacttcaatatgttcatactcttggcatt
Pla2g4a	Pla2g4a_DpnII_63	cctctcagaaggaaggggtggggctttcccaagattccagtctctcctctctgtattaacctcccaaatctgcctatacttctgccctagatacatgttgagtacccagtaggtggaagg
Pla2g4a	Pla2g4a_DpnII_64	ctctctgtattaacctcccaaatctgcctatacttctgccctagatacatgttgagtacccagtaggtggaagggatacctgaagaagagaatccaactatgcagctacagtaaaatcat
Pla2g4a	Pla2g4a_DpnII_65	ttttggtttagcacgttaaacttagatgaaattattcgttcagtctcttgttagttcatatctcccgaagaagtaaaaaaagcagagatataactatatttaacatacctaggaagtttg
Pla2g4a	Pla2g4a_DpnII_66	aatttttataatatttacttgtgtgtgtgcacatgtgtacatatgtgtgtatatgcatgtgtgcatggcacataggtcttgcgcgtgcccgactcaccagcaagaacgacgctgcaacag
Pla2g4a	Pla2g4a_DpnII_67	tggatttctccttggttctgaggatgcaactcagattgttaggcttgagcaacaacacagttttagggactgaacaacctgactattttttattaatcattttattgtttaaatttcaaa
Pla2g4a	Pla2g4a_DpnII_68	aaacacctcccctcccactgttgccagatgaggccctcctcttctacatatgtagccggagcaatggaactgctcatgtatactcttcggttgttggttaaatccctaggagctctgagg
Pla2g4a	Pla2g4a_DpnII_69	acactgtgcggcagtctctggatggcctttttttcagcctctgctatatttttttgtccctgaatttcctttagacaggaacaattttgaaatttttattaaatacagagagaaaaacag
Pla2g4a	Pla2g4a_DpnII_70	catcactctcatcataaagacctgtccttagcatagcctgtaattagagggactcagagcgccagttgccacctgttgttctgtgtaatcatctgaagtacctccctttcactcacaaat
Pla2g4a	Pla2g4a_DpnII_71	tagtttagacaataaattatatggttagctctccaagctgtgctttttactcctagcctatcttccttacttgccatgccccagacatcggattttggcttctgaaacatagcattctag
Pla2g4a	Pla2g4a_DpnII_72	gttgttatcaaagtcttgtttacctcttgtttcctctgtaccttactttgctatttgctttaaatattctgtctcatcattattctttgtttagtacccataatgtaagtcaaatagcaa
Pla2g4a	Pla2g4a_DpnII_73	actctgcttttaaaggtgatttctacaagttactctagttctagaaaacagtctacatatgctgcactgtctccattaaaacaagtcttggttctccaggcatacacacacacacacaca
Pla2g4a	Pla2g4a_DpnII_74	catgttctgccttatatagactctttcaaactagtccatggaagttcaaaataatggtaccactacagttaaaataacaatcacaaaatggtattagtcacctgccatgtgtcacatggt
Pla2g4a	Pla2g4a_DpnII_75	taagtctcttccctgtataactcaggtctgtaccagggggataataaaaagtacaaaatgtaacagagcattctaaagtaattagcttggaacaaagaaaagtcattataaatacacaga
Pla2g4a	Pla2g4a_DpnII_76	acaattcactctgaggttttggctaaataacttttactcaaaaaaaaaaataatgcagctgttttttattagtttagtgttgttagagacatataaaaagtgaaatcaggactagatatt
Pla2g4a	Pla2g4a_DpnII_77	tcacagttaattaagtcctatcctggagttagtatctccctaattaatggcgtgcatgctaataaagaaaaatgtcccttgtaatagatgtgtctttgatttttctacattttatgtgaa
Pla2g4a	Pla2g4a_DpnII_78	atattggtagtgtttgttttctcagtatggtaattcgagtgttaatatcattcagaaacatcttcatatattcagagagaaataattttcaactctatttgtattcatgttataactcag
Pla2g4a	Pla2g4a_DpnII_79	ttcctatgtaccatttccttcacttcccccatatccatgccctcttccttactcgccctagtttgtgacctatactgtactgcccatatactcttggatgtagagccttttctagagagt
Pla2g4a	Pla2g4a_DpnII_80	aactgaaaacacagtgttatagaaatttggctctccctctcctagtagctattaactgtcaatagctccttaggtagtggtgggactctgtccccatctcccctcttcatgctgaatcat
Pla2g4a	Pla2g4a_DpnII_81	caattcattttatcataaaaattggcacaaatataaattgcagcacacagagagctaggaatatttcagaatcaaatataattgtttaggggggttgttcagcaagttctgtttatttta
Pla2g4a	Pla2g4a_DpnII_82	cagaactacacatattatatagaagttatagactgaatttttgtatcatcatttcgtgatttggtagaaagcttgggccaaatatggctgttaatttgtttttatccaactcggagcaga
Pla2g4a	Pla2g4a_DpnII_83	ttcactcctatttattagaaactaattatagtaaatatgtgatttgaccaaagttttatagattaatatatgcaatatagcaaaaaactgaaataaaatttagacatcaggaattctaaa
Pla2g4a	Pla2g4a_DpnII_84	aatgatatcaatgaacattatattatagttgtcaaccaaaacagagttaataaatgtctctcacatgcacccatgcacataacacactttcacacacacacacacgtgcacatacacaca
Pla2g4a	Pla2g4a_DpnII_85	atttgtaaattttgaaaaaaaaacactattatccacatactaaaacaaatttataaaaagataagttcattgctaatgaatacagctgaaactaatattaaaattcaacctaagcttatt
Pla2g4a	Pla2g4a_DpnII_86	ttggaagacagacattttaaattcttattgtgatttccaaagtcctaaacaccaagaaattcttaattagttgttagtaatagtaaaagcataaaagacttgaatcctacagtagtacag
Pla2g4a	Pla2g4a_DpnII_87	gataattttaaggttataccagtctatattgcaagattttgtgtaaataaataaataagtaaataaatgttcattaaaaagtatcgacagtgatatctagaaaatgtaacccatcataaa
Pla2g4a	Pla2g4a_DpnII_88	aaaaaaacacatgagtaaggtaattctgttgtattcaaagttaaagagaaaaatcaaacaggaaattgtgttgaatgaatgagaacccaaaaggagaaagcattttttctaaggagtcaa
Pla2g4a	Pla2g4a_DpnII_89	ggcaatataactaataatttggagctattcaattattggaacaaattgacaagaaacattaagcatctctattaccagtaaaagtgaaaaaattatgagaaaagatgtcatcctgcgaca
Pla2g4a	Pla2g4a_DpnII_90	tctaatttcctttgacaagctgcatgcaatagttattgattaataactgttctaaactattctagagtctatatctttcaacaactccatctttctgggaatagactttcatatgtttaa
Pla2g4a	Pla2g4a_DpnII_91	ctgttctaaactattctagagtctatatctttcaacaactccatctttctgggaatagactttcatatgtttaataatcacttttaggggtgaaaggaaacctctgttcctgtaattgga
Pla2g4a	Pla2g4a_DpnII_92	tgaagttcctgtgtacacatctttcaaaatgttttaacttcaatcatctttgctccagcttttatcctctgaggttggagccctctttttgtgtgtgtgagcgtcattaaatggaagctg
Pla2g4a	Pla2g4a_DpnII_93	agcttttatcctctgaggttggagccctctttttgtgtgtgtgagcgtcattaaatggaagctggtaactcctatttcatctgcaactcgactgaagtgtcaaatgtcttttaaaacagt
Pla2g4a	Pla2g4a_DpnII_94	acttacaggaaatatgctaagtatattttaaaattccttttgaagtgaaagtacttaaagaaaaatcctaggaaaatagcatgactgtaaaaaagactaaggtgtttattttctattccc
Pla2g4a	Pla2g4a_DpnII_95	tcaaacacattttaaggtttcaggagtgtaacagtaacttattgacctgataaggggatgagaaccatacccaaacattaaaaaaatacaactctttctatctttcttctacctatccca
Pla2g4a	Pla2g4a_DpnII_96	taggtctagacgcttgcttctacccttcttatagtcttccagcctctgtctgctaacctagacctagcattctcattctctgagacttacaattttccttcttctttcttcttctttttt
Pla2g4a	Pla2g4a_DpnII_97	aaaaagactgaccattccatttcaagtgccactgatactactcaggggctaaaaactaataggctatattccgtgagtgctaaaagtttgttgtgcctctgacactgacctgggcaatta
Pla2g4a	Pla2g4a_DpnII_98	tttgatgatttccatttgtttcacgtgaagctcattcttttcctcagaactagaaaacaggtaaaccactttttgtttcccctttaatcaagtgagaattcttcccttgagacttacttc
Pla2g4a	Pla2g4a_DpnII_99	tttgtctcccacttcactagatgtcgctttcaaacatggctgcttccttctacaaactaaccttacctacattgttttggattaaatgtgtgtactaagagtgtgtgtacattcccacca
Pla2g4a	Pla2g4a_DpnII_100	acacagacaaatggaacagattttaattttaatacatagatgctactcgaatgtttaatatattcagaaaccataatgaaagctaatgatttttactgtctgaagaaagccagaaagacc
Pla2g4a	Pla2g4a_DpnII_101	atattcagaaaccataatgaaagctaatgatttttactgtctgaagaaagccagaaagacccatatctcacaatatatactcctgggtgggagagggagggagagaaaaaaggagaacag
Pla2g4a	Pla2g4a_DpnII_102	aggtaaggggggacaggagaagtccaggggtccagaagaatgaatggaaataagcagcctcagggggtggaagggagagcaatatagaacatatcagagaccggggatttgagaggttct
Pla2g4a	Pla2g4a_DpnII_103	ctcagcacccgtgggtggctcccgtccgtgtcagcattttagacttgttatgaaataatgctaagtgtcaacctcgggtgtctgggcttcctgccagatattcacttgacattctcttcc
Pla2g4a	Pla2g4a_DpnII_104	ctactgaaagttaaattgtaaattttttaattatggcatttccttataatcataatgaatttcttacttgccgtggtgaattacttgccgtggtgaaatttcaaagtgcacatgcatgta
Pla2g4a	Pla2g4a_DpnII_105	taacaggctaacattgtgcagaacattttaaagaaatatacacaagtgaagcatcttttccaccatcatcttcggacattaccataccatataggctttttcatgcatgccttctcttgt
Pla2g4a	Pla2g4a_DpnII_106	ttttctgtctttgtttctgatacataacatgtaaataaaataagtggctaccagagaggtgctaggagtatttaacacaaatacacacaatcaggtttgagtgattaatgacacaggtga
Pla2g4a	Pla2g4a_DpnII_107	actgcctgtagagtcgtcagagtacaatcagtgactttgactgttggttcagaccacaagactttacaatgtgaagataaacaagtcctccaagcacctaaggtcacattttctcccaag
Pla2g4a	Pla2g4a_DpnII_108	gaaatattcagcaaatgtgattcaatggtacatttttaatgcagtgtgacaatattgtatataaacctttgtgtctacagatttctattcaattaattaacatctgtcaacctataacag
Pla2g4a	Pla2g4a_DpnII_109	taatttgtataaaatcactgccttggcattatctactctcttgctagagacaacttgtctaatgtcaaaagttaacctaaaatttacagcaatacataatatgtagaactttcactgtaa
Pla2g4a	Pla2g4a_DpnII_110	aagcagataacatcatgaagttttatagctctattaatttgaaccccaaaatgttgatatcctatttgtgtaagactcagaatagggcatcattaagtgtaagagtgtagaacttggaat
Pla2g4a	Pla2g4a_DpnII_111	ttctagtggtagtaataacagaattgagtcttgaaaaataatggagaattcttagacagttcaataagtcagctgttatatttggaagagcaatggttcaataccgataaactacagaaa
Pla2g4a	Pla2g4a_DpnII_112	ccaagctcaaggtcacagttccttactttctgtgtctgctgaagaatttgctctttgctttgttggtgaaattattaaaactggaaaacttaggagtcagacaaaccagtggacagaaag
Pla2g4a	Pla2g4a_DpnII_113	agcaaggaagggaagagatggtgattcagtaaggattttgtaagcaaggccaaatgattatttagatattcacagtagtaataaagcagagagaagctgctcagcagttaaccattgaag
Pla2g4a	Pla2g4a_DpnII_114	tccagcaaaaaaaaaaaaaaaaaattcaaaaagaggggtaaaaagtagagagaaggcacatacctaatgcgtgaactaaaagcagtgagtgacattgctaagattttgcaaaagttgagg
Pla2g4a	Pla2g4a_DpnII_115	tctaagtccatgttactatttctataagtctagctcttgtagatgataataagtgaggctgtgaggtgaagatggagctgatgacataaaaaaaaaagctgggtttaaagcattatcatg
Pla2g4a	Pla2g4a_DpnII_116	ttatcatgcaggctttcagtactgaagagaaagctggggtgggtatagcaagtctatggaagtgaggcgtgtggttgaaagaattcaaacctaatgctttccatttcctccataatatgt
Pla2g4a	Pla2g4a_DpnII_117	aaagaaatgaaaggatgacctgaaagtgagatatggggtgggtgggaaacagaagcaaaggtcaagacgtatcgggagctggaagaaggagttcatcactctgtgacctcttgaaacata
Pla2g4a	Pla2g4a_DpnII_118	agaagcaaaggtcaagacgtatcgggagctggaagaaggagttcatcactctgtgacctcttgaaacataaatatgacttatagaaagagaaacaaggcatttcaaatgaaggctttact
Pla2g4a	Pla2g4a_DpnII_119	ccccagcagccattgtaatgggccccctttgtgtttctgggttgttggttttccttctcccactaaaaagcaaaagcctgcgacataaattatatatttttcatttttgcgttaatgatg
Pla2g4a	Pla2g4a_DpnII_120	atctaagtccctatctagctgttttcacattttattttcttctattaccatccaatgaattgttcaactttccagtctctctattgggattctactttcattgacaataagagttattaa
Pla2g4a	Pla2g4a_DpnII_121	tgtttgcatcccttgggtaagtttctgtgcacaactccaattactttatttctatgctgtccctcctttgtaccaaaatgtgattctgttcattgttatcctctcataatggattcctga
Pla2g4a	Pla2g4a_DpnII_122	tctttaccttgtccagacttagtctgagaggatatactcagtcctgctctaactcgatgtaccagtgtgggtgggttcccacgggaggcctagcttctctaaggaaaaggggatggggga
Pla2g4a	Pla2g4a_DpnII_123	gtagggcattgtctttattgattgatgtggaagggcccagctgattgtggctgaaacctgggctggtggtcttggattcaataaaaacaaacaaacaaacaaacaaacaaacaaacaaac
Pla2g4a	Pla2g4a_DpnII_124	tagattgaagaagccaagatgggcaagctcctgcctccatgttcctagcctgcttgagttcctgttctcacaggtttttgatgatgaactgttatatggaagtatgaacaaaataagctc
Pla2g4a	Pla2g4a_DpnII_125	aatggacagctgggaataaagtttatttcctcactttgtgttgtttgtttttacttcattgagcaagggaagtttttgcagtgagcaatcttcttggcctgacaatgttatttaatcaaa
Pla2g4a	Pla2g4a_DpnII_126	attaaaatcaatattgagtggttgagatgctggttatgaaatattcattatccaattccaatatgtgacagcagaaaatgtttacggtgtcctagatggagattcataattttaaaagaa
Pla2g4a	Pla2g4a_DpnII_127	tagattcttatggattaccaatatttccttcgtttaccatacattatatgcaaagtgcttttgtttgtcataaaaattgactgaatgagcaattatcaacttacagtcaaaattaataaa
Pla2g4a	Pla2g4a_DpnII_128	ataggtttctgggtgctggtaatccagatagcctggtatattcagaagtatccctaacaaaaacttcctgactcaaataaggaaggataggactaacacgaagatttcctctacaagtgt
Pla2g4a	Pla2g4a_DpnII_129	taaacacttatcatgcatacaaatatctctcacatatatatatatagagagagagagatagacagagacagacacagagaagatagagacagaagtagggagataaaaacagacagaaat
Pla2g4a	Pla2g4a_DpnII_130	agagaattcattgttggcaaggactaaatagcttgccaccagtagaccaaacactctgcactcggtagcttagcattcacaaggagagctaatagctgcttgtctaccctttttgagaat
Pla2g4a	Pla2g4a_DpnII_131	tttcctaagattccactggtcaagccaataggcactcaaattattacagtataccaatgttgtctctaccctgaggacacaaagaaaaaatcttagaagtaccgtgttctaaatatgaag
Pla2g4a	Pla2g4a_DpnII_132	tcaaaatggcacttattctgcagaaatcccagctttaagacaaaagttaatctagttagcagccgcaaaatttgactcacttccagctaatatttttaatttgaactcaaaacaactggt
Pla2g4a	Pla2g4a_DpnII_133	ccacacagtgtttccctagtatgaaggctctttgacactgttctttaagttctaggttgccatctgtccatcttaattccaaagaattaagcaagagaaagtatttcacacccaagtaag
Pla2g4a	Pla2g4a_DpnII_134	acctgtatgctcatcattacccaagcatttgaatagaatttgttcttcagaaaataatcttataaaagtaaggaaattgataagtcaaataatgatgcaagagttataataataatttct
Pla2g4a	Pla2g4a_DpnII_135	atgatgatttgttaaaacataagcatggaacaattaggagccatgttatatcagaaactacatgggtaagagctctgtctcaaggacacaagcagcaattctcatgaaggatggagttac
Pla2g4a	Pla2g4a_DpnII_136	ataggttatacgactcatacaagtatttttgcaagatttcaaagctaaatctgctgagtacataattcatagtgctgagaggaattaaatacactataagtaagtgaagaaagactacta
Pla2g4a	Pla2g4a_DpnII_137	aatgaggtcacatagaccccactacagtataagttattgtcattgtctgtggtttctcctcagaactgggtgttaagaccctgttgctgaagatagacaccagtggcagggcataaatta
Pla2g4a	Pla2g4a_DpnII_138	tgttttcctacatagacatgttgttatccaactgctctctaaatatttatgtttttcctcatcgattagcgttgctctcagactttgtatgagcagatgtgaaggcagaaacttataata
Pla2g4a	Pla2g4a_DpnII_139	aaagtactaggaataaacgacgttcatttctcaactataaacaggacatctataccacctgcaaggcttagactacattcaggaaggtcgactaggaagaatgcaaacctggaggatgga
Pla2g4a	Pla2g4a_DpnII_140	gttcatttctcaactataaacaggacatctataccacctgcaaggcttagactacattcaggaaggtcgactaggaagaatgcaaacctggaggatggagagggatgctgtgaaaacttg
Pla2g4a	Pla2g4a_DpnII_141	taatgattcatttgtgcacaaaacatattgcatcatgtgtgattaaataaattatagtattagacacatttttctcacatttcatcagggacaaccactggacaagctatcatgattggg
Pla2g4a	Pla2g4a_DpnII_142	aaacatattgcatcatgtgtgattaaataaattatagtattagacacatttttctcacatttcatcagggacaaccactggacaagctatcatgattgggtccctgagacggagaattga
Pla2g4a	Pla2g4a_DpnII_143	ctgcaatttccctttcaaatgacaaaagacctatgggtgaccctcactggttggctgtgaacctctgggtcttcttaactgcagagagcagttcagcgtgcacagtaatgagcaatatca
Pla2g4a	Pla2g4a_DpnII_144	tctgttgtttctctctggaccaagtctagaatatttataggattgatgaattgggtatgttggataattgtatccttctggtatagtaagaatacaagtgataggtctagaaactgcaaa
Pla2g4a	Pla2g4a_DpnII_145	aatttcaaaagaagatgactcattatctttttgggtccacttggctttgctccatttggcccatgagatgataatagtgtggtgagtgagtacacctgccaggtcactctcagaaattgg
Pla2g4a	Pla2g4a_DpnII_146	atcaatgagggaattgtaccatcactatctcacaagtgcagggcacataattctcaggacaatgttccctttaaaatttattcattatgataagatttatacatcctacacttggatatt
Pla2g4a	Pla2g4a_DpnII_147	tggaggctaatgtgaattggaaggccaactgctgggataaattggctatgtccaaccagaaaaatatgctaagttagagacttgatgtgaaatatgctgatgcaatcataattaaactaa
Pla2g4a	Pla2g4a_DpnII_148	agagtaacttatactctaaccgtttgctggaaaaggacacaaagagaggttgaatgtgtttttcattctgtgcatagaaattctagatgcttgctcttaccctcataccaatattaatat
Pla2g4a	Pla2g4a_DpnII_149	cccaacataataaacatgtagtcttctctttcctttgttctgaactttctcatatgcaactatatacattgagttatcaccctgaagaaagaagtcaaagaagacttcagaagatggaaa
Pla2g4a	Pla2g4a_DpnII_150	tggtggaaggactggaggagcagaggggtactgcaaccccataggaagaataacatcagctggccagaccacccagttctcccagacactagaacaccaaccaaggagtgtataaggaaa
Pla2g4a	Pla2g4a_DpnII_151	ctattttgtaaatatgttttgaaaaaaggaaataaaaaagaattgatagcattaataaaacaaatttgttcgcaaacagggatgagatacaaccaagcaggaacataaaattggggtttg
Pla2g4a	Pla2g4a_DpnII_152	cctttgttaattactttctgttgcacgaaatgatgagaggtgaatgatgctctaaaatataaggatggctacctgtgacttgggagtgattttaccattatgttcattagtatagtaata
Pla2g4a	Pla2g4a_DpnII_153	tttgtataacatatgtgccactattgcaccgacatctttcaggtaggtttctatcagtaggtaggaaatgcaactcagcatgtctgtgcagtttcactttacaccaatcagaatggctaa
Pla2g4a	Pla2g4a_DpnII_154	cttttagtttatgaagctattataatatcttatgtaagaataggactaattactttcaaattacctccttcactgttattacattttagattccaagtttttttttaagtcagatataat
Pla2g4a	Pla2g4a_DpnII_155	ctcaccagtaagagttgggttagaactgttattcaagctattcaactcagaaaacgttttttactcttacttataacatttccatggtctttactctttaaaatcttcctttctttttgt
Pla2g4a	Pla2g4a_DpnII_156	gcatcttgagaacatgtaccatataataagcccagggtgttgggccatggaataaagggtgttagaatttttgtactacttcttaaattctgaacaattacttagattctgtaacatgtt
Pla2g4a	Pla2g4a_DpnII_157	catagggtgtgtattttttaatacagaaagtcaaagcaaaaacaaaatgccttacaatggatacagtaaaagaagctaagtaatactgtgaaaatgctgcttcagaaattaagacattgc
Pla2g4a	Pla2g4a_DpnII_158	ttccaaggtctataaaaaattgtgttggaattttgatgtgtatcgcactgaatctgtataatgcttttgttaagatggctattttcaatatgttagtcctacctactcatgaacatggga
Pla2g4a	Pla2g4a_DpnII_159	tttcacctgcttggttagtcacatcaagatatttgttactattgtaaagggtgttatttccctaatttctttctcgttgcatggtgttggtatataaacaaacacattggtcaatagaat
Pla2g4a	Pla2g4a_DpnII_160	ttcactaaccctacatcttacagaagactaaattcaaaatttacaaagaaaccaagaaggtagacataacaacctaaataacaaatttaaaaatgggtttcagaaatgaacagagaatct
Pla2g4a	Pla2g4a_DpnII_161	aaatggccgagaaatagtattaaataatattttaaagaaacagtcaaagtctttattcatccggggaatgccaatcaaaactactctgaaattccatcttatgcccatcagaatggctaa
Pla2g4a	Pla2g4a_DpnII_162	aaaaactcaagtgatagcacatgttggcgaggatgtagagcaaagaaaacacttcttcattgctggtagtggtgcaaactcatgaaatcattttgaaaatcaacttgacattatctcaga
Pla2g4a	Pla2g4a_DpnII_163	ttgatgtctacaaaaatgaatgaaaaactgcaactcatggggtgaggaggtgggggtcatctctaggatgagatagagacctgggataagggaggcagacactcaagaatcaatgggtat
Pla2g4a	Pla2g4a_DpnII_164	tgtgactcactacattgaggatatagaacctgaaggagccgcatcctatagccagacaggaaccccagtagaacagtagaaataccaacacacccacaaaatttttaatccaaacccagc
Pla2g4a	Pla2g4a_DpnII_165	gtgagagaagaagcacctagtcaagcagagacttgaaaggccaggatggggagatacccaggaggggtcacccttttaaaggaaaaggagagtgggaggggaaggactgtaggagggggt
Pla2g4a	Pla2g4a_DpnII_166	aagaggggagcagtgagtgggatgtaaagtaaataagtaaaaataaatttaaaaaatgacaaataaattaaattaaattttttttaaaaaaggaaatggatgggtagccccatgactcaa
Pla2g4a	Pla2g4a_DpnII_167	ctctcacattccaggtctctgggactttctagagtttcctctgttcttcataccatactgctttatattttcattcattcacctgaccctctgggcttctcttctgtcttctccatacaa
Pla2g4a	Pla2g4a_DpnII_168	ctacccccctttcccctcctcctgtctcccacccatgtctctccatccctctgactcccatgattattttctcctcccttctaagtgggattgaagtatccacatatgggccttccttct
Pla2g4a	Pla2g4a_DpnII_169	ttatccattctgatgggtgtaagataaaacctcagagtagttttgatttgcattttccttgatgactaaagactttgaacatttctttaaatgcttctaggtcatttgagattcctatgt
Pla2g4a	Pla2g4a_DpnII_170	agctcaacttgctatctatcccatgctcaggcaccaagcactgactctattactaatgtcatggtgtgctttgcagataggagtttggcatggctgtaccctgagaggctctaccagcaa
Pla2g4a	Pla2g4a_DpnII_171	attagatggaggaaggacagagtgaaaaagtactggaagagacaactggaatggggggaggggcatctatgggacaagcaagaaacctaggaaaatgaaaatacccaaaaatcagtgaat
Pla2g4a	Pla2g4a_DpnII_172	ctagctaagactcccagcaatggggaacatggagcttaaaacagtcatctcctttaaccagacaagacttccgatggctctggacaccaagccagccataaaaccttcaacctataattt
Pla2g4a	Pla2g4a_DpnII_173	aaagtatgcatgggactgacctaggctctctacacatatgtaacagttgtgaagcttggtcttcatgtgggaaccctaacagtggaggcaatgattctgactcagttgcctgcttttggg
Pla2g4a	Pla2g4a_DpnII_174	tcctcttttctcaagacaaatggaggggaagtggatggggggaagggccaaggggaaggactaggaggagagcagggaggggaaactgcagttgggatataaagttaattaattatttca
Pla2g4a	Pla2g4a_DpnII_175	gaattttcagagcaccgacttgtgaattctgaaacgagaaatggcatgatattattatctccggaacttatcaaacatgtatatattttttctatttagaaaaattatgaaatattgtta
Pla2g4a	Pla2g4a_DpnII_176	cttaagtgacttgttcttgaaacaaaaatctcaaaaatatgataattacttgaatagtgcttctttttcccccctcaattaggaaataaagccaacaatagctaagataattgtcatgct
Pla2g4a	Pla2g4a_DpnII_177	ccaaaatggtcataactgttaaaaatatctaaaacttttgtttctttatttttttgaatgtgcagaatatttagtaataagttttactatacatagggaaaaatatcataaaatattata
Pla2g4a	Pla2g4a_DpnII_178	caataatatttatttttaattgtctaaaccactaattttaatagaatttttatatatttttgctttgtttacattagctccacctgacctcatacatttccattctccctccatgtcacc
Pla2g4a	Pla2g4a_DpnII_179	tgggctagtaattgttgcagtccatagctttatagacaggtaagattatctatgccttctttcccttggcaacttacaaagcaccttcagatactataagagctaattctcatggagaag
Pla2g4a	Pla2g4a_DpnII_180	aaaaactctgagggaagtttaccaagtagtctggcactggagttttgttagattgtcttgcaaggagcaatatcacgtcatgtggaataggtctgtgttctctctctctctctctctctc
Pla2g4a	Pla2g4a_DpnII_181	ttttgggtttatcttagtataacaaacactgcagttgtacaataacgtcaataaaacatgttgagagcattacctttgagtgactttgctaagatgaaggggtagagagagacagaaaag
Pla2g4a	Pla2g4a_DpnII_182	agcctgcttcttgtcttaattacagttcctatgagaataaaaatataaattttcaaatgtccacttactaggcaaatctcaggatgtttttgatattatgttaccaaaaattgacctata
Pla2g4a	Pla2g4a_DpnII_183	ttcaaaatattttcaatttataatcactgcctagtttaatgtgaatataatatcaatagataaaatatgcagaacatattaataaccttccagcttttttcaaccactttcttattataa
Pla2g4a	Pla2g4a_DpnII_184	agttgcttttaatattataaagccaaattacacaaaagttgtcaattcactcattccatattcctggaaatgtgaagggaaatatagcaatataattgtacatgtttcaaattaaagtag
Pla2g4a	Pla2g4a_DpnII_185	tgacatgatacataaggcctggacaccaaataggtcattggtgtatgtcactaatacaaagactgagtaagggacaataagtcactcatcacttccttcacattaacataaatgaactca
Pla2g4a	Pla2g4a_DpnII_186	agtaatgaccttatgttggggaggcttgtttaaaggcaaagaataattggtttagggttgagagaaaggaggcatatactcctctaaggggcttgtctgagcaattttggtcttacattt
Pla2g4a	Pla2g4a_DpnII_187	ctcttcactcttttcttacatcaatagttatagatagtctgtatgccaatatcaatataaattttgtttagtgtctttaactcgaagagaaaatatatacggatatgatagtaaagtgga
Pla2g4a	Pla2g4a_DpnII_188	aatgcaaatgactttaaaataaaaaaatattgcataaactattccactaaaacttcatatatcccatcaaaatctataataaacataatagtaaagttttgctcattagggcaatcaaac
Pla2g4a	Pla2g4a_DpnII_189	ttggaggactatttttgttgtctggatgtgcagtagatactagcctgaatagcaaatggtatttaagatttgtttcaatcaatgttgagcttaaaatgtaaatttatgcagcaattaaag
Pla2g4a	Pla2g4a_DpnII_190	atttgtgtagaaacacagcaaatttcagataatatgaagttgttacaagctcttaggcagggtgtggagctcacagtcttgttctaaactctgggatgaagtgctgtgctgttatgggca
Pla2g4a	Pla2g4a_DpnII_191	gtaaggtgtgaatggatgctttctgtaatgctatgccagtgtgattttatacataagatttcatggaagagagaatcttggtacaaataacattctttaaaatgatgatgtgggaagctt
Pla2g4a	Pla2g4a_DpnII_192	ctttaagttggccagataatctttgtttagaaaaatgatagaaaaattatttaatgataaaaatatgctaaagacaatacattatttacaagtgtatagtgtaatacttcttcagttaaa
Pla2g4a	Pla2g4a_DpnII_193	aaatatgctaaagacaatacattatttacaagtgtatagtgtaatacttcttcagttaaaaaaagatatttccaatttaaatgaccttgaagatattggtagataaaatacatatgtttc
Pla2g4a	Pla2g4a_DpnII_194	aaatatgaacttactggactcagaggaatgacgttagttttattttcttccctctcctcctccccgttcccggcgttcttacccacatttttattcgcgtcttcctcgctcacccttctg
Pla2g4a	Pla2g4a_DpnII_195	tctggctccctcccacagaaaatccaggccaccccctctccttcccttcatgagggtgctcccccacccatgcacctacttcctactccctgtgctggcattcccctatactggggtatc
Pla2g4a	Pla2g4a_DpnII_196	tttcacaggaccaaggagttcccctcctactgatgccagacaaggccagttttggcaacatatacagttgtagtcaagggtccctctatgtgtcttctttggttggtggtttaatccctg
Pla2g4a	Pla2g4a_DpnII_197	ccatgctatgaaaatgatgaataaaatttaaccaatgaccatagagataaatgacatgaacatatatatctcctcaaatcaattaatggaaaggtaaagggatggaaaaaagcaccagtt
Pla2g4a	Pla2g4a_DpnII_198	ttgaagtgcatgctatgtggggaaaggggagatgtctgaattatgtcagaattgtctgcagaaggagatataaaaatttaatagtccaaaaaactaccaaagtttccacaggcactatat
Pla2g4a	Pla2g4a_DpnII_199	gtgctagtttatactcagagaaatgaataggactgctctattcacatctatagttccatgaaaagctttatgacagtgaccaattgaaaaatcataatgtaggccatggtttcaataaga
Pla2g4a	Pla2g4a_DpnII_200	acgactgacagtagctatgatatatgcaaaatacctttctattttagaatttatgtctgagattctacgtttggatgatatgaccttttagaaacacactgggtctagatgttatgttca
Pla2g4a	Pla2g4a_DpnII_201	atgctcatgagagattatattgattagattacttgagatagaagacaccctattgtgagtgacaccattccagggaactatgctgcaatcttggactgcatacacactagaaattaagta
Pla2g4a	Pla2g4a_DpnII_202	acaaactgtgagccaacttaaactcttttaagttgctctgacatgatatttttattaggaaaacaggaaaagtaattaaaactgatggtttggaatgagacttatatcatgagatttata
Pla2g4a	Pla2g4a_DpnII_203	atctgccacacaaaggagaaagaaatcacttggagaaataatgctaagggcactgtcagagaaaaacaaacaagttaaaacacggactttattcgggcttttgcagcaaagaacacttga
Pla2g4a	Pla2g4a_DpnII_204	agtgtgactttgctttatgctcttatagacaggtgcaagcgtgactaagggggaatagtatgtggccttggtttctgctgcatggaaatcaacaaaatggaatgtcactgagttcaaggg
Pla2g4a	Pla2g4a_DpnII_205	gtattatcataatatcacaaattttacgttactgcaacaaaattttggttaggattagaactatacaaacaaaagtgacaagagataaagatatctaaaagatagtcagggcaaggtaaa
Pla2g4a	Pla2g4a_DpnII_206	ataggaaacaaactgattacgtgctcatctaaattgatagtactctcttttgagatggacaaaattacattatgaagttaaccaggttaagattttggtaaataaaggcaatgtaggaag
Pla2g4a	Pla2g4a_DpnII_207	gcaaacataaagaaattattaatatctcaggaagacatggttctcataagctactatcaagatattctgtgtctagggaaatagtcttgtaaccagaagcatcgtaacagaacagaacat
Pla2g4a	Pla2g4a_DpnII_208	agacacgaaattttagactagccccatattatgcaatttgaacagaaatataaacacacattactgatattatctaggaaggtgtgtgtgtgtgtgtgtgtgtgtgtgtgtgtgtgtgtg
Pla2g4a	Pla2g4a_DpnII_209	acagaaatataaacacacattactgatattatctaggaaggtgtgtgtgtgtgtgtgtgtgtgtgtgtgtgtgtgtgtgtgttgtaattagttccttgagaatttcatgcagtgtgttta
Pla2g4a	Pla2g4a_DpnII_210	atatcttcacctccctcagctttcatggaacaactctgcttctcctcacactgaacattgtgtctttttttttttttttttggagggggtgtttttaaaacccatcaaaaaacaacctgt
Pla2g4a	Pla2g4a_DpnII_211	gtgtatgtgtgtgtgagtgtgtgtgtgtgtgtgactatgttgaggttaagaagctaatgtctcatgccttccttatagtgctctatgaaaatgttgagacataatctctggctgggtaag
Pla2g4a	Pla2g4a_DpnII_212	catttgtttatgcccctgtgataggcttacagagaagggcgggaaaaccttgtctttttagtgagtgttgggacctaagaggtcaggtccagcacgcactttactcagtgtagtccacag
Pla2g4a	Pla2g4a_DpnII_213	ccagcttctctaagtaagcattaccaaagtggagacatttatctctacctctatatctttcaaatagcttagctatatatatttttcaagtaatcaaaattttgatattgtcactctctt
Pla2g4a	Pla2g4a_DpnII_214	tataatctcttccccagtgtctctaaatttgttcatagatagaaacattgagagtgccattgtataattaagaataacagccaaattcatacatatggtaaaaaactaaaccaaattcac
Pla2g4a	Pla2g4a_DpnII_215	aaatcaaataatgggtaaaatgaaaatcaatctattgttacttttgtctgctagtctgttatcatcactacaagaaaacatctgagaaaacccatgtaagggatgacatctgtgtttttg
Pla2g4a	Pla2g4a_DpnII_216	agggtttctctagagctgtagtctatagtcagcattctccattattatgggcctgaagcctagctgtccatcctgctggaggggcataatgacaaacaggaaacaagaaaagacagaaca
Pla2g4a	Pla2g4a_DpnII_217	tataataaggagcaaaatagtattatgatgtgttggcgctaagaagagtaaggagacaagaatggactataattttaaaaatcggataatggtgtacttttctttgttgctaactccatt
Pla2g4a	Pla2g4a_DpnII_218	tatttcaatagcttaaacaattcagcaagcctgattgatactagaaaaacacttaataaaggaggtcatgttcagaacgaactatatcaccatcttctagtcaacataggtcaaattagc
Pla2g4a	Pla2g4a_DpnII_219	ttctagtcaacataggtcaaattagcctgagcaattaaatatttacacaaaagggttcctttgatgtgatgtaaaagattgtgatatttaaaagctatatagttgtatgtactgtctttt
Pla2g4a	Pla2g4a_DpnII_220	atgaaactccatgacagtgcaatggaaaaacatgatgaccatttggggaaaagaaataataaaattctccaaataaaattatttttatttcttaatatttagactttcgattatgtgttt
Pla2g4a	Pla2g4a_DpnII_221	tcttcttagaatcagtttagtttaggtgcctctctctttctctctctctctctccccctctctgaataacttgagaagacatcagaatcagagaatgtaaatattatttactactatttg
Pla2g4a	Pla2g4a_DpnII_222	caaaatgtttagtttatggagatatttgtcaacctgacaattattaaatatgattaaaataattatcaagaataagttatattagtataaaattagaatgtctagagattgagggtgtta
Pla2g4a	Pla2g4a_DpnII_223	aattactattccattttgtcttcaaaatgaccaagctgtgtgatatcatccaatctttaatatctttgtctgtcaaaggaacacagtggtaacagttccttcttgtgacatgagtccatg
Pla2g4a	Pla2g4a_DpnII_224	aaatttgattctgcatgttacatagaagcagcactcaataaatatcagttttagaaattgatgttatttcctactatatatggaaataataacttctttcacttattgaataccttgtat
Pla2g4a	Pla2g4a_DpnII_225	tgttatatgtgggatgtgtgtgtcatagatgtgtgttacatgtacacattatgtatatatgtgttacaagtttgtagcccaaatccaacattttaatgattggctaaaagtgttcctgtt
Pla2g4a	Pla2g4a_DpnII_226	agtgagtactaagttacatgtaagtagtaagtagccctgagttgataatgaatgctaggattaaaaatgacaataatgtactatatattaaaacaataagaggggtagagagatgattaa
Pla2g4a	Pla2g4a_DpnII_227	ataagaggggtagagagatgattaaacagttaagaactagctgctcttccagagaacctcagttcaattctcaggaccttcatggcagattacaaccacctataaacttcagtataagcg
Pla2g4a	Pla2g4a_DpnII_228	taacaccctcttctggctcttatgtgaattttatgtgatacatagatatgcttacatgcaggtaaaacaccatacatataaataaaatggaaatttaggaatagtttcaaaataaataca
Pla2g4a	Pla2g4a_DpnII_229	tgaaggtgtgatgatagcttagtgggtaaagtcatttgttgctaactctaagaatacgaattcaatctaggaaatccatgtggtcaaaaacaagaacaaactgcagaaaaatcatcccct
Pla2g4a	Pla2g4a_DpnII_230	tgtttcaggaaaagattctagagctataaaattttataccaggtagtaagttgggcctcctggcaatggtttctgatattttttttccaattctgggtttgggttagttaaccctgcata
Pla2g4a	Pla2g4a_DpnII_231	tagtttacctttaaaaagacagagttgactgtatcgctgaaagcaaggctatatagctaaattatatgctatctatacacagaacaaggctacagaatagggctttactttgttgattta
Pla2g4a	Pla2g4a_DpnII_232	caaaagtcaagagtcaagaagaaaatgagaaaacatgaaactttacaaatattataaagtataatttcataaatatggtagaccatatattctatagatgttactgccaagagaatgtgt
Pla2g4a	Pla2g4a_DpnII_233	tttagggcatcttagtaagaaggcaaacactaaaatctcttttaagttatcagcattatatgtatttccttatgttactttaatatctagagctttttgttatatttacaaattacacaa
Pla2g4a	Pla2g4a_DpnII_234	ttaactagatgaaaattaggaaaagaccaaacatgaggacttcaaataaaccaaccaacaaacaaaaatggtactagtatatacttctaaatgataattctgaatatcaatcctttcagt
Pla2g4a	Pla2g4a_DpnII_235	aaaagaacattttctgcattccaaaagaattcaatgtgtgttatttctttaaggcagtaatagtgcaaaatggctttttatttttaaaattatttatgtttaatatgtattttggcatca
Pla2g4a	Pla2g4a_DpnII_236	gtaatagtgcaaaatggctttttatttttaaaattatttatgtttaatatgtattttggcatcatattcatctattcatcacaagcatgcagtcatcacaaacaccagaagagggcatta
Pla2g4a	Pla2g4a_DpnII_237	cctgggagctgcacttagagacaattctgagccatcattgtgggtgatgggaattgaatcctggtcatctggtggagtagccaatgctcttaaccgtcgaaccatgtctcttactccatg
Pla2g4a	Pla2g4a_DpnII_238	gaattgaatcctggtcatctggtggagtagccaatgctcttaaccgtcgaaccatgtctcttactccatgactttatttttttaattctattgaacattagtaaaatagcaattagacat
Pla2g4a	Pla2g4a_DpnII_239	tgcttaaaactatagagttggaactattcaagtgtttcagaatctatcttaaactaattgaaattggcttattttttaattttttaattcattccaatgaaatgatttttgttttaatga
Pla2g4a	Pla2g4a_DpnII_240	gacttcaaacaaaaattagataaaagagattttaacataccacttcattatgattaaatgaacaatccattaaaagcacattagaggaataaacatgtgtatcctaaatacatctgtttg
Pla2g4a	Pla2g4a_DpnII_241	caagctcatcaaacaaatacaactagataaaaacccatactaactcaatactgtcaaatagcataatacaggttaccagggaataatttacatcagcaaaaagtatacctcagctgtaga
Pla2g4a	Pla2g4a_DpnII_242	gactaaaatctcccattggtgcattagtggcaaggcagtaattgtggcaaccactggtttctggttgaatgtgagaaaaaataaacatttaataatttagccccactcataagctaggga
Pla2g4a	Pla2g4a_DpnII_243	acaaaccatgatgaagattgttcaatatgtcacattaattggataatatgcacccatcaggctgccttccaaataattatatttttgtcatacattagcgtttccatcaaccctatctga
Pla2g4a	Pla2g4a_DpnII_244	caatttggaagttcttgagcttagttttcccaaaaatcaggtgagcaaaaatgtagagaaaattgttttgtgaatgcttcaaaaatcgttcaatgattggtggaaacaaaagaaatagca
Pla2g4a	Pla2g4a_DpnII_245	aaggaaattaaaaggtaaaaatatattgttgtggtacacagttgtcatgtgttatgccttccctacaattatagagtggttagaagaaaaatgttcaaaccataactccttccttagaac
Pla2g4a	Pla2g4a_DpnII_246	aatgttcaaaccataactccttccttagaacaaaagtaaaagaatataggcttctctagtattctgtttcattgagcaatttcctaggagatagaactctgttacctgactcagaggtta
Pla2g4a	Pla2g4a_DpnII_247	aaaacatatcatagattggaatcttaatgtaggtcaataaaagcaaaaatagtttctaaaatattttcaggaatagtgaaggccccagaacaaaaggtgatttcagaaagaaggacaaca
Pla2g4a	Pla2g4a_DpnII_248	gagacaaagacttcaatacaactgtcttaagtatactgaggaaacaaaaataaaaaattaaatgaaatctggaaagtaacatagccaaaaagagaaagaataaaagaatatattgctaag
Pla2g4a	Pla2g4a_DpnII_249	atctggacaaaaataagcaagaaacatcaataattagatgatattatacatcaaatatacttagcagatgcctacagaatattttaaccaaacatcaaagaatacaaatttcactgtgca
Pla2g4a	Pla2g4a_DpnII_250	atcaaagtttgaaatcactcattgtacccaatttgaccacattgcagtgggaaaaaaatacaatgagcaagtttaaaaggctacaaggacatcaatgtcaaatcatgccacatgaagaaa
Pla2g4a	Pla2g4a_DpnII_251	actacacttaaatctgagaaccaaaaggaaatgccagaaatcagaatgtcttgcacacacacatgaaacaatcgagatacatttagtaaaatgttctctaaaaagaagagagaaggtgtg
Pla2g4a	Pla2g4a_DpnII_252	cataaagtatgtagacacatactcactcacacaggaatatgtactgtgataacaagactgaggaatgggaggagacagtcaacaaagtaatgacacaagtcccaggaatcatactccaga
Pla2g4a	Pla2g4a_DpnII_253	atttttttttctgtttagttggttggttgttttttaaggttatttttttcttacttttccatataatgtcattttttcttgtattgaatgtagatacatttttctcagataatattactt
Pla2g4a	Pla2g4a_DpnII_254	cactccctgtcagtggaaaacagtcttctagaagatatgatatgatatgatatgatagatatgatatgatatgatatgatatgatatgatatagcaaaactaacacatcaaaattagaca
Pla2g4a	Pla2g4a_DpnII_255	acatcaaaattagacaaaaaccagaaggcaaaaagcccagtagaaggcaaaagaatcaatagactcactcatgcacacattcagcaacacaaaactggaatccatgatatatacacagag
Pla2g4a	Pla2g4a_DpnII_256	tggtacagacttgtgcaggccctgtgcatgctacctcagtaagtgtgagttaatgtgaggttttaacatactgacttaaagaactttgttttcttagtatcctctctcccttctgtctct
Pla2g4a	Pla2g4a_DpnII_257	gaagcagctatccacttctagctaactctagcatatcatacctagtcatgcataaatcagactagggttgtttttttaatttttctccttctttaattacttatagattactacccaaga
Pla2g4a	Pla2g4a_DpnII_258	tcaccaaagctaagagaccaggtgtgctgggaatctgagccaccaaggagtgttacttatgcattccttctgaggcagttgaattctagtctgttacgtaacatttccactttatagaag
Pla2g4a	Pla2g4a_DpnII_259	ctgaggagtctggattattctttaatattgagatttatgagaaaacatctatcacagacccttggagcttctcaatcataaggcccaaatatcaaaacagttacaacactatctcatata
Pla2g4a	Pla2g4a_DpnII_260	atttagaataaaatctagagttatgtgataaatgtaatgtgtacttttttcatcaaatcagaaggtaaacaagaactattctatttctgttttaattttccatgggtaacaccaaaacat
Pla2g4a	Pla2g4a_DpnII_261	taatcctgcagccacagtcaacttcacctacaccatagatgccctactaagttccctgaaaatcaagcagtgtcctgaaagtaccatcacctttagcatccacatcacatttgctccatt
Pla2g4a	Pla2g4a_DpnII_262	gagagcaaagggtaccatcaccacagaatattataccaggacattacagaatgggaaggttaaatggcacttatctctcatggttctgcaggctgggaatatcagacacctaacccagca
Pla2g4a	Pla2g4a_DpnII_263	tggaagtaagaatttgagaaaggtacaatcattcaattcatgaaatgtccatatgtgttaatttcccctttattggttaaaattgtccattgcgttattttttaaacaattacaaacaat
Pla2g4a	Pla2g4a_DpnII_264	gttattttttaaacaattacaaacaattccaagagtccataggacttactctcatctcgacttttgccattttttctatgaacagattctatgggcctgcctcagcccaggttaagcagt
Pla2g4a	Pla2g4a_DpnII_265	atggagataagcaaaccaaggttttctattcctgctgtgctgactttccgggtgattttgactgggcaataactatcttttagttaccctccattctaatgccataggaaactgatacag
Pla2g4a	Pla2g4a_DpnII_266	atgcatctcttctcatctctactttctcattaactaacagtgttacagaacctatatacatgatttaaacatcctgtgaagtagtaactgaaggaaagtaacatgctcatgtttgtggtg
Pla2g4a	Pla2g4a_DpnII_267	attatgcaaaagactggaactgcagctagtgtgtgcttaagcagcatttagctgtgcttcttcagaaatcatctggaaagcctacagggagggaaggggataattagtataaattacatc
Pla2g4a	Pla2g4a_DpnII_268	ttaagctaatcattcatcgatggtttgcaccttaggaaggctcactaacttatgcaggccacagaggtactatttactagtttaatactctatagtccttaaagctaaaaagtaataaaa
Pla2g4a	Pla2g4a_DpnII_269	aacaaagactttcttccttactcatctgctatattaaattaagctctttaacactgcctcgggcaactataaaaccataaaatactaatacttggagttttgaaaagattttaattttga
Pla2g4a	Pla2g4a_DpnII_270	gtgtttaccatagggtgaatcataccacaataaaattaaaatatttaccttgggaccatcctcttgacagatgctcaatttcatagtgtggtgtataatactataggtattatgacagca
Pla2g4a	Pla2g4a_DpnII_271	tctagggcacaatctccacagctaaggaagcattgaatgcacttgacaacacagatacattcaggaaaaaaaagcctgttgaaagacaaattatctctgattttggaaatattcctggtg
Pla2g4a	Pla2g4a_DpnII_272	ctattgtgataacagctcaaggatataaatggaaataaagaattgcatgcaataatagttctcctctattacaaacttactgtttggtcctaggataaagatttcctggtgaaaagagca
Pla2g4a	Pla2g4a_DpnII_273	tcattacagggaagccagacaaaatcccctttatttgttctctgttctcttcattatctttctgaatacccacaagaaaattatgaacacacactggcccctgaagagcatatcctccac
Pla2g4a	Pla2g4a_DpnII_274	tggttcactggacatcagtgtgcttttgttctttaagaagagaacagtaaattctgagtattaataatgcttagcagggagtgcttacaaacttcaggcaaaaacttttcatgaaagctt
Pla2g4a	Pla2g4a_DpnII_275	ctagggcaaatgttatcagaaagacaacagtggtgcaaactcttgtactatatcatcagtgcatgattactaagagatgtttgtgtgtttcttagacttttaaacctgatagctgtgtac
Pla2g4a	Pla2g4a_DpnII_276	cagaaagacaacagtggtgcaaactcttgtactatatcatcagtgcatgattactaagagatgtttgtgtgtttcttagacttttaaacctgatagctgtgtacaaactgaaacaattag
Pla2g4a	Pla2g4a_DpnII_277	atcaaacacatttctattttaaggtccccagatgtttaaaatgtaagcattgtacaatactatggttataaacattaaattaatttggtgattaaatagtcaattttagcactgcaatgt
Pla2g4a	Pla2g4a_DpnII_278	tgtaatttggagaaacgtgtcaaaatattctggaatttccacagcagatgttcagctcctgctttatcgaacctaattttatctctcatggttaaatgtgttgaaattccaggtatgtct
Pla2g4a	Pla2g4a_DpnII_279	accctttgtccttctactctactccctgctacagacttccttctcattgttcatctgtgttctctccatcaagagttaccttcatgagctatggagaatgataccaagtcacttttgaag
Pla2g4a	Pla2g4a_DpnII_280	tctccagtgttcccttcattttctccctcttattctatccagggttcttgtctattattccctaccctgtatctttcaggagcaaatagttctcttctgggctgagaacttggtctttgg
Pla2g4a	Pla2g4a_DpnII_281	ctgagctaatacggtagctttttcctgacctatattagaaacaaccatactctccatcttcaatgaatttccctatgggtcttacactatcctgaatgcttttgattctctctctgtcaa
Pla2g4a	Pla2g4a_DpnII_282	taattgttcttttctaaaacactgagtagtagaccttgttgacaaggcctaattatgaggaagacaatgtctaaaataaagtagaaggtccagttttatgagagagattgaatttaaaca
Pla2g4a	Pla2g4a_DpnII_283	aggacataaagcttgactgagaatcttatacttgccccatgcattgttacactcatcaccttgccacacccactccagtgatgtcttcctggcaagtccaaaatcttggaagcagtccag
Pla2g4a	Pla2g4a_DpnII_284	aagtccaaaatcttggaagcagtccagaggcaaaaagtttcacagaaacttagtctcctggagtcttggcatcctgtagtacaaatgctccaaatttgtccctacatcagtctgtgaagg
Pla2g4a	Pla2g4a_DpnII_285	gcttgctttgagaaattaaactcagattcaacagtctctctggtgtatgtggctgtcatcctgccaactctttgcctacctgagtactgggaacctgattctcccgtgagttgagggact
Pla2g4a	Pla2g4a_DpnII_286	gagtctagtctgcagtgtcacctgagtcaaattattctgggattcagttttctaatatcaactcattattatacaataatataataacaatatgtacctacagggcttggcaaaccatat
Pla2g4a	Pla2g4a_DpnII_287	ctttacagctaggtttgtctttcctatgtttctcaaaacactattttttttttacccactgagtccaattagtactgaccatgtgtgcaggaactgtaggttcatccacgggggattgct
Pla2g4a	Pla2g4a_DpnII_288	ccatcaagaaccacacagccaaagaaaatgattctcttccccttagcacccaacaactctttgcctagggaagggcttcaggagacccctcttctccctgctataatttttatgaagttg
Pla2g4a	Pla2g4a_DpnII_289	atggaaaatcctttagagttataaggtcatgtaaatggttagaaactctttgtagaaaagaagaaagaacttggattgtgatttttgaacaggacaaaggagtatccaagatacagtaat
Pla2g4a	Pla2g4a_DpnII_290	catagattatctttactaggtaagacattacctggataactaacttgcctgttacttttaatttataaagtcatatagaacctgtgatacctttcaaaaataaatagttgcagtggaaac
Pla2g4a	Pla2g4a_DpnII_291	tggacaagacatatttctgcaggattactatggtcatgcccaagcattaaaaattctaagaatacttctttgacaagatgtatattaaaattataatgacattgaaagaggattagtgtg
Pla2g4a	Pla2g4a_DpnII_292	cggtgcaagaaagacataaaacttgtgaagggttacttattctaaaatatagacacaaaaagctctctgagggaggtaattttttgtgagcttgaaactgtcatggtctcctctaagaac
Pla2g4a	Pla2g4a_DpnII_293	cagcacaaaacttatatgacttcccttttcttgactctcttgatattttgtatgtatattttagactctgagattggatttttctagaactcagcattacctatagttgcctagaattgg
Pla2g4a	Pla2g4a_DpnII_294	atccatacaaacaatagaaaaattacacactgaaaagaaatgaaatactaagtgaaatgaaatgtatattgaaatgcatataagtgagagaaggaagacagccaaaaagcctatataata
Pla2g4a	Pla2g4a_DpnII_295	tataagtgagagaaggaagacagccaaaaagcctatataatatataattccaaccacatcacactgtaggtaggcaaaactataaagacagtaaaaaaacaaaattagagggtgaattgg
Pla2g4a	Pla2g4a_DpnII_296	aatggaacagggcatcctaaaataattattaggacagtgaaaatattctgcatgacactataatgatgaatacatactatttcatttgtaaaacctctggaatccccagaaaatcctgag
Pla2g4a	Pla2g4a_DpnII_297	tgcaaataggaaaacgtgggtagtttctgacacagcagagtgaagattattaacactaatgtgttataaatctcaaaataactggaaagaggattttaaatgtaccaatattaaatacat
Pla2g4a	Pla2g4a_DpnII_298	aatatttgatataaatgattgataatcacccatatttcatcattacccactgtattgtatgcattaaaatatcatacagttcctacttaaatgtacaaatcaaaacaagtaattgaatac
Pla2g4a	Pla2g4a_DpnII_299	aacccaatctcttcttccatggatatccagttaatttgagtcgcaatgtcctaggcttgtgattcagaataaatgtgtaagccaatagtaatcaatgaaacagcctaaaataaattatca
Pla2g4a	Pla2g4a_DpnII_300	ttgtaggaattaactgagccagtttacaaaggatggtaccacactggttagctattgcactttctggtaatttagcaattactatttataattagatttatatacacaaatgtctgaatt
Pla2g4a	Pla2g4a_DpnII_301	atctgtctctttatttttcaggcacaagctgatgtttccctctcttacgtactccttctctctctctctctcttctattgataggtgagcatatagtattctgtcaaatctttctctgat
Pla2g4a	Pla2g4a_DpnII_302	ttaccttcattatttgggatgaaaggtgtgtaccaagggctgagccacaccacaactagaacatgtattttgtatttcagttttcgttaggaaatagcacaatatcagtgttcatagtgt
Pla2g4a	Pla2g4a_DpnII_303	aaatatcctgtgacactcactttctactcatcagcaagcttttaaattctataacaatgtgacaaaggaatacagtacatggggtctaactgtctggtttaagcatttggactgagcagc
Pla2g4a	Pla2g4a_DpnII_304	tttaaaatattataaaattgaaagagatagcagcagctttataagattaaataatttccttacagtctctgaggcacctttaaaaaattaaatacagtcctattccctcactcaatacca
Pla2g4a	Pla2g4a_DpnII_305	tagaatcactgaagtaacaagtcactaggcatctctttcagagactttctaaattagattaattaaggtgggaaagcctgtgtaaatggggacagcaccatttcatggctggagtgttgg
Pla2g4a	Pla2g4a_DpnII_306	gaagacaaaagaccggttaagaaactttggtgccttagtcattgagcctgttttctaattgacaactctttctctttaaatgtgtcaatactaacagttaagattaaaaaatggggctca
Pla2g4a	Pla2g4a_DpnII_307	atatggtatctgggatttagagggcactgtaacccactgtaatcagaaatagattgttgcatatgtacaatcatagattaaaactaaaatcttaaatctatagtcaactctacaaaaata
Pla2g4a	Pla2g4a_DpnII_308	aacgaagcaaaagaacccaagtttgtgtgtagcctgtgggtaccccatgttttccaactttgcttcttttcaattgtttaccttggcctttggtagtagctgctaccataaatattatat
Pla2g4a	Pla2g4a_DpnII_309	ctttttatgtctgtataatgttgaaaaaagtcacgttctcagaaatcaaggaaagtaatgaatcttacatagcatggggtagactcttgcaattcccagtacctgaggggtgaggagaaa
Pla2g4a	Pla2g4a_DpnII_310	gaggttaacctgagttagacgagaccttgtctcagagaaaacaaattaaaaagaaagcagaaagaagtatacacctttaattccaacacttggaaagcagaaacaagaatatgtctataa
Pla2g4a	Pla2g4a_DpnII_311	ctcagcacccctatggtggctcacaactgttccagttctagggggtcagaccattcttctagcctccagggtcatttcatatatatggtatgcagacatgtacagaggtaaaatgaccaa
Pla2g4a	Pla2g4a_DpnII_312	ttatatgattctatgacagtaagtatttaatttctggccttaatgaccagggccaaaaatgcatgttgattgcaattactccaagtaaattctaaacaacagaaagaaagaacagtccta
Pla2g4a	Pla2g4a_DpnII_313	ctgctactcttctgcaaaccctttgacttattttgaaactatgtgtgattcatctatattaaaagtaattctttaagtattaatgacatgaaattctgatttgatggtatacgaggaaat
Pla2g4a	Pla2g4a_DpnII_314	aaactgtagccttgctgaattaaaaaagaaacacatgagaaaaattaaaattataaaatggaaaccagatggaaatactaaacctgaaaactgaaaaggtgagtccctaaattcaaaaca
Pla2g4a	Pla2g4a_DpnII_315	aatagtacaatctaatattcagaatatgtcttagacttttcaagtcagtatttgatacataacaaatttattaggcttcaattctttttgagaaagaattgaaatgaggttcagttgttc
Pla2g4a	Pla2g4a_DpnII_316	tcaatttaggtttctcaccaagtttctcaaatgtttaattataaagcaaaacagaggcttctatattttatagtgaatatatactacatttaatagtatctaacattttcctagtgtgaa
Pla2g4a	Pla2g4a_DpnII_317	caattgggagggaaaaaaaaagagagaaaatcagaagctctatacatatttaaatttggggaacatatgatgttcctaagattttgatgaatcaagaaaagctctgacagttttgccaga
Pla2g4a	Pla2g4a_DpnII_318	tctgccctccagtccctcttcacttacaaagctctagctgaatgctgtatctgtatagctactggtcagtcatagcacatggctacttgtaatgtgtttcttttatctcaccttctctca
Pla2g4a	Pla2g4a_DpnII_319	ttctcatgcttctaacactcagcatgaagttcaccttaaagactccagctaacagcaactattcctccagtcttaacgaattggaaaatcaatccgaagaatcataaaattttaccctgc
Pla2g4a	Pla2g4a_DpnII_320	ttaattcacagtgtctctaatgaattcttgttactgcattgatagatggccaattttttgagtcagaggagcagttcaaaaatagttctacttacaattacatctctaaatctccattat
Pla2g4a	Pla2g4a_DpnII_321	atttatacttttctcccaccctatctcttagggaaaaatgaatatttttgcccaaaagataatagcaagttctatcataataaaagacatttgcattttggaagcagagagatgagttaa
Pla2g4a	Pla2g4a_DpnII_322	attattgagttcatgtgtcttaaaactaattataatagaaaagcaagttcacttaaaaatgagagatgtgattttcataattgcatattctatataaattatattcaaactctcagccaa
Pla2g4a	Pla2g4a_DpnII_323	catgggtgtttttattataagtttttttttttctttttggtttctgatagataacccagagggcagagaataataaaacaagattttttccataatttctcacagtgggattcagccttg
Pla2g4a	Pla2g4a_DpnII_324	aacagccaaatttatttatttattttccttttaagatgatttgtacaaagaccatatttgtgaactgctaagtttattttaaatcatctaagagtaaaatatgtgaggggaaaaaactta
Pla2g4a	Pla2g4a_DpnII_325	aaaatttgattggatttcatatcatataacctgattaatttacagcttctgctcccaagccctatagagtagtatataacaatctctgcaacattttatttattggaaagtgggactaag
Pla2g4a	Pla2g4a_DpnII_326	caagccctatagagtagtatataacaatctctgcaacattttatttattggaaagtgggactaaggacagcttagattgatatccagtgtgatggttaatgtcatttgttaacttgaact
Pla2g4a	Pla2g4a_DpnII_327	cagactcactaaaagaaggggcttcttggcatgcctggattaggatatcttgatttggttaattgaactggaaagacccaccttctgcaggtaccgcctttccttggaccagtattctag
Pla2g4a	Pla2g4a_DpnII_328	atataaacaacctgaagaatctgtttgcatgtgtataatttcaaagctgaccactttattaaataggactaattctctctttgcagccattcattgcttatggttgtgcattaagggtag
Pla2g4a	Pla2g4a_DpnII_329	attgtttagttcctattagagagccatttccatgatatagttttccagcaaatatcctcttcaaccttttcatcctctcttatacaatgttctctgagtattaaatgcaagattgtgttg
Pla2g4a	Pla2g4a_DpnII_330	catttccatgatatagttttccagcaaatatcctcttcaaccttttcatcctctcttatacaatgttctctgagtattaaatgcaagattgtgttgtagatttatttacccaccagggat
Pla2g4a	Pla2g4a_DpnII_331	tctacgttatttccagttaaagttttctgcagtggtcttcatttggtgtaaaaggaagtttctgggatgaggggaatatgtacacttatttgtgggtataagtttccattgtagttagga
Pla2g4a	Pla2g4a_DpnII_332	ggtgtaaaaggaagtttctgggatgaggggaatatgtacacttatttgtgggtataagtttccattgtagttaggaattgtactagtctagtaaggcagcagtaattggttctcttctaa
Pla2g4a	Pla2g4a_DpnII_333	caatgctactactagtcctgagggttcggttaggtttccagtgtgagtcttaagcctaattaggcagctattgcttgccaccaacataaaagtgcttctattttatttttccatgcagga
Pla2g4a	Pla2g4a_DpnII_334	cctcttttaggctactctggcaaacaacaatggtttctatttgtttggagggacttggactaccctgacaaataattgaaatagaagtttctcactccaatactagactttctgttagat
Pla2g4a	Pla2g4a_DpnII_335	agtttatggctcttacacggagtattttaagtccaaatgacagaacttcaaacttcacttaagaaatatgcatatatgtgtgttaatatatgtgtgtgtttgtatgtatacatgtttata
Pla2g4a	Pla2g4a_DpnII_336	tctgtggcctccagtctcttgatggttaggtgcatcttctccgactgaacacagacccagtagtcctctgctatatatgtgttggaaacctcatatcatctgctatatgctgcctttggt
Pla2g4a	Pla2g4a_DpnII_337	ctcagagcttcattccttttcccccacccaataccacatcatgttcccctctcctcccctcccccattccctttctaagtgacatcacagcctgaagcatttcaggaaatatgctgcaca
Pla2g4a	Pla2g4a_DpnII_338	cccacccaataccacatcatgttcccctctcctcccctcccccattccctttctaagtgacatcacagcctgaagcatttcaggaaatatgctgcacacagggcaactggcatgccagga
Pla2g4a	Pla2g4a_DpnII_339	tgctgcacacagggcagctgatgccacattatatatttatatgacatacaatatgttgtatataaatacaatattagcatgcaatcattatgtattgtacttatgttgtatattatattt
Pla2g4a	Pla2g4a_DpnII_340	gagagaaatatacatttatatgtattgtatatggtcttaagaaatataaaatgatatcctaccttaaggttttatcaggcaatcttagtgctatttgtcctttctctctcatcctgtggt
Pla2g4a	Pla2g4a_DpnII_341	ctttcttgaattcatttttctgcagttatgtcaagttatatgctcacatgagagagaatgtgaaacatttctctttgaggtgtctgggttatgtcattcatcaatctcttttctatacct
Pla2g4a	Pla2g4a_DpnII_342	gattcccactaacaaagaacagtggttcccctttcccaccatttcaccagcatttgctttcatggtttaatccaagatagtttattgttttgactctactgtgagtaggaatgcacccat
Pla2g4a	Pla2g4a_DpnII_343	ttttcggtataacaccatatcatctgcaaataggaacaatttgacttcttcctttactgtttgtatccctttagtttccttctcttgcctgatttctccagttagtgcgtcaatcactac
Pla2g4a	Pla2g4a_DpnII_344	tttttttgtatctattgaaatcatcatgcattttcgtctaaaaatgtcattatatcattattatatctcttaactaatgtatgttgaaccatttttgcattcccagagtaaagccaactt
Pla2g4a	Pla2g4a_DpnII_345	atgctagacaattatcttgatatgtgcctatatttaactttttaatattttaatttttttcctgtgttcctcagacatattggtctgaagctttgctgctgctgctgctgctgctgctgt
Pla2g4a	Pla2g4a_DpnII_346	agagaacatttctatgagactattcagtttaatctacatatcttttgcaggccatttctgttgcttcaccaaacacaggtctgaagatagatatgtgggtattgagatggccataggcag
Pla2g4a	Pla2g4a_DpnII_347	aaaatggagaatggggagagggaaagagatacttttcatgcaaaaagtaatcttgaacataactacttcatgggtcatggacttggagcattgaaggccacagacctggagctaggccta
Pla2g4a	Pla2g4a_DpnII_348	ctggtgtgaactgaatattaatgtttcctttcctttgtagttttgggtgtttttttttttttaaatgtctgttttagaaagagttctgagatttttgtgagactgataaaggggtccaat
Pla2g4a	Pla2g4a_DpnII_349	aagttaaggcagtttagagagcaaaaagaacatagattttcttctcagtggatgtttgtccctccaaaaccactcataaagctactttacactaaaacgattagacaaactacatgaaat
Pla2g4a	Pla2g4a_DpnII_350	tgtccctccaaaaccactcataaagctactttacactaaaacgattagacaaactacatgaaattatttgaagtagcaattgacattcttccttctggtgtgttgacatgaagaaatgta
Pla2g4a	Pla2g4a_DpnII_351	attaataattaaaatagaccaattgcttccttgttaaattgagggccagaaatgtattcagtttgtaacatgttgaaaacacaaataaaatgccatctggtctcaaagagaccatgtcac
Pla2g4a	Pla2g4a_DpnII_352	gtattcagtttgtaacatgttgaaaacacaaataaaatgccatctggtctcaaagagaccatgtcacaaataatcttacaactgaacagtctgctgaaaacattatatcataaagtaatt
Pla2g4a	Pla2g4a_DpnII_353	attttcagatacataaataatattgagtgggaaaataaggaaataattcatatcattgcagcagattgtaacaaagtgtcccttcaggaatcatgtggatggcattcactgtcctgtgcc
Pla2g4a	Pla2g4a_DpnII_354	gaagggagggcacaggggacagaagcaggcaataagaagctgtgacattaaatttgtcagtgttccttttgtcttgagagaagcctttgcggggcacttaatggatttataaccatagtt
Pla2g4a	Pla2g4a_DpnII_355	acacaaaaacagcgcgcgcacacacacacacacacacacacacacacacaggcacacttgtcggggtgcgtatcaatgtgagcaatcttaccagtcctaaccccagtttaaactctgttg
Pla2g4a	Pla2g4a_DpnII_356	ttcttccagtatatctacatatcacaagcaactttagaggaaaattatgaatatgtaaatattacctatcctgcattctggaagctagaaaaagaaaaaagaaaaaaacattatctgttt
Pla2g4a	Pla2g4a_DpnII_357	ttccccttcttttggatgcagtatagatgtctaatccacggtcccatttcttttgttaacataacccagaccttagtatggctgatacttgtagagtcacatgtcaggttatatgtaaat
Pla2g4a	Pla2g4a_DpnII_358	aagactcatgtagtaaatttactatccaaaagaaaccatccagcccatcacccaacccccatattgtctttggatttgaattaattatacaataagctccactttgcatcttgccaactg
Pla2g4a	Pla2g4a_DpnII_359	taagctcatccagggaggcctccaaggaattgatacttgcttaaagtccccaagacaccccttagttaattccccggtgcagattcctgtagctatacaaagcagtttaacttcaggaat
Pla2g4a	Pla2g4a_DpnII_360	attgaatgtatttccagaactgagaaatcccctggcttactcacactaacagcttaaccagtgtgcatcttccaaactgtttgccctcgaggagaccccactcctttgtgtcttcatgta
Pla2g4a	Pla2g4a_DpnII_361	tgtcttcatgtaggtcatgtatgttaatctataatggggaaaaaaagcagggcccatgtaaatcaaatttgtggtctttcccacatataaggagccatccttattcccatttctctctgt
Pla2g4a	Pla2g4a_DpnII_362	agtatacatagaactagtctatctggaaaattcttttttctatctggaagcatgggtagacttcttagtggaggtcattcttcaagattagacttcttcttaatcaaacaaggagagaga
Pla2g4a	Pla2g4a_DpnII_363	tcagaagtaattagagaacatttagccatggtcaggaaaaaacaacaacaacaaaaaaccttaaggaaagagaaaagagacaccaaggctctgacaactagtatccatccttgttctgct
Pla2g4a	Pla2g4a_DpnII_364	ctccaggttaactaactactctatttacaggaattgttggaccattaatcattttgttcctagccctcacaatagggccttgcttgcttaactgcccacttaactatgtaaagtagagtg
Pla2g4a	Pla2g4a_DpnII_365	gaagccatatccataggccttgcagctgcgtatgcacaggacaggggacatataatgatgtaagcggcctgttacatcaggtgatatgtgggtccttgctgctgcatagaatcacgtctg
Pla2g4a	Pla2g4a_DpnII_366	ccatgccctactgaagccagggtccatgttatgtctacagtccgagttaccacaaaagaccatgcagaaatccacatgtgctgcaagtgggggctttattaatgtccagaaacgaggtag
Pla2g4a	Pla2g4a_DpnII_367	tagttctccattactgatggcttctggcagaggtgtaggaggaaaaggactcagttctatttaagaggaagccattgagagtttgactgtcctccagtgggtgtatagataacacaaagt
Pla2g4a	Pla2g4a_DpnII_368	agggtgcatgatgtggcactcccaatgaattaaatacaacttttctgtgggagaaaaaaaattccctaaatgtactaatcctgctttgaagtgtctataattatgcctcttgataactaa
Pla2g4a	Pla2g4a_DpnII_369	ttctctatgcagctcgagctggaaagaaagacttctgttttgatgtcaagagtgtctgtatgaggcaagaggtggtggtgcacacctctgattccaggatgcaggacacagatgcaggca
Pla2g4a	Pla2g4a_DpnII_370	caaggtgtgaacaagaaagaaacattatagtatgccttttcatactctaaaattgaaaatatctttcgcacccaaggcatatgaaagcaggtttccagtagcaaggacaactcttcttca
Pla2g4a	Pla2g4a_DpnII_371	caaagagaagatatttatgcagacttgtgttcaatttcattttcccacacccatcattaccgcttgatgcaaacagtcctttaaactaggaagctgttgtttcccttctactgtttctgc
Pla2g4a	Pla2g4a_DpnII_372	gtttctgcagaagctgtgctgtcagtggcaactatcattgtccctcaagattccaaggagattatctcagcaatttacagtcacaaacacaatgaacagtatagtgtgcagcttaatcgg
Pla2g4a	Pla2g4a_DpnII_373	tcctgttgctcgcaggatggcaagataaatatgaagaaaacatctgagagaaactaatttcaattacatttatacttagatgcgctcttgcaacctagaaacaagcaagcatttatacaa
Pla2g4a	Pla2g4a_DpnII_374	tggcaagataaatatgaagaaaacatctgagagaaactaatttcaattacatttatacttagatgcgctcttgcaacctagaaacaagcaagcatttatacaaactggtgtgccctgact
Pla2g4a	Pla2g4a_DpnII_375	agggtttcatctggaggttatccttcaggttccccaaagttcttcaagattaacacatccaaaggcagggatgagcacttgttatactcatcttaagtatgaggtttagcaccctttccc
Pla2g4a	Pla2g4a_DpnII_376	taaagagacaaggaagccaatatttactaaaaacacactataccaaatacagctctagcagtgtgactctctagtgtgagggaagagatatcagagccccacccaaaaagtagagtagta
Pla2g4a	Pla2g4a_DpnII_377	tccccacaggccctagtgaaacaggtgaatgtcccagcctcaggacaagcacaaagccctcataacaccaagtctatgagtttaagtgagagagtaattcttctgttaagaagttagtat
Pla2g4a	Pla2g4a_DpnII_378	ggagttatatccctaatctacatggtggactagaaacaactctagaacattgttcgtaggcccaagacacttttaagagacacccaaactagaaagaatattagctataccagtgaccat
Pla2g4a	Pla2g4a_DpnII_379	tgaggagtctagagagggtcaggtggcaaaattgcagagagcagaggaagtgacaaataaagtgaagtcagttcagctggaggtcaggactctccagtgcaggcacggaaacagcagaac
Pla2g4a	Pla2g4a_DpnII_380	ttgcttctccctgcctgctttatctcattcattaaccacttgctcaatagctccaaataattttaactccatagcatattctgcattaattttgctgctttctgttttactgtcctatgt
Pla2g4a	Pla2g4a_DpnII_381	tcttagttgattttaactgactttaaatcgatttttaagtcttgtagagtttgctgtcgctgctgtcctgacagtgtcttttcccttctctatgtgtatttggagaatgcactgaaccca
Pla2g4a	Pla2g4a_DpnII_382	tagtcataacaacacaagactatttcagaggcctgactttatacagaaagtctttattccagaagaaaacatttgactgccagctgaaacagtatgaaaggttgttcattaatgcaacat
Pla2g4a	Pla2g4a_DpnII_383	tctacaaagattcttcatagtttctgttgttacttcaaactctagaaagctgaagtcattaatgctcacctaaaaatactctttaactgggtgtgatggtttgtatattcttggaccagg
Pla2g4a	Pla2g4a_DpnII_384	tgaggaagaaaaatactccagatgagttgattttatctgcgggtcttgtaaattttagtgttactgtttaaagtatgagcaaaaaataaaacaatgataaatgttaaaagaaaacaaaaa
Pla2g4a	Pla2g4a_DpnII_385	agaagaatttcattaacacaagtatttagaacaaatatgaatcttttgaaattgaggcaacacatagaaaaactttccattttctaacccacatttaattgactgtgtcatacagccttt
Pla2g4a	Pla2g4a_DpnII_386	gcctttgggagttattgaatatgtgcatatatgcttgtttgtttaaggaatagtcttattatgtaactctggctagtctgctactcactttgtagaccaggctaacatcaaattcataaa
Pla2g4a	Pla2g4a_DpnII_387	tacctacctttgtattccaagggctgggattaaaggccagcaccattaccacacaaaagaacacaccacatttctaataaaagacactgagacagtttcttctactctcctaggagtcgt
Pla2g4a	Pla2g4a_DpnII_388	cgcacagaagcctgggaatttaacagtgcccgtcctgggaaaagtagctttctttaagaaaaatgaattagacattattggaaagctgtcattttacatcagaggaagcgtctgcttcag
Pla2g4a	Pla2g4a_DpnII_389	acttagttgaacaacctctatgagccatttcaaatcactaagtgttcttgattccaatggctcatgtagcatagtattgctatgttgctgaggcagaacttgaagctctgattcttctcc
Pla2g4a	Pla2g4a_DpnII_390	atgggcttcttatgctgtgttgatttgcacacgtgttgataaaatgtgatttaaagtacaatgtgctttccttcccttccttgatttctctcttttctctatgctgactgagtgttataa
Pla2g4a	Pla2g4a_DpnII_391	tgtattctatctgccttgtttctataaattccatcaggcattccattcatctttttctttgaaatatgttgtgtaaacatcgttggtataatctggaaatttcatagggatgcagctgca
Pla2g4a	Pla2g4a_DpnII_392	atcaggcattccattcatctttttctttgaaatatgttgtgtaaacatcgttggtataatctggaaatttcatagggatgcagctgcaggtccactggataagaatatttacttgaaaaa
Pla2g4a	Pla2g4a_DpnII_393	ctgggattattcagatgcacataaaagttctgtgtgtggtttcattcagaagtagtacctactattagaatactatcagatgctgtaatgtgaatattttaatattaagtttgataactc
Pla2g4a	Pla2g4a_DpnII_394	caaacaacaaaaatgaaaacaggagatgactagccttcatggggaaccatcaaattgaactggttcttagaaggaatctacaatatgagttctcaccatgccccgggcaatttgaacaat
Pla2g4a	Pla2g4a_DpnII_395	tcattctgtgtccatcacaactatgtattgtacacattgttattttgagcctcaattagaaatagagaaatatggtctatttttttttatttcttagatgagttttctcacaatacacag
Pla2g4a	Pla2g4a_DpnII_396	aaggtaaaagccgtcttaagtgttcagaataagtagaaagataagtcaggcaaagattcagcactcaaacaaatgaaccaactgtctaacaagtcccaaagtcagaaataacttgaaatg
Pla2g4a	Pla2g4a_DpnII_397	tgaaaggggaagctcactatctcttcctgaaagcagaatcaggtttaggggtgcacttttgagcttggtgagggagaggcaaaacctagtacacaacaaatgtaataatgtaatgttcca
Pla2g4a	Pla2g4a_DpnII_398	tgtataaactgcagtccataataagtaggctccaatgaatgtgctagaaagtgcaagcagtcaaagaacaaactcttcattcttccattgtccttatgtaggcctccagcagaaggcatg
Pla2g4a	Pla2g4a_DpnII_399	aaaagggtgtgtctttcagcctcaaaatctgggtcataggcatgccctctatttctggattctagttcattccagatatagtcaagatgacaaccaggaatacctggcacactacctttg
Pla2g4a	Pla2g4a_DpnII_400	aacagtaaaagcccagcagtctttgaagagatatttttccctcttttgatttgtagtcagagaaatccttccctgagagattctaatacataggtaaggtagaaatgagtgcctggcagt
Pla2g4a	Pla2g4a_DpnII_401	cttggtgttgcactcctggttattgtattcaaaaggagaaataaactatttttggattagaaaaatgaattcaagggacaaagacaccaatcagttaaataaattgtccatatgggaagt
Pla2g4a	Pla2g4a_DpnII_402	ggaggtatgtgcacatgaagacagagtccacagagggcatcggattccctggagctagagttataattatgaactgcccaacataggaatcaggtcattggcaagagcaagaaaagctct
Pla2g4a	Pla2g4a_DpnII_403	aaaggacaaccatccaagtctcagtttctacttcaactttgcttgctggagctagtggtcatccaaattccagacctcccgtaatactttattgtttccaacacaacatctttgtttcct
Pla2g4a	Pla2g4a_DpnII_404	catctcctgcacttccccagcactggaaagaagggaagatttgctttgaatcatcccataggtatcatttctcatttggtgtcttgaaagttgatgtatcggttaactaatctctctcca
Pla2g4a	Pla2g4a_DpnII_405	aacattcacttcaagccaggaagtctcagtaccagtctcatggtcgcattattcactgtgctatgcctagggagactagttctccaggctgccaattagcacacccctttgattacagaa
Pla2g4a	Pla2g4a_DpnII_406	ttttacatattcgccctgagctctttcaatagcatgcattccataattttctttggcatgtctactgtagaatttgatacctgagatttggtcagttaagttttgataggcaaaaaaatg
Pla2g4a	Pla2g4a_DpnII_407	ctgtagaatttgatacctgagatttggtcagttaagttttgataggcaaaaaaatgaaagaatagagaagcaaagataaggtagtttcagtaattgatttgacgccagggacattagaat
Pla2g4a	Pla2g4a_DpnII_408	agaccagaggtctgacttcgcctccagcttttactctgtgctcctctctgcatacaaatagtcttgttaaatgcttaatagtcataacaggatgacattactctcaaatttaagttgaga
Pla2g4a	Pla2g4a_DpnII_409	aggatgacattactctcaaatttaagttgagaaaacagattctgagaggagaaggatggtccacaatctcacaaaatatgtctgagtttgtaatatacaggttttgttttatctgtctct
Pla2g4a	Pla2g4a_DpnII_410	cacaaacatatgtgtataatatgagacaactcatcttacaaatgaagaatgatgctctcaacccaatatcattgtgtgtttcccctatgcaagctaatcaagcacatgaacagttgtttt
Pla2g4a	Pla2g4a_DpnII_411	tcatcttacaaatgaagaatgatgctctcaacccaatatcattgtgtgtttcccctatgcaagctaatcaagcacatgaacagttgttttgtgccatggaaatgagcttacagaaattag
Pla2g4a	Pla2g4a_DpnII_412	attatgctatgcaagttccattattcagcttgtaatttccattgaccatggcacactgaatagatatattcaaataaaatagctgcatttcatttgtagaagccagttgtattttaatcc
Pla2g4a	Pla2g4a_DpnII_413	ataaaatagctgcatttcatttgtagaagccagttgtattttaatccaaattccttcagccacaattgtattccatttctttgtcttttatgctcaagacagaaaggaaatatatctgat
Pla2g4a	Pla2g4a_DpnII_414	aggatatcataaatttacccagcagatggccattaaacccaaacaagatgagcctttgtaagaatacaaagcaagcaaagaggggtggctggcaagttgaagagacctagaagagaggaa
Pla2g4a	Pla2g4a_DpnII_415	taacccacataaaactgaaattgttcagtccctacagtccctactgacttggcttggagcctttccaccatgaggtgacatggttctgcctaacaagggtgtacagaaggagctagagac
Pla2g4a	Pla2g4a_DpnII_416	gccttcccttcctgtcttccctcccctcactctttctctctatctttgtctctgcccctccctctctctcacacacactctttaaggatgcctgaggtaagagttagatttgtatttgca
Pla2g4a	Pla2g4a_DpnII_417	caacagataatcagctggcaggatacaagtaagatagtattcaaagaaagagagcaaaggagtcctcttaggtttggaggagctctagagaaaggtagacttgctcagtagaatgacaga
Pla2g4a	Pla2g4a_DpnII_418	gaactttggcccagagtgacaaaacttttgttttacaaattcatttctcagagtcactgcaaacatggagaatttgccttctgcgctttctctaggagcacttttgtctgtcagacacta
Pla2g4a	Pla2g4a_DpnII_419	aactgatgttttcagtatcaacttaaccaaatatcaatgtctgaaatttctctgaatgctagaatgacaagatatattaatgtataataatgtattgtcataattatatagtgtataact
Pla2g4a	Pla2g4a_DpnII_420	atcaacttaaccaaatatcaatgtctgaaatttctctgaatgctagaatgacaagatatattaatgtataataatgtattgtcataattatatagtgtataactattttttcacttttaa
Pla2g4a	Pla2g4a_DpnII_421	aaaaggaatcgaaaaggtagagttccaaagccttggaatctcaggctgagtatgaagaagaggaagcttagaattataaagaattaaaatttgtgtgagaatttgatggaataaaaatga
Pla2g4a	Pla2g4a_DpnII_422	ttcctatgccaccaggaacacagagagtggcggctgatttattgctgattgaaagctgcttaatgagttatgactgcttagcataacagagaggtgagtaaatttgaagagggcctggtt
Pla2g4a	Pla2g4a_DpnII_423	agcagagtgatttaaatgttagaaaataggatttagtttgagaggctaagggaattggggtgatttagcctagagaagagtatgggaagatgttacacagcagatgaaggccagctgttc
Pla2g4a	Pla2g4a_DpnII_424	accataattatctgaatatatatatatatacatatatgtttaaattaaatgtaataataatcagaatacaaaaatatgcaaagaaatctacatacttcaattgtatgtaaagccttcagt
Pla2g4a	Pla2g4a_DpnII_425	aaattaattgtactctcattatttccacaataactgttggtttggtgagattttgatgtggagggattagttgcagactttccccaggagataaactaatctaaaactttatgcattaaa
Pla2g4a	Pla2g4a_DpnII_426	agactatatacttaatgaatattttagaactgagcacacctatgcaaaaatgtattttctgattcttcccagaggaagaaagtttgccttagaggttttctatgcaggacttatctcacc
Pla2g4a	Pla2g4a_DpnII_427	atttagagtttgcctatagattgaaagcacatctcactaaatcttgttcaaaaattgttacctcaatatactgaaagtttaccacatgcaaacactgtctgtctcctatttctatacctc
Pla2g4a	Pla2g4a_DpnII_428	ttttccaggaagttctccaaaatgataccactaatagttagcctttttgccattctgtctgaaaatgtaggcctctcaccaattcagtaattttggaaataacaagaatagaattaattt
Pla2g4a	Pla2g4a_DpnII_429	aatgaaggatttacatacaattgaagcatgtagaattcgttgcatattttatattgcaactactacatttaacttaaaccattatattacttccagataattatagctacttccattgtg
Pla2g4a	Pla2g4a_DpnII_430	aagtgtctcaggccacataggctagccttaaactcagtgtgtagcaagttgtttttcaaatagtggatattacaggtatacactactgtatctagatagaagtatattttataaatctag
Pla2g4a	Pla2g4a_DpnII_431	catgtgtcagagttggaactacatcatgtatagtcaatcttggctgccagtgtttgccattattaactagcacctttctctttcttttagattaatttcataatgtggtgtgtgtgtgtg
Pla2g4a	Pla2g4a_DpnII_432	atgatttggggccagtctagactacacagtgaatcctttcttcataaagccaaggtctagggctgcagtttacctagaatgcacaagacttgttttccaccctgcatggatagaattttc
Pla2g4a	Pla2g4a_DpnII_433	cagctgataatatgaatgaagagactaaattgtacatcttttgcagttataaaagccaagacttcaccttttcatgccaagacaataaacttaggagttctaagtgagttttggaaatat
Pla2g4a	Pla2g4a_DpnII_434	tttatatgttttaccatttccttttctgtcattcttttttattgtcaaaaaaattaaattgtaatataattacaactcctccttccttttcctccctccaaaactcatcatatacccttc
Pla2g4a	Pla2g4a_DpnII_435	gaaggtcatatatgttttcacaacccttttgcatttcaacatatccaaaaactccaggctcttggcactcaagctccctgggagcccagtgtgcccaggctttatcacaaactaacccaa
Pla2g4a	Pla2g4a_DpnII_436	ctttcaaaggcaccaaatggtgttgcatgacttctgaccctcagttctgagtctgcaacctagcactgaacactcctccatgggtaaggctcttcttccagactttgtgtatggcctctt
Pla2g4a	Pla2g4a_DpnII_437	aactcattccctaagagttggtacattgtatagtattgtgcttattaattaaatattacaggttcaaataaataaactcaaaacacttccttaggtatattcataagtaaaatactattt
Pla2g4a	Pla2g4a_DpnII_438	aaaagacatttcatgcattcatcagaaagatttgtggattatgtccacttgtactggttaggttaataatgtgtgcagcaagttgactggtgagcagtatttagactaaactatgtactt
Pla2g4a	Pla2g4a_DpnII_439	ggaatggccttgctagcataggtattgcattgatggaggaagcttgtcattggatgtgggctttggggtttcagtttcagcaaaccactaccaacttcacctctcttcctgctgtctgca
Pla2g4a	Pla2g4a_DpnII_440	tggatgtagaactcgcagctacctccacagtatcatgtttgtctgcatgccaccatgctttctgtcacaatgatagtgggatgaacttctaaaacagaaagtcagcctcaattaaatgtt
Pla2g4a	Pla2g4a_DpnII_441	actgagtaatcagtgcacttggcctgcctccagtgagagaacataaccttgtggtgtaaagcataccattttatcagggtcatgcctcatgatgtcatccacagtgtattcatgagttca
Pla2g4a	Pla2g4a_DpnII_442	tttaaaagaacatgtcacctcatccacttgagccttctcttccagacagcccatctttaaactcaaatatttaaatattaatttctaagaccgataatgaaatctacgaaaaggacctta
Pla2g4a	Pla2g4a_DpnII_443	cattgcaacaacgaatctgggaattctgagtcttaaaaagatttccacagcctttcccacaatggtctgtgagccttgggtgcaagaactatgatgtagctgggtaccccacaatccttg
Pla2g4a	Pla2g4a_DpnII_444	tctccattgtctccaattgtggtttaccatttgctgtgaagaaaagcttctctgatgaggaataatagttccacttatctgtgggaataagcccacgatttagaatgtacttgagaacca
Pla2g4a	Pla2g4a_DpnII_445	tgtggttaataggagtcactgctgggaatgaagaggggatgggtgggaagattttcagagccagcatgccagaatatctgctggggaaaaagtctctcagagaaacagcagcataaacaa
Pla2g4a	Pla2g4a_DpnII_446	taaaataagtagcaatatcgataaacatgctagcacagaagaggaaaaatttcacagggtcccaaccctggacaaagaactataggcaacaaaagcctgcagaaagaggggtaattagcc
Pla2g4a	Pla2g4a_DpnII_447	gttatgtatttctgcataactgtgcacacatgcatatgtgtgtaacaataacaaacaaaaaattaccaatttgaaaattggggagcatggtaggagctagaggggtgagacttgataaag
Pla2g4a	Pla2g4a_DpnII_448	aagagaagcaaaaagggaagttgatgcaatactgttttaattaaaatgtagaaatataaaaattgaaaaataaataattaataataatccggggaaatgtagggtcttttaagttgctaa
Pla2g4a	Pla2g4a_DpnII_449	atgtttttttagggaaaaattgtttatttattttggaggacaaacattgccttgcacagtcaacacggaacaaatatgtgggtgttaacagctaacttagtgctgaagtctaaagagttg
Pla2g4a	Pla2g4a_DpnII_450	ctgcccaataggtatacaagtcacattagtaagtgattgtcacttgtaaagatatagaaaatattattttctcagtatgagcacaatacatttttaaattatgaaatacttcacgaattt
Pla2g4a	Pla2g4a_DpnII_451	gcattcactgtagaatcattgagtcttgattcctaggtgtcctgagcaacagaaatttgtaaacatgtgttaatcaggtgatttactgatattaagtcgtattaagtgttccaaaatgca
Pla2g4a	Pla2g4a_DpnII_452	catcccataaacaaccaccaaactcaaactctatttcagttgccaacaagagctttctgaaaggagcttgatatagctgtctcctgagagtctcctccagtgcctggcaaatacagaagt
Pla2g4a	Pla2g4a_DpnII_453	cctgttttactggaagtaactgctattggaaatcagaacactccttttacttaactgcacttgaatcctaggcaaaaatcctcccctccacgtcagagagtaaagacaaggcagataagg
Pla2g4a	Pla2g4a_DpnII_454	ctcccgagcccttcagagccacatgtgacactgctctggttaccttaaccattttacctatgatatcatctgttgctttttctccctcatgtcaaataacctatactgtccctccatcgc
Pla2g4a	Pla2g4a_DpnII_455	tttcctggttcttgtcttaccatttctttgcaataacatacctaaattgcttcttcattctcattaccagtgcataaatacctcacccaaaatatttgcagtttactccactctgagtct
Pla2g4a	Pla2g4a_DpnII_456	cttggtccactgaaattactttcagaaaaaaaaaaatcactggtaactatcacttccatacaggtagccaaagaacactatcctctttttccccaactgcaagtcagagcatggtagacc
Pla2g4a	Pla2g4a_DpnII_457	atttctaacttcagttctacatgatttggtatgcttctcaggcctccataaccagccacacaggtagtacacatacatgcatgaaggcaaaaaactcttccttataaaataaaatttttt
Pla2g4a	Pla2g4a_DpnII_458	gatttggtatgcttctcaggcctccataaccagccacacaggtagtacacatacatgcatgaaggcaaaaaactcttccttataaaataaaattttttaaaaagtaaaaaaaaacactgt
Pla2g4a	Pla2g4a_DpnII_459	taagatactaactagctgtgggcagcatttacacagagccaaatttcacagcccctgcccagtgtggaccgacccaggcacatgtagctgcagacctctggttctgactcaagaacctca
Pla2g4a	Pla2g4a_DpnII_460	caacccagtttggactctgtgctgtggtttagtctcatgaagagtatgaggaggtggaatggagctgaattatatgtatatatgagatagcagattaagagactgatggttttggaccaa
Pla2g4a	Pla2g4a_DpnII_461	tcttgtgttcaaggccagcctagaacagagcaagttccagataaagaaaaccttaagtccaggcatggtggtccacttctttaatcctagcattcaggagagcagtgcagattctctgat
Pla2g4a	Pla2g4a_DpnII_462	acaaacttgtcatttctaaagactaggggtcttttcagatacggttatagaaactaaaaaaaaaaaaaaaaaaaaaaaaaaaaaaaaaaaaaatgctacagcatggcaatgcccaggaaa
Pla2g4a	Pla2g4a_DpnII_463	cccttatgtcaagcagagtcaacattgctatctcaggcctctcttgctgctcagcaaccactaatgctaccatgaggagagcattccagggataccaaataagcctgtaactcctggaat
Pla2g4a	Pla2g4a_DpnII_464	cagtctgactcatgttactttggtttatctcccgaactgaagcactctgcttgaaccagagggacagattgtggtattcggtattttcttaaacaatctaaaacccagcaggcctctcaa
Pla2g4a	Pla2g4a_DpnII_465	tgattccagaactttttatgcatcccctttagttctttatatgttgtttaacaagtaactcttcagaaaatatacattgaaatactttttttttttactttactaaggcaatttagtttt
Pla2g4a	Pla2g4a_DpnII_466	tttagtttttaaagcataaaatattaatatacatggaatgtttaagaagataaatgcttcagccccttacaaataaaatatacaagtcctataaataatactgggaagcaaaatataaca
Pla2g4a	Pla2g4a_DpnII_467	aaagaaactaaagtctaaggaatataaaagctttataggaatcaaaaacaagagcagactgaccactcactttaaaaattgaacacaaaacaagagtgtttactgtgttctcaaaggaat
Pla2g4a	Pla2g4a_DpnII_468	caggattacagaacaaaacagtccccagatacacggtggcaagagacacagcataaaaagaaaattgagatgtgagagatgagattttactgtacagataaaaaaaaagtaagtaagcaa
Pla2g4a	Pla2g4a_DpnII_469	tgaagtgagaaagtaagggcaaaaacatcacttactgaagaatgaaatacaaaatagggagaactggatagagaagagaaaccatttctctcaagggtgtaaagaacaaaagtaaacaca
Pla2g4a	Pla2g4a_DpnII_470	ataagccaggcctagtatagcaacctataatctttactacttgggaagcattggcaagatgccaaattcaatattccctcagctgcagagagtttaagactagcattgacaacttagtga
Pla2g4a	Pla2g4a_DpnII_471	ctatctcaaaattagaggttacaaatgggactaaggatagaactctctgccaaagtgcttgcctggaacgcatggctttaggttttatccttagaacaataaacaaataaatattactca
Pla2g4a	Pla2g4a_DpnII_472	agaagtgctttagaatgtattactgagcactgactttcagagacatgttgctttaaatgtcaccgtggatttcaaaaactaaataaataaaataaagggatgatttcttacttaggttca
Pla2g4a	Pla2g4a_DpnII_473	catctagaagagtcaattaaatataaatatgggtacatctacataagacggtgtgtgttcctatcaagttacatgtattatcaggacagaagctgattagaacatgaggaaacagaggag
Pla2g4a	Pla2g4a_DpnII_474	agaagctaacttatgaaaagagagaggagaaaggtaccattgtctgaagaagctacttttaaaaaattataagcagaagctatagcccaggaaaagaatgtaatgcatgttgggtgatta
Pla2g4a	Pla2g4a_DpnII_475	atctgggagctaaagatgaatagaaatcacagtgtggttctgaaggacatgaagatgaaaggacccttcacgtcatcctacagcaaatattaaagtatccatgttctcaggtgatttgag
Pla2g4a	Pla2g4a_DpnII_476	acatgaagatgaaaggacccttcacgtcatcctacagcaaatattaaagtatccatgttctcaggtgatttgagattgagtgatgattgtgggtggcaaaattattgcctcgcctatcca
Pla2g4a	Pla2g4a_DpnII_477	cgtaggtccaattctgagaatgtccctcaacaagaagattgaataatatacaagtgtaaaaatgatagtcagaaataagcttagagatatgaggacttatcttggcagaaggaaggaaat
Pla2g4a	Pla2g4a_DpnII_478	gaaagatggacagaactcggggagaggtgggggacaggatgaatggaaaattgtgggaaagttcaaaatccttagaaaatgataagaaccggtcacgctttagcagctcataaaaatgat
Pla2g4a	Pla2g4a_DpnII_479	ataatatagattttatgaaacttaaaatggtgtccaaagcatttctccatggaaccccaatcaggaagctaacttcaggtctgcatactttgtttctcatcagcttcaatccatgactcc
Pla2g4a	Pla2g4a_DpnII_480	ttatggaggcagacctcttcatttctatattaaactgccaggaatacttcctaacacattctatgtgtgcaataaatattcagaggatgaatacttaaatgaagaacagaggatttaatg
Pla2g4a	Pla2g4a_DpnII_481	gaaggttcaagacatgtttgagcaacaagctagacgaagtcagcctaggcatgtgagtgggaccctgtcccaaaagtaaaagcaggaaaaaactatgagtacatttcagtgtcagagttc
Pla2g4a	Pla2g4a_DpnII_482	cgactctgggaatagtgaggactatgtcaccatggaacatgggagaaaagacaattgaattttcccacagtacaccaagaaaaaagtcagcctagctagttatgacaacaaagaacctca
Pla2g4a	Pla2g4a_DpnII_483	ggtgaaagctttgcacatctgcaccaagaagagccatatgcacctgtagcacattggggaaaaatacaacagactcaggcaaaacgacagaaagatggctcactggggatggcttataaa
Pla2g4a	Pla2g4a_DpnII_484	acattgggaacagatgaagcatatgggggaaaggtgcctctggagtgagaagagacatctgtggcaggacaggaggactagaggaggcgctgcaagaatggatgtgctgataaatgctgt
Pla2g4a	Pla2g4a_DpnII_485	gggtgctcttgggaacactgaggagcagtaaatatcctcgggtcttctgggagagagtgaggctctttgtgctcattgatagaaaggtaaacaattgttagggaagcactggcacaaatg
Pla2g4a	Pla2g4a_DpnII_486	ctcaaggactttgtcaaaagtaggaataataatttagcaagaagaaaagctggtatgcattgtgcattcatgataactgaataataggaacccatcccagctgtgttctgagcacatgga
Pla2g4a	Pla2g4a_DpnII_487	aagaagagaaatgcttacaaaaaataaaagaatgaaatccaaaagtcaactttgagtgcatgggcagagcccagaatgcatctggagaactttgaaaataatctctaagtaatatccagg
Pla2g4a	Pla2g4a_DpnII_488	acaccttggggagtggaaacattgcattccaaacaaatatgtatataatttggttcttcttggctcaggtagataagactctattactaaatgttctatctacctacttttaagtgatta
Pla2g4a	Pla2g4a_DpnII_489	actagaccattgtgattcctacctacattctaaagcttatcattatacacacagaaaagtgtaaatatctccattaatctaaaaaactcctctttacagctaatgtagaatattactaat
Pla2g4a	Pla2g4a_DpnII_490	atgtgaagcctacctacaaagcatccatctacagcacaattcctgtacctctcaggtaagaaggcagagaaactgtaagagccagaggaccaaagaattatttttttataatagtctcaa
Pla2g4a	Pla2g4a_DpnII_491	gcttgtatgtaggcaaatctatagggcattttcttaattaaggattgatatggacaaacatggtagttgatgtcacacctgggctagtggctctgaattatataacaaggtagattcatt
Pla2g4a	Pla2g4a_DpnII_492	tctaatgagcaagccaataagcagggctcctccagacagtgcttcagttcatgtcccaggctcctgcactgactttcttcaacagtgaactaagatgtggaaatataagcgcagaagtct
Pla2g4a	Pla2g4a_DpnII_493	ttggtatgattttgactgtgccctggctcttgcattttgtagtaagaaattattatgtattttacaggcattcaaagttgtcatatgtgggaaatgaatgagaaatttcatattttagaa
Pla2g4a	Pla2g4a_DpnII_494	ctttggatattttagaggaacattaacctttgaaaaagcaatggatattttaaagagacaacattttagagtgcttgaatttttaaatctatgggactcctttaaaaacggaacacagtt
Pla2g4a	Pla2g4a_DpnII_495	acaactgagaaaatgcctgcagaggatggtccgtaggcaaatctagaggctattttcttgattaatgattgatatcagttggcctagcccacaggaattcagtaccacacctacgttggt
Pla2g4a	Pla2g4a_DpnII_496	ctgtatcatataagaagcagacaaagcaaatatgagggacagacctataatcagcactcttccaggactgcttcagttcctgcttctagatttctttttttctctttttaggcattttat
Pla2g4a	Pla2g4a_DpnII_497	agcaaagagatttacagttcaggattatgaaaagattctgtgtttccagtgcaaataatgcataaggctaccatgcagaataaactgctctgtcacctcaggtatcttccttgagtgaca
Pla2g4a	Pla2g4a_DpnII_498	attgaagaagattttcttttctgtttccatttccaatattattgataagtctctccctatgtctctcttcaacaacagtcttataactaacctggtagattcatgtattgcaaccctcaa
Pla2g4a	Pla2g4a_DpnII_499	tttctgtttccatttccaatattattgataagtctctccctatgtctctcttcaacaacagtcttataactaacctggtagattcatgtattgcaaccctcaactcttagccttggcaat
Pla2g4a	Pla2g4a_DpnII_500	acatatttttctttctgaccaaattttacataagtacatttgcctttaacagattcttctcacctatagaatagtctttatagtgtgatacaagatgttttaccatctccttttatccat
Pla2g4a	Pla2g4a_DpnII_501	ttgctcaatcaaacaccttatccatgtgattcctcttagccttcagagtctaaattgcctgatgctcggaattaagttgactattgcatgagactttagactacctcatttttaggccct
Pla2g4a	Pla2g4a_DpnII_502	tcccaggttcatgttgccagctactatggtaaacatatacgcacaaatgtgaagtgtgagatttatgaataaaacaaagaagagaggataaatattattgaccataacaaagatggtagt
Pla2g4a	Pla2g4a_DpnII_503	caaaagataacataaaatgacctcctgaaggaaaagagctgcttctgggggtccgaaggaagcagagcctgaggtgaagaaaggaagccagcacacgtgggagcaaacaacagaaatgaa
Pla2g4a	Pla2g4a_DpnII_504	caatgagaaagaggaggaagatagacaggtaaggcacgggggacatcaatgctaaatgcacaggaatcaaactgccttctaatcaacactgttcatgcccatagagaagtgagactttca
Pla2g4a	Pla2g4a_DpnII_505	aaggagggagggagagagagagagagagagagagagaacataaaattaggaaattgagagaaaaaagtttgtgcagatggtaagaaaagaattgacggcctaggaatagagaggaaaatg
Pla2g4a	Pla2g4a_DpnII_506	aaaaggatgtatcgatgtatggttcttaaatagaatgcttttataaaaagaaaatattcttacaagtttaatgtctacttcaacatggatgcaccttctagccacatagatacagcctcc
Pla2g4a	Pla2g4a_DpnII_507	atacagcctcccttcctctagtttcccttcccatttgttggcctctccactgaggccacatgcaaataaggcttagttgtatacaacaggcaataagaagtagtcagataatcaggtaaa
Pla2g4a	Pla2g4a_DpnII_508	tcatgacccctgcctcacccgacctctccagaagtgatgtgaacaagcccaactggcatcttcctttgcaaaggcgtatagttgaattcaccaaaatagcaatcacttggctcaaagaac
Pla2g4a	Pla2g4a_DpnII_509	aatgctgacttctgagtgtgactattgcacttgctctcatgaagtcacagcagctctgattgcttacagaagaattagtctttcagtcaacactatcagcaaaggtaaaagaacacaagg
Pla2g4a	Pla2g4a_DpnII_510	ctaccccttgctgttaattgttatacagttagttgttgctgaggagagaagagtcttttccttcagttgtgaagcccatgctcctgtaaaaacaaacaaacaaacaaacaaacaaaaaac
Pla2g4a	Pla2g4a_DpnII_511	ttctcagctcttctacaacgtccagcagcatctgggatgtctgagactagaacctgtcatctctggcctccttccttgaagcccagagactccagagcctgctctcctgttgtacccagt
Pla2g4a	Pla2g4a_DpnII_512	attaagctatataatcacccacttttttacttactctggtgaaaaccttcctgttgaatgagcaaaatttcaaaataaaattgcttttaagcatatcaataagtttgattgcatgaaata
Pla2g4a	Pla2g4a_DpnII_513	atacatgtataaccaatccataactctagcctcctcaaaaggaccaagtgagacacaagatatgactttaaactgtagacatttcagcaacactatcaagatgttcatcttgtaagtaaa
Pla2g4a	Pla2g4a_DpnII_514	tttagcatgtagagatacttgctgctttcaacaatcccaagaacccacatggtagaacttgagtgctgactcccttaagttgttctctgactttacagtgctccttggtaaccactaaat
Pla2g4a	Pla2g4a_DpnII_515	aaactactacatatctctagaggaaggacaacactcatgaaagattaagccttgaataaccctaaaaataaatagagtaatgagtaaggacacatgtagacttaagaaaaaacctgtaga
Pla2g4a	Pla2g4a_DpnII_516	accctcatagtggcaagggaggcgggaaagggcagatgggatttagggggctgtggaggggtaaccaggaagagggatatcacttgagatgtaaatgacaggaatgattaataataataa
Pla2g4a	Pla2g4a_DpnII_517	tgccttttatcttgggataattagaagtaacttatgccataaccctagaatatgaaggttctaacaaaaagataaagaatgtggattgctgtgtcaccctttgaaagaaaatggcctgcc
Pla2g4a	Pla2g4a_DpnII_518	tgacattcagggtgagctgtcacagtttaagaccttaaagtaaggccaattatcggtgttgtgctgactgataagttgagaggactttgagcgtacaaaggtaaatcctcctccccactc
Pla2g4a	Pla2g4a_DpnII_519	ttgaaatcgtagtgggtcctcaagcccactgactatataagttccccaaagtctgacttacatatgtttattttacaccttcacagaaaccaagcatataccttaactaaaaaaccagct
Pla2g4a	Pla2g4a_DpnII_520	caagacacattgtgcatcacttataaattattaaccaactaaatattcaggaacaaacatgaaaaatatgaagaggtcccaaaccaaatctgaaccattgttagcttgattcagctccac
Pla2g4a	Pla2g4a_DpnII_521	agatgtcagggatggaatgcacgctggaaaaagatgtccctccctaaacacattaaagggaaagactgtcacataccagacagatagacaggaaaaggtaccctggtggggtagagtgag
Pla2g4a	Pla2g4a_DpnII_522	actctcctacaccatatgatgataaaagatgagatactcgaatacaaaagaggagaatgactgacccatgtgtcataaaagatgacacacttgagatgctgggaggaaaggacaacttat
Pla2g4a	Pla2g4a_DpnII_523	tttactctcacagagacagctgttgtcttgtgaattgctcttctgagtcagctcttgctgcctcttttttgtctttcaagttggcaggtggaccaaaggaattataggaaaccctcctga
Pla2g4a	Pla2g4a_DpnII_524	ttctcttcttaccagtatcctccttgttccccctgctcacatttaataattcatccaaacaagatatacaaatctgttaataatggcgatatcacttttatttctagacgcaaaaaggga
Pla2g4a	Pla2g4a_DpnII_525	acaaatctgttaataatggcgatatcacttttatttctagacgcaaaaagggaagtctgaaaataaccaaggtgtctaggacatctaagtgcaagcattttccctgaagtagtgttgtga
Pla2g4a	Pla2g4a_DpnII_526	tggtctttcttcagctacattatatacataatgttcactgccaagaaaatcctttctaataacttaattcttaaaagttgtctgagcttagacttactgtgaaagcagggaaaaactcat
Pla2g4a	Pla2g4a_DpnII_527	aatgattcccatgaattattttattaacctgaataataatggatgtctatctcataaaatgcttccatggaattttaaataaatcagagttctcttgatggccaagagggaattggcact
Pla2g4a	Pla2g4a_DpnII_528	tgagattgtgcgcgaaaagtaacaagaagccagggcttgtcaggctatggatgcctcctgctgaggagctgtttcacagcaaagcaagaaggaggtgttgtcctgtctctactccttata
Pla2g4a	Pla2g4a_DpnII_529	gcattcttaaagattaaagaattaaatatggaaaacacaccaattagggttttacatacacacttgatattacaattgtcatgcacaacctatcataaaagtaaccttagttaatgcttg
Pla2g4a	Pla2g4a_DpnII_530	aggtgtgctcaagataatgttcacttatgtgtggatattagcttttaagtcaatgataactaaactataacccatagaactacagagggtatgtagtagagtaagagactagaggaaata
Pla2g4a	Pla2g4a_DpnII_531	aactacagagggtatgtagtagagtaagagactagaggaaatagatagctctcatatagaaagagaaataaattagatatttatgaatggatggatgaatgtgttggtctaacatggaag
Pla2g4a	Pla2g4a_DpnII_532	acatggggatgcaaacaggagatggggtagcaggaaagaatgtgtggagagaaaattaaaactaagagaaatttgaggggcagtatgaaaatgtaacacagtagaagcttcctaaaatat
Pla2g4a	Pla2g4a_DpnII_533	gggtgaccaagaaccagagactagatacttcagggatgtagagtaaaagcaaacactaaataaaaagcttaaaaatatcatgataaaagtgactcctaatgatattcttatatattcata
Pla2g4a	Pla2g4a_DpnII_534	agttgttcaatcgccatcagagacacttcctcctgaagcaaacaggaaacataatgacccactcccagatattacataaagagctagagaccttggaacactcagccctatatgggattt
Pla2g4a	Pla2g4a_DpnII_535	ctagccactaggctaaaggttaactaacaactgacctgcagtttctacctgctgggaaagaaaaaattagttttctccaatggaatcaatcacagtaagtatattagctactccagggca
Pla2g4a	Pla2g4a_DpnII_536	acagtttggtattttgggggtgatattatatttggttttgtaggttttggggatgttattgtgttaggctttggtttgttttttgaaaaagaacacaaagttgagttgtagagagaagag
Pla2g4a	Pla2g4a_DpnII_537	tagatgaatttgttggagtagaggaatatgacaaaatatattaaactttaaacatgttttaaagaaaacccaaaattcctataaatgccaagtttcctttagtaaaggaacaaacaacgg
Pla2g4a	Pla2g4a_DpnII_538	aatatgacaaaatatattaaactttaaacatgttttaaagaaaacccaaaattcctataaatgccaagtttcctttagtaaaggaacaaacaacggaaaaagtacattagagaaatgatt
Pla2g4a	Pla2g4a_DpnII_539	atggtgtctgtgtaaggtagaatttatagcgtcaggaaaaatagatatttgataatatgagaaaatcaattaagagcatggcaattagaatggtgaagccaaactaattgctctgctaaa
Pla2g4a	Pla2g4a_DpnII_540	actatttgagtcggggtatcattcttcagtgattcttagactctaacattataggctcgaagttacatctattggaaggaggacctcagggtctgataaatagaataagataaattccaa
Pla2g4a	Pla2g4a_DpnII_541	atattttcataaccattaataaatatgtttattcacttagtaattcagactgggcagattgcatcttgtaattatatacttcattgcaaaattaatagctgattattgctacttttgttt
Pla2g4a	Pla2g4a_DpnII_542	gtgtcagattaatgcatttctcagtgttctttaatgtttttaattcctttaaggtcttgagttcgttgtaatgtttttctgttttcgactactctgtcctccaatgctctcaaagaggct
Pla2g4a	Pla2g4a_DpnII_543	gtgcaccactaaagctgttcaatgcatctccttaggagcaggtgcctgttccacaatgataataatatcaacacttatgagtcaggccctttccttacaactaaaaacatgttagcacca
Pla2g4a	Pla2g4a_DpnII_544	aatttataggtgccagaaagcaaaatcagatatcctaaatatttgactatcattctgactggctcagagcatacatagaaacgtaattacgttcatttctagtctttccttgatggttct
Pla2g4a	Pla2g4a_DpnII_545	atgctctcatcttctgtgtctaaacacgaaggcttaaattgcaggtgtaggacatatgagacattaatacaatcattctggtgagcaaacacatgtattacatctgtaaaaatttgaaaa
Pla2g4a	Pla2g4a_DpnII_546	agaaagtaagtccttacacctagtcatgggggcacagtaagcactctgtgaaatacgggtcctgctgacattctctccagcctctgggtcaatatcattgtatttttttttatattgatt
Pla2g4a	Pla2g4a_DpnII_547	catttcagaattcagatggattgtcactattgctttgaggcactgcctaaacctaacatattgaggttgttgttttggtagttgttgctgtttttgttgtcgttgttgctgctgctattg
Pla2g4a	Pla2g4a_DpnII_548	caatcagagtagctagcaaggcctgaatatttgtccagctttggaacctgcatgacaaagataggagcaattaagtcaactgcttccagctgttcacctcaataggatttcatgtccatg
Pla2g4a	Pla2g4a_DpnII_549	atacgatgcactaaagaaaaatcttcacagcactgttcaacctgggtttcagtaaaagttccaccaatagagaacacccccatatagctcaaaaaaggagatatcagtccatatcacgta
Pla2g4a	Pla2g4a_DpnII_550	tacctgaccatacacattgatgatgggagaataggtgtggcaattgaacttttgggtagaaaaatggttgtgtgctcagagttctgtggaaatttggaagacaaaacttggaacaatgaa
Pla2g4a	Pla2g4a_DpnII_551	tgtggctgctctgtggaaaactgaaggacaatactgagaacaatgaagatgaaagtgacttggcttgtgaagtctcagaagtctgagagtccctgaaagtatctatcaggagggttcagt
Pla2g4a	Pla2g4a_DpnII_552	tagagaggagtcaacattagtctatgagaggcactctgtgtgctgtggaaagccctaaatgattatgagtcccagaagtctagcactgagttttacactggaagacatagattttgcttt
Pla2g4a	Pla2g4a_DpnII_553	tgattgtgactaccctgttttctcgctcttggagtaaaaaaagaaataatttgttgttttgattttacaggagcgtgcagtcaggagactttggatttttaaggacactttagagttgta
Pla2g4a	Pla2g4a_DpnII_554	tgaatatttcagaaaagctttggacattgaaggaaactggatattttaaagcaactgagctttaatttgactgtttaaggactgggacttttaaagattggaatgttttatactgtatca
Pla2g4a	Pla2g4a_DpnII_555	ttagggtaaaaaaaagtaaagttatagataagtaagtgattatgtgtgtcaaattgacaaggggtcaattgtgctggttggtttttgtcaaccgacacacataataggaagaaggaatta
Pla2g4a	Pla2g4a_DpnII_556	caaagagtacagtaaatataaagccaaagatgttggctcaccttggaatcaaatcagaaaacacagcaattcaagtcagtaaagacaatggaaaaaactagaggaacctgggaaagagaa
Pla2g4a	Pla2g4a_DpnII_557	cctacgtgaaatcactcagcatccacctaagaatcatcccaacatgggaatccaggcttcctggtctcaggcagaggccacacactctgttactcagtgacttaccagaaagttatgaag
Pla2g4a	Pla2g4a_DpnII_558	tgcgctcctctcactagtgggacttccaagttcttgatttcactgattgttcacagggaaatatcaatgtatataaaattataaagctgacaataaaatttgtttttatatttttgaaat
Pla2g4a	Pla2g4a_DpnII_559	ttttaattttgtcattttcatattgcatataagtcaccaccaatacagtatgataaccaaaagtttcataggtgcaaacactgcaatttaaagctgaagatgcaaagactcttacagcta
Pla2g4a	Pla2g4a_DpnII_560	ttaacacaatagaatgaaccgtggacttcagaaaattaggaaatgaaatatttaaatatctctcaagcatggttgtggtggcaacagcttttaatctcagaacttggagagaaacaagtg
Pla2g4a	Pla2g4a_DpnII_561	caagacagtcaaggccacatagtgagagcctgttccaaaacaaagcaaaaatctatttagagatataatacatagattttgtaagtgtatgtgatgtgcactactttagaccagcacatg
Pla2g4a	Pla2g4a_DpnII_562	attttgcaaccaacttctacttgaaccacattgtataaagttggtaaaattatctttgttttcttctccacttacaaacccaaaggcagacaaaactatctccctgataacagaatcctg
Pla2g4a	Pla2g4a_DpnII_563	aaggcacgtttgggtacgttaagactccaagccaaatagttgttcatggttccaataaaggtcgggcaatgtcattacacccctaatgaatgagttaagctttcttaaagtttctgtgtt
Pla2g4a	Pla2g4a_DpnII_564	aaattctctactgcctcatcatggtcctcacatggattcactgcttggctacaaagcaaatggtttggttctataacacagcaatattgaaaatgctcacaaaacatccttttgctctca
Pla2g4a	Pla2g4a_DpnII_565	acttcttaactggagacaataacattctggggaaaatcttctttctctcccatgccttgtgataacaggtccacatcaactttcttacccaacactgccagcaagcctttataataagaa
Pla2g4a	Pla2g4a_DpnII_566	cagaagccaaaggtaagtctgaatatctaacctcaattagctacaaaagtaaaaatgaaaaggtagaagggtgtgggagtcatatcccagaggtaagtaccactgagcaaagctgcctat
Pla2g4a	Pla2g4a_DpnII_567	tgaagccttggtctagttcagtcaacattcaaagccttcctggtagtgtgtttctaaaaatttgaagctaactaaaatgttttaatattttggaactgggaaactgattgtatagttagc
Pla2g4a	Pla2g4a_DpnII_568	aatattagaaaaagaaactcagaaataaatccatgtatctatcactaattgattcctgagaaacacatcaaaagcacaccatgcataaaagacagtttcttcaatacatgattttaggaa
Pla2g4a	Pla2g4a_DpnII_569	aaagatataaacctgaggcctcaaactacaaaactgctcaaggaaagcagggggaaaacattgaaacacatcaatatcagtaatgattctgtagataagaccccaaaagcacagcaaaca
Pla2g4a	Pla2g4a_DpnII_570	caagttgactgaaaggtcagtttttctaacagaggctgatagagtggctactgacactttctacatttgttcagtaggaagaaatagtaactcttgttggaaccgttctttatttgtgga
Pla2g4a	Pla2g4a_DpnII_571	catgagagccaactcagagttcatagagaaagcccttgcttggtatcacaatgatgactcaagaaatggtgggattggagccataggtaaccccctaaagaataaggcattttgctcttc
Pla2g4a	Pla2g4a_DpnII_572	ctgctggctttctacagtaactctactgtttggggccactattttgacagggtgatatagctctgcaagatgtaggccagttcttctatgaattggccaaaaagcatgagagcacccttg
Pla2g4a	Pla2g4a_DpnII_573	acatgaccaagctctacagaatgcccagaccacaagccttctcttctctggaccagctagtctccgatgtcatctcaaaactcaccagtcactagaaagctttgtaatcacccagaagtc
Pla2g4a	Pla2g4a_DpnII_574	caccaaactccactgaacattttttctctctttcaaattcatggactttttaaatttaatttaattttttgtgcctatgtaatatatatatatatatatatatatgctaatgaagtcatg
Pla2g4a	Pla2g4a_DpnII_575	ttggaaccaaacctatacctaccacctctttgcaaaaacaaaaccaaaaaaagccaaaatcaatcaaacaaacaaacaaacaagcaaaaccccataaatgtttatccttaaacctacaga
Pla2g4a	Pla2g4a_DpnII_576	atggaactttatttcacaaagtatactaatcgatataataggaataaaacaaattgataaatggagtccagtcgtggaggccagccctttcaaacatcaacaatccttcatgagtcatcg
Pla2g4a	Pla2g4a_DpnII_577	cctgccttgttcacaagttcttgtgaagcagaaattaaagtcctctgtaagtaaagtgtctctgtgaatcccaaagtgcttgaaagggacgcagagtcatcaagaccacacccatccaat
Pla2g4a	Pla2g4a_DpnII_578	acccatccaatgtggaacccatcatccttttgtttcttttgcgtctttaaagtgttctgaagaaggaagggttaatggttcacttttcagcactacaggttatccattctatctaggagt
Pla2g4a	Pla2g4a_DpnII_579	ggcttcaattgcttctggaaccagtgcaaagcaagctgtagagggaaaatgtaagctctcagtcggcctcatgagtacccagggaaattcaatttcagccagcgagagcagctgtggaat
Pla2g4a	Pla2g4a_DpnII_580	agagtacttaaggaaacacagcctttttctctctaatatagctttccacttggtataattggaggatgggtgtctgtgggaaaacatgttaggttgatactgtactttttaatcagctag
Pla2g4a	Pla2g4a_DpnII_581	cccagcaagaatgtcagacatttgagatgctgggacagacattttgataagggactttgactagtttgaacataaaatcatggggtttgggtttttgttttttttttttttttgcataaa
Pla2g4a	Pla2g4a_DpnII_582	gggactttgactagtttgaacataaaatcatggggtttgggtttttgttttttttttttttttgcataaagccctcataaaaatcacacttggggaaattctaaatttgcatctcatgca
Pla2g4a	Pla2g4a_DpnII_583	ttggagtttctatttaaatgaggaacgaacgtggaagctgtgctcaaaatcccatcacaaatttcactactcattttgcagaaacaactaattcatcattttagtctcacttcccaggag
Pla2g4a	Pla2g4a_DpnII_584	caaaatcccatcacaaatttcactactcattttgcagaaacaactaattcatcattttagtctcacttcccaggagcttttttttctttttctgaggcatacgtggtgaggggtggggag
Pla2g4a	Pla2g4a_DpnII_585	tggcattacgggtatagtggggggaacagctgtgtctttaatttggaacactgaagctttggtgagttacattctcaacagtgagacaaaggttgtgttttaaaacagacaggagctttt
Pla2g4a	Pla2g4a_DpnII_586	aagtttttattagagacctgcactgcttacttgtgtcagctgcaagactgatgtttccaataagcacttgctatgcttctgtatgtgtgtgccttggctatcagctctctgcatgtctta
Pla2g4a	Pla2g4a_DpnII_587	tcttaaaaatcatcaaaatgagccttgtaataacattcaaattcaaatgactcaggaaatgcacctcaacaaactaagagctacgactttcctcatcttttgcatgtgaactttcttctg
Pla2g4a	Pla2g4a_DpnII_588	gagaaagaaatctcataaatgcaaatgctacatattttaatgaaagctctgaaaatactttttaaaaatatatttggcttatactcctctctgaaccacaacacactcattttactttaa
Pla2g4a	Pla2g4a_DpnII_589	tattttaattatatatatggaagaaatgtatactcatgaatgcaggtgcatgcagaatccagaaggaatcagactctctggagctggagatacaagcagttgtgaggcacccgatgtggg
Pla2g4a	Pla2g4a_DpnII_590	atttgagggagtaagcttcaatcttggtgtgattttgacaacagaaaagagattttcttgtgtggcaaggcagggttctgagtgttcatttacacacactagtatatattatatttctat
Pla2g4a	Pla2g4a_DpnII_591	atctagattattaatattctttaaaggtgggccaatccaatttgtcacaattaaaacaaatccataacaaaactacctagttcattatacattgctaccattaattacagtatagaaaga
Pla2g4a	Pla2g4a_DpnII_592	aaagacattaaaaaagagaagggaatgctcgtacggtctccctcacttatgcataaaaaatgaggatagtatgtcaatggactccaaaatgggttccagaaaagactgtaaagaagttat
Pla2g4a	Pla2g4a_DpnII_593	tgatacaggaatttcatagaaataatacaatttaaaattgaaagggattattaaattaaaacactaatttcacaagtaagaaaattgaaggccaactgaagtttttgactagtgaaattg
Pla2g4a	Pla2g4a_DpnII_594	ttaaaacactaatttcacaagtaagaaaattgaaggccaactgaagtttttgactagtgaaattgattaatggctcaaataataaacttcctgctatgcaaacaagaggacctgaatttg
Pla2g4a	Pla2g4a_DpnII_595	tccacctaacatcaacttctggcctccttatatacctgtatgcatgacatgtgcacaccccccaaaacatgcacatcatatgcatgtgtgtgagtgcacacgttcatgcaggtatgcata
Pla2g4a	Pla2g4a_DpnII_596	agaaggtaatggcagtgtgggtgtgccttatcttgcactgcagagagttgttgcttcctactcaaaatcatcttaattcctttgtctacagacttctttctaactagtttctattttagg
Pla2g4a	Pla2g4a_DpnII_597	aaatcattataaacacctgtttcaaggctaaagcaagttagtcagagttcactggtcaatggtgacatctagtggacatctaaaaaactgtctgtatttgtacttgaaagtaccctgggg
Pla2g4a	Pla2g4a_DpnII_598	acttgaaagtaccctggggaaaatgtgaactcttagcagtgaagacttggtctctggcatgaggatggagcttggggaagcacaaagcaggcttcaattggactttgataaaagtcagaa
Pla2g4a	Pla2g4a_DpnII_599	ttttaatcttatttctttttatttgtggatatgtatgcacatctgtttgtctgtatgtacaccgtatgactgcaggtgccctcaggggtcaaaatgtcatgtcagagacctggaaagtgt
Pla2g4a	Pla2g4a_DpnII_600	ctacacactaggcagatgcagcagctgattagactgatgtttacagctggtgggggtggggcatgaacccactcactgcatcagctagggaaggacaaccaaggagagagagagatggtg
Pla2g4a	Pla2g4a_DpnII_601	actcagagggtgaatgaggattgctcagtggttatccccaaggactaatgttgtacgaataagatgagtcctgttcccaaccacctaccaaaatatgacacaagctataacaacagttaa
Pla2g4a	Pla2g4a_DpnII_602	agtaaatttttaacaattaaattcccactgctgcctatcccttgttgaagtgataagcagttgtcccagcagcctgcttaagaaagactctgaagttaataagacccactgctccattta
Pla2g4a	Pla2g4a_DpnII_603	tcagccagtcccaaacatgacttgatgatactctatcagacacttcagtaaagacgccatcctaatgtggctatgctgaagcacacctgaagggccccaaattttgaccagctgccagtg
Pla2g4a	Pla2g4a_DpnII_604	acaattcaaactgatggctgaacatctaatacttgaaccaaaaattgtatcttcaaatgcatggcagagtagtgatagctttttaatgtttttactgtattgtgctgtgaacagaacata
Pla2g4a	Pla2g4a_DpnII_605	cctagagtttgtcttctctaacagaaactctctgctttttttattaatgatgttgtatcccttcttcagcacttgccaaccacccatgacctcctgaggattctctgactgaaaagatag
Pla2g4a	Pla2g4a_DpnII_606	agatatcagggaaatgcaaatcaaaccaaccctgagattcaattttacacaaatcagaatggctaagaacaaaaactcaggtgacaactcacgctggtgaggatgtggagaaagaggaac
Pla2g4a	Pla2g4a_DpnII_607	cctttttgtgtgttttatggtatgtttcctttagccctctgtcacttttagatgatttacacatcttagaactacaaaaatgatgccatcttaaacatggcagaggatatatctccttca
Pla2g4a	Pla2g4a_DpnII_608	ctgactcagttttattgagtaaaatccatgaacttgctgaataagagttttaatttggtagggaaactctgaacttttccatactaactgcacaattttgtctatcatccaagagtctag
Pla2g4a	Pla2g4a_DpnII_609	tcaacatatgtaaaggttgataccagatataggcttgttgcttttaatcgagagaggtatgctagttatgaagaatagactattgttttgatataaaaatatctcgggttggggatttag
Pla2g4a	Pla2g4a_DpnII_610	tctagactacacatgaagtttggaggagagaaccgattccatgaagttgccctatgacccttgcacatactttataaacatgcacattattattattattattattattattattattgt
Pla2g4a	Pla2g4a_DpnII_611	caaaggccaattcactctaaatgtcaatttaatatatatggcttttaatttatcaaagaacttccagtagcttctaagtcagagacaacctacaagagcaagtacagccaaggagagaca
Pla2g4a	Pla2g4a_DpnII_612	gtccttgtggcacacagtgctcctcttgattgtgtctgcctgggaattaactgaaaggacaagtctggcctgtggactgtctcaatagagagctaaagaaacaggtcaatagcaatcctg
Pla2g4a	Pla2g4a_DpnII_613	aagtctggcctgtggactgtctcaatagagagctaaagaaacaggtcaatagcaatcctgcaggtactctgacagagccataagccaaactcactaagagtgtttgaaagggggcttcgg
Pla2g4a	Pla2g4a_DpnII_614	acgttcttttgaaatagtttaccagagaaaaatttagacatttttcttcttaatctcccaaggaaaaggacagcatattctatcatccaactgactagacagtagtaaaaatgttaaatg
Pla2g4a	Pla2g4a_DpnII_615	ttagaatcagttcagcatggagaaggaagcaccagggtggctccaggaagaggaagaaggggagtgtctagtcctgtcattcctgtccagatattggcttctcatttttaaaataaagca
Pla2g4a	Pla2g4a_DpnII_616	agataagcaaaagtgagcttcagaagcagtgagagacacatcacaagaacacactgcaattttctaagactaagaagatttatacaagatttgtgcttctggttaatttttgttatcagt
Pla2g4a	Pla2g4a_DpnII_617	gcaagcaattttcagaaagtatctaactgagaactgtcctttctctcccagaactgaatgaaagcttatgaggcatttgggagcacacttacagactcctataatgtatattgtgacaga
Pla2g4a	Pla2g4a_DpnII_618	atgggacgagcacatctttttatacatgtgtatgatgtatgtctccatgcctttgtgtgcatatgctcatgcgtgcataccctcggagtctggaaaagtcatctgaagatgactcagaac
Pla2g4a	Pla2g4a_DpnII_619	atttttctatccatcaatttatttcaattaaaattcaatgtcttttaatattcccttctgtgctggcgggtttttgtgtgtcaacttgacgtccagctggaaggtattttctcaattagt
Pla2g4a	Pla2g4a_DpnII_620	cattataatttaacaataaaggaaataagtttatttctcatatgtagatataatgaacataagaagtacagggacagcacaggtagaacttgatgggggtggtaaaaaacgtaaagaata
Pla2g4a	Pla2g4a_DpnII_621	tagaagtggctaacgcaaaaagtggagtaaatattagcaaaatattttgcatgaaggtataaaagtctcaaatagtgaataaaagaattatattaaagtgttattcaaatatatcatgga
Pla2g4a	Pla2g4a_DpnII_622	taaataaatagctattatatatgtatgtgtgtactgtacatatgtgtgcatgtgtgtggcaagggttaacccacatagcactgtgaatatgaaaaccagtgtgacagagaagaggattaa
Pla2g4a	Pla2g4a_DpnII_623	tatgtctgaacgccattttgtccccatgtgctgcctcttccctggtaactatctcacttctatggatgagaacatagaacatatggagagagaatctggggtaaatgagaggtgactgta
Pla2g4a	Pla2g4a_DpnII_624	tcaaaatgccatgaagacagaacacctccacacctcaactcctacagctatctaatcttgatatctgggactatctgaaatttagacattactgattttccaacgatgtaagcataaatt
Pla2g4a	Pla2g4a_DpnII_625	tttctcatgaaaacacccacaaaattcacatgctatggtgatataaacagtcagaaactatctgaaaatgaatgggctatttatttagaatttactttacagggaactcagccaccagca
Pla2g4a	Pla2g4a_DpnII_626	atatcataatcttatagggttgaataggttaaagccctagatgccaagactgatgacaacctgaagtcaatccccatttccaacaggaaaggagcgagccattgccacaacttgtcctct
Pla2g4a	Pla2g4a_DpnII_627	tcaaggggtttgtgttgctcttacagaccatctggattcagttcccagcactgcaatggtgggtcacaaccatcctaaattctagctctaaggcaaaaaaaaaaaaaaaaaccaacttaa
Pla2g4a	Pla2g4a_DpnII_628	ttttttaaaaaagaagcttttcaacttattaaaatttaaatgttaatttttgcaacatgaagtttttacttctaacagtacttgcaaagttactgaaattttatggctgcctgtcaaaag
Pla2g4a	Pla2g4a_DpnII_629	gataacataaactatcaatttcaaaaaaatcttagctatagcatctatctttcatgttatgatttaaatagaaactactatattaggttattatggagaattctcatacagctagaaatg
Pla2g4a	Pla2g4a_DpnII_630	taccatatggcaagctctacctgcccacagtagcctggacctgtggttattcctcctgtgtacacatctctagcacagctgtgaatgtcctttttgtgtgcaatgggctcattccaaatg
Pla2g4a	Pla2g4a_DpnII_631	atcattgcccataaattgaagtttcatataaagtacaaaaaactgttcctaatccccttcacagaaattaccagaacttaccagaaattctgatttagcttctaggagatgaagttccag
Pla2g4a	Pla2g4a_DpnII_632	agtattttaaaaactctctcagtgatttaaatgtgtctgtagattagagcagcacaatagctcatcttttcctcatttctaatcaataggtcatacatcttgcaacttatcttctataat
Pla2g4a	Pla2g4a_DpnII_633	atataatagattactaaatctatttttaaatactctattatcctttgagtgatactaaatacaaaacaagaacaagttattaatattaatagatatggaggcttttcgatattcaaatct
Pla2g4a	Pla2g4a_DpnII_634	attggacatgactaacccaatgcgaatactctcatatactcataaacctaaaaaatattatagatatcatctaaatataatttctaattacataaatgaaaaaagtgatgtagctgagac
Pla2g4a	Pla2g4a_DpnII_635	aatgcgaatactctcatatactcataaacctaaaaaatattatagatatcatctaaatataatttctaattacataaatgaaaaaagtgatgtagctgagacccagaataagccagtact
Pla2g4a	Pla2g4a_DpnII_636	atgaactcaagagtaacattacaaaaccattaattatttcaactcagtgtactttatgaagtagctgatttttatgaagagagcaatcaggattttgaatcagggttgcaattatctgaa
Pla2g4a	Pla2g4a_DpnII_637	gctgtgtgtcttatgacttggcttagcctccagagctatgataacaaaatgagagatttcactaaatttctttggatgtcacagtctactgtatttcaatatcttactagttaaacaaga
Pla2g4a	Pla2g4a_DpnII_638	atgttccaacatccaaaggaggaatgaacgagaatactatcaaaaagccaaaatcattaggggtatcttgggaacatcttagcttgggtgttcatacctcaattttgactgactgtgatt
Pla2g4a	Pla2g4a_DpnII_639	tgctctaaaacgtttacatcaataccacttgacattttgatacttgctttaaaatgtacatgatttacactatctttgaaaattaggaggatgggccatctagaaactgccgtatccagg
Pla2g4a	Pla2g4a_DpnII_640	tcttcctggaataccgttcaatattagttcattacagaaaatgcctaaagtagatagataataccccccccgtgcatctatgttcatatatatgtcttatatgaatgagagagaatatct
Pla2g4a	Pla2g4a_DpnII_641	atttacatgtctgataaatatatctctgttcatttgtctacatttctccttgtctggaggtctttttgagttaaactcttttcatttattagtaaagttataccttatctcagttcaaaa
Pla2g4a	Pla2g4a_DpnII_642	aaggtcgaatccaaccagaaaaatccaaacattctataaatattgaaatataagtcaaattaatgttctaatgaaaggttatttaaaaaaagaaaaagaatgtaggggtcctggaagatg
Pla2g4a	Pla2g4a_DpnII_643	agcaggttagagcacttgtcatactagactttagtggcctgaatttgaggtacagaactcatataaaggtagaattagagaactaaatccactaagttgtactcttatcatatatatata
Pla2g4a	Pla2g4a_DpnII_644	cattgaaagcttctcattggtttaaggtatgtctttcataggaaagtggactttaaatctaagtaacttggcttgacctcaatgaaacaagttcagacaataaaatgtaatagaaataaa
Pla2g4a	Pla2g4a_DpnII_645	caagtgggctacagaagaggaagagttctaaaggaatggggtattctgctgagcaagattgggagatgggatgtataaaacatgaaatcagaatggaggaccgcttagattgaagaactg
Pla2g4a	Pla2g4a_DpnII_646	aattagagaagaggataggaagaggcatgagggaaggtgagtgatggttactaataatgatgtatctatataaaaagacccacgtgaaattcattactttgtacactaactttaataaag
Pla2g4a	Pla2g4a_DpnII_647	cacaagaaaagagagagagagatggaggcaactacctagagctgaccatcatagcagaatgcataccattggctggatgtatgaaaaagagtgagtgcatcactctaggaaaacatatac
Pla2g4a	Pla2g4a_DpnII_648	taccctccttcacatagcctttagacacaagttaaccattttcaacttgattcagagaaagctttctgccttagcagattttagctgtttgggaaaagattaggatgattttcttatatg
Pla2g4a	Pla2g4a_DpnII_649	tttgagttttcaaaagcccatgccaagccaaatatcccatgataatcgattaaactctctgaaaatataagcaagccccctattaaatactttctttaataagagttgccttggccatgg
Pla2g4a	Pla2g4a_DpnII_650	tttttaccctatcataaaaatcaaattgtggagttttagattaatagtgttctcagagaaaatttcaagacagtctaatattgactaagtaccatgattcctcgtggtcacaataatgta
Pla2g4a	Pla2g4a_DpnII_651	attgctcaaaggtataaacagtttatagaaaagtctgatgctaactggaataaagagagaggagacatcaggtcaagaccatatctaattaagcttccaaattatgagaccaaattagag
Pla2g4a	Pla2g4a_DpnII_652	cccaaagagaccattgtgtgattctaagggaatgaatcttgaattgtgttaaacaccccaacatgatggagatgacaaagttgtgggatacctaacaaggagaactttattctgggtgtg
Pla2g4a	Pla2g4a_DpnII_653	caaaccaagagagagaggtgcaggcaacaaagctggagggagttggaggtatgaagagtgctaggatattagacatgaagatgaagagtttggagattgccctgcttgggtttaggtttt
Pla2g4a	Pla2g4a_DpnII_654	gtttggagattgccctgcttgggtttaggttttgtctttgtacagaaatgtttcatgttccctttctccccttctgcaatgatgatgcatcttctgtgccactgtatgatagaagtgtcc
Pla2g4a	Pla2g4a_DpnII_655	tgctttttaattttgattttgcaagtgttatagctgatagattgccatgagtatcagatgagacgatgaactttgggtttttaaagtgttgagactgagagtctattggacttttgaagt
Pla2g4a	Pla2g4a_DpnII_656	catgagtatcagatgagacgatgaactttgggtttttaaagtgttgagactgagagtctattggacttttgaagttggagtgaacacattttgcattatgttattttcataaatctgtgg
Pla2g4a	Pla2g4a_DpnII_657	cggggagtagaatgtgatggtttaaataagaatggctccttagcatcagatacttaaatgtgtcgtcactaaggagtgggataaagaattaggaggattaagagatgtggtattgttagg
Pla2g4a	Pla2g4a_DpnII_658	ggtagtatatcagtgggggtgagctttggggtttcaaaggcctatgcaaggctcatatattttctctgtctctctgcctgtctgtctgtctctctttgtctctctctctttctgcttgca
Pla2g4a	Pla2g4a_DpnII_659	agggtataactctcagcgactgtaggagtgtcatgcttgaagctatgttccctaccatgctataatgaagtaaacctctgaaaaatggaagcaagcctccaaagaactgctttctcttat
Pla2g4a	Pla2g4a_DpnII_660	aacttgttttgaaacatactttagtcgatatatgcatgattttcttccatactctccatggttttctttctggaatatttatgccaaatgtcaaatctatggagatttttcaccctaaaa
Pla2g4a	Pla2g4a_DpnII_661	tatttaatgagcttaaattcttgttatttgatgacaaaatgcaatgtcagaagaaactagactcttcgggtaaggaacctctcactgacctcaactacttgaccgttggagaagctgaac
Pla2g4a	Pla2g4a_DpnII_662	agtgtaatgggaccttaggacagcttgtgaaatctggctgacaatttccaggtaagaagattttaagtacaagaaatagatgttaagaattgagctctaatttaagaatatttatagtcg
Pla2g4a	Pla2g4a_DpnII_663	ctctgggaataatacaattttgatttttgtctagaatcttgctattgcaacaaactttaatttttaaaaaaataatttcagatgacttttcaacaccactgatattttcacaatccaata
Pla2g4a	Pla2g4a_DpnII_664	cattaatgcaataacgtgcttaatattgtttagtatattaatagacacaatgaactatgatgagagttgaagttaactgataggggctggagagctggggtaacagctgacaatgctcct
Pla2g4a	Pla2g4a_DpnII_665	tgggttcctagaaactttaggtcttgtctcacaattgcctacaactctcactccctcttcagaccttcataggcacccacacatatgtggaacacacacacacacacacacacacacaca
Pla2g4a	Pla2g4a_DpnII_666	ctatgccaatgcctgaccgtgaagaagtgatatgtaacaatcatggcaacaacttgaaaaatcaggctgtctattcttgtgattccaaggaagaaagatggttcctaacagattctaaaa
Pla2g4a	Pla2g4a_DpnII_667	tgacattatagcatttgtcattatttgattcttcactatctacgtaacttttatgctctttgcctcagtgtttagcttcaaatgttcacattcttccctggcctaaaataactggttctg
Pla2g4a	Pla2g4a_DpnII_668	atacctgaagttacaagacaacagtggtggcatagaggtgttagttttagcttcatcttctaccagaggacacatctgatatgcattgtaaattaatagatatcaaggtcataaatgttt
Pla2g4a	Pla2g4a_DpnII_669	tggataggatatcatgactattgagaatcatttgcttatgacaactaaaacagattttagaaattattgcatccaagtctgcaactttatagaattatgaacttgaaactgagaaaaatt
Pla2g4a	Pla2g4a_DpnII_670	attcctgtttcccaaaggatgtgttagatttggatttggcaggttttgtgaatgtggatggaagataagataagggaacactttcagctctggccagttgtcagaatttctgagagacat
Pla2g4a	Pla2g4a_DpnII_671	tatatgtgacaggaaagaaacattatagattctaagacttcaaaaaaatgtcaaatgcttaagtcattactaaactgttgctggagaccttatgatattaactgtgagtagttttccttc
Pla2g4a	Pla2g4a_DpnII_672	agaactacagaagaaaggagtcctttctctttagttataaacatttcacgatttaaaacattaacagaacaatccaataaaccagtcaaggatgaaattgtccactcttctaacagttca
Pla2g4a	Pla2g4a_DpnII_673	tcaaaacttaaagatttttaaaatttccacctagagtgtatgcatgtcaatattaaaaaccaatatacttttcgttgagggtattacactaatgaaaaggtattttcaagtttaggattc
Pla2g4a	Pla2g4a_DpnII_674	actgtttgctctgtaaacaattagcagaaagaattctgacaagtttattgtctattgaactgagtagaagattcataatgatgccataatctccatcccctgttagatgatgctaattaa
Pla2g4a	Pla2g4a_DpnII_675	acactctcccatttctcagacagctctgtgagcttcttatgaaacaggggactccctttaccagcagggtttccccttctctgaccttgtctggggaacccaaaaccctacattctctac
Pla2g4a	Pla2g4a_DpnII_676	cccacccagcaaatacctggattgccctttgtgtaaattatagaactttaaattctaggcagtgatttttattcaccctgaaaactcctgcccgctctccaaagtcaatacctacccctg
Pla2g4a	Pla2g4a_DpnII_677	ataagagaaggacttgacctaaaagagccataacactaaaatcctcaaagaaagccttcttccccctacactgtggaccctagtactcactttcagaccagtgaaatcctacagaactcc
Pla2g4a	Pla2g4a_DpnII_678	aattaacccataaaatatggcaaaatatggatatgtcatcttgttactggacaggaaatgagcagggagaattgggacatgggcttaggaaatgggtgaaggggaaactttagttcaaat
Pla2g4a	Pla2g4a_DpnII_679	accagcacaagaagaaggagattaaattgaggatggagagaagctcaacagctagaaatatttgctgctctttcagagaaccagagctctattcacaacaggaatgtcaggcacctcaca
Pla2g4a	Pla2g4a_DpnII_680	ctgagagggaaataagtcacctcaaggaggggccagagtttgtggacatagtaggtaattgtatgccagcttgacacaagttgaagtcatctgagaagagagaatcttccgtaagaaagt
Pla2g4a	Pla2g4a_DpnII_681	cctgctgctggctgcaatgcgcaaagacgcttcttcagcaatggcctccatgactgcagacaaataactgaggatgaggggcattgaaactctgacaaatactccctgcccctgggggaa
Pla2g4a	Pla2g4a_DpnII_682	tcagcccactgtgggtagcaatgtctttggtggcagcaaagcccactgatataaacatgggttcagggtgaagcacaggccatagacatctgcatagcctttgatggtaacataggctat
Pla2g4a	Pla2g4a_DpnII_683	atcaacacagactctgactgcaataggaacatagacccagacatggccctgagatatttacatggcctcaggtgccaatacaagtcactcatatcaacatagcccccagtggtaccacaa
Pla2g4a	Pla2g4a_DpnII_684	taacatggcttctggtattataggaccatggacatccacatgaacttctggtttgtacatggcctggaacagtggaccacagatatcaacgtagcctctaggggcagcacagaccataga
Pla2g4a	Pla2g4a_DpnII_685	gttcaaggaggtccagtgcagaacatgaaccattcttcatcttggacatcctattgttgctcataaccagggtgatggtgtgactgagcagcatgttcagggactgagcagcatccaagc
Pla2g4a	Pla2g4a_DpnII_686	aagatagctgaggcttgtctgggatatgctgctattgcccagaatcagggtgaccttggggttagtcagggtgtctgggggtaggttcctggagaactccaagcttcagcacaactacct
Pla2g4a	Pla2g4a_DpnII_687	aatatgtccgtaggctggagacaacaccatgcccttgctttctgcctcccaacagagcaagcatctcaagctgcagccacagtggcatgacgctggtagccagccaggagacttagaacc
Pla2g4a	Pla2g4a_DpnII_688	gtaatgacacgtggttctacagtgctggctcctctactcactccagaatcttgcagatggtgtaaatgctgctgtagactgactcaaagactacatctgtacccagatgtgaactaggtt
Pla2g4a	Pla2g4a_DpnII_689	agcatgctcaggcctgactcctagcataaaagaagcaccggtcctatctaagcatttgaaaatgtggcttctgacttcacattatatctgagtaaatatctctatatgtagctctcaatt
Pla2g4a	Pla2g4a_DpnII_690	ttcagagcagaaggggacttgcagtattttggcatcagtcgcctgagctctggagagacatgcacgctgtagcatgagtgcctgtggaagagttctttcttgcctcgagactcctttgga
Pla2g4a	Pla2g4a_DpnII_691	cccttcttacaaatccaaatctgaacttctctcaacctctgcctaacagcactaactacagaatcctttctggtttctcgagctgtctattgcatcagcttgtaccactttacttcgact
Pla2g4a	Pla2g4a_DpnII_692	gattttattttaaagataacagagtccttaaatttgtatgttttttttaatcgtagcagtcctaatacaataaatcttatgcaatcatttttgaagagaatattgaataaaattctaatg
Pla2g4a	Pla2g4a_DpnII_693	atattttaataccttgtgttttccatagctattcctacatgcatttctaaagtagcatgatacatgttgccaggtgttttattcttttttgataaatagcatttttctttctaaagatgc
Pla2g4a	Pla2g4a_DpnII_694	tgtattatgcacatttttaattccatgtgcactgttttaagttttagttgattttttttcagtgttaaacaattcagcaatcacattggattttagttggaccatagaagattccgccca
Pla2g4a	Pla2g4a_DpnII_695	catccttagcagtacttgtaccttaaattccctcctcggctccttacttattctcatctgtttgcatttgaacccataaccatgtcctctgtgtcatttacgtcaataatgccacaagtc
Pla2g4a	Pla2g4a_DpnII_696	aagcctacctgagaaagcatccttttagataaggagtctaactaacaccaccagcaatgcattctgaaatttctgatacatctgagaaatcactctcaggatgtttccctgacaatgaca
Pla2g4a	Pla2g4a_DpnII_697	taaatctattcatgttgatttctgcctttttacccagtcttacctacccagaaattaattaaataaagtttgacatattaaagtcatgaaaggaacaatatgatagtgtgattccttgtt
Pla2g4a	Pla2g4a_DpnII_698	gggagtttgaccattctccagggagtacatgggcaacacaaattggactttgtgatttattttttctttcattcttttttttttctttttgggtgacagaggtcacaaggatggggcagg
Pla2g4a	Pla2g4a_DpnII_699	tagacctgggaagattggcaagtggttgtgcattatgtgaaattccaaaatataaaaatactatgttggaaataaaggaataggcagctgacagtctttagcagggcctgtgacttcatt
Pla2g4a	Pla2g4a_DpnII_700	gcaaatttcatttagcatgattgacaacatgactttataatcttcacctcaaaatcttagtttctcattctcaaaatcttagtttccatggaattatctgttttcataggaggaagaaat
Pla2g4a	Pla2g4a_DpnII_701	tatgtaaaagaatgtttagattccatgcatgctgtcaatcaactgctgccatgctctgttgcaatgttaccctttctttgcacagcgaggaggtagccagcaccctcagccaagagtcat
Pla2g4a	Pla2g4a_DpnII_702	ataagaacctgcttataacttcaaatataagaaaggagaatgttttttttctgtttgacttactgatatatctgtagaagccagagaaatatccatcatatgattgttcgacaatattgt
Pla2g4a	Pla2g4a_DpnII_703	aatattgttgaataagctaaacaagtgcaatgtgagtcaatactaatttccaaaaaaatataaatattatatagttctccatgatttatacagaatatttcatgaaaggatgacaaaagg
Pla2g4a	Pla2g4a_DpnII_704	ttcatgaaaggatgacaaaaggatattttagagaaaataaacataacccctatggtattactttgatagccactttttgatagctggcatgctctgttgtgattgttgccatttgtaaag
Pla2g4a	Pla2g4a_DpnII_705	ccaagttgtacagcttgggtaagctttatactaaacagagaaattgttctcatgttagagatgcagataccaaaatatagataataagcattttgagccaatgattactaaatccccatc
Pla2g4a	Pla2g4a_DpnII_706	actgagtattttcaaatgaagagaagaagaggaggaggaggaggggataatcgggaggaagaagaacaagaacaagaagagtttaaccagaatgtgagaagacaaagtctaccatatttt
Pla2g4a	Pla2g4a_DpnII_707	atggagtgacactagtaactcctgtcattctggtgggagtaatgtaagaagccaaagggacatgtttctagaactcagtatcagaaatagacacttttacttccccctacttatcgtgat
Pla2g4a	Pla2g4a_DpnII_708	agccccatgtcacttctgtataattaggacaaggtgcctggttcacatgacttggttacaccttgcctccagaacttttaagagaatcaaattatagggaagtaacatatattttttata
Pla2g4a	Pla2g4a_DpnII_709	aatccctgggggggggtgcttctttctgagacaaggaagagatgtgcttaacaataaacttggtgaaattcagtctgtactgagaaaatttcagaaagatttctgtaatctctcctataa
Pla2g4a	Pla2g4a_DpnII_710	catttcactgcagcccattgcgaatacctaggaagagtctaggtatttaatacagagagttcttatttaatgtcttcttctctccttgtggggacagttttgttgttgttgctgttgttg
Pla2g4a	Pla2g4a_DpnII_711	ctcaacctctgttatttcctctgcatgtttttgctctccttcatttagactacagcactggcagaaaaagattagagaagaagcccaattatttgacttgacctgagactcaggggtttt
Pla2g4a	Pla2g4a_DpnII_712	actctttctttctgtgaaggaaaagcatgcaagcaaagactcaggcagtttcccactgactaaagagacaaactatgtaaatgtgcccagcaatttcagtggtgagctacaatacattga
Pla2g4a	Pla2g4a_DpnII_713	taaagagacaaactatgtaaatgtgcccagcaatttcagtggtgagctacaatacattgagtagtttttgttttcattgttgttttcttttcttttttatttacagcaaatctgagcagt
Pla2g4a	Pla2g4a_DpnII_714	atcactttaaaacactaaagcaggaatgggaaattctttcattaatctattcaattgtgaacaaaagtctttattgaggaccctattgtagaaatcaatgtcaccctttactactagttt
Pla2g4a	Pla2g4a_DpnII_715	aaatgtaaagaaaactgtcccacaaataatgaatgcctcttttttttccttatacttatttatttctttaacacagaatatatcaggaacctctatttctttaagagactgaggaatgtg
Pla2g4a	Pla2g4a_DpnII_716	tgtttcacagacaggaggagagattcacatcaaagtgtcccagcttgctcatcagagtctgagctattcctctttctcccattaactcaccggctttggcatgaaatagaacaggattta
Pla2g4a	Pla2g4a_DpnII_717	ttttttcctataatgactaccataactttctggcttacaaccaagagcgctcaaagacaacgtaaacacaacaaagggtgagaattagagagatgaacagtgtgacccatcctttttcac
Pla2g4a	Pla2g4a_DpnII_718	tctcaggtccatttgcataccagtatctgtgcgcatgttcactgcagcgattctatgacagtaatcattcaaactgacattccccttgaaagggccttctgcatgtaacatacccaggga
Pla2g4a	Pla2g4a_DpnII_719	aactgggctcttgtgaaacgccttacgaccctcaaagaatggatgtggaacaaaattctcagatgatgtcaaagcaaccatagctcttcagttaaatcagccgcacaccccgccccccat
Pla2g4a	Pla2g4a_DpnII_720	caaaacgttcctagagatggtgtgtttacttcttttaagctaatgtgagtcttccagatgaaaattgctgagggcatcatgatttcctagtgctcacagataggcatgttaaacacatgg
Pla2g4a	Pla2g4a_DpnII_721	gagttatcatcaggtaactttttttccccaaaattgtgcttacatatgcctaaaataaactgctcagtgtcatactctagaagtttgaaccaacaccagttactgagctgtgctgacaca
Pla2g4a	Pla2g4a_DpnII_722	ttacagcaataaagtttgactcaaatataaatgccttgggaaaatggagtaaacaaaatattttacaaaattatgtagctctttgttaatacattgtgaaacaaaggactatgggttttg
Pla2g4a	Pla2g4a_DpnII_723	gacagacagcagtcattggtgacatttgatttccattgtagaactgagctgtggagccacaaaacatttactgattttttttccactaactcatgcacatgaaaacatcctgcctccgac
Pla2g4a	Pla2g4a_DpnII_724	cttgctacatgatgttgctgttccactagcagacatggaacattcatagcctgtctgctcctcttgccagctcatctactcctcaggctactaggctacaagatggaaaaggacaactca
Pla2g4a	Pla2g4a_DpnII_725	gccagctcatctactcctcaggctactaggctacaagatggaaaaggacaactcagggtacaaaaattggaaaaagaattagattacaagaaaaaaaaaacattaaaagaaataaaatca
Pla2g4a	Pla2g4a_DpnII_726	tttggtgctggcttttatcattactataaccagtccccagatgaatattaaagttaagtgagtttgacaaggatttctcttaaatatattttccacatattatatgaggcagtaagtttc
Pla2g4a	Pla2g4a_DpnII_727	gagaagaagtttatacatgttgacacatggacttattatgtctgtttttattagcagaatgttcagttgtatgtgtcttgtttttccaaaagtttatgagttatttgatagaagtcagtg
Pla2g4a	Pla2g4a_DpnII_728	aatgagacagcatgtctggcagatgaaaatggtcaaaacatactggtgtctgttgatattttctttacaggaaattaattttgaaacaaaggactaatgttaatcaaaagaagcatgtgt
Pla2g4a	Pla2g4a_DpnII_729	aaccaatcaattacagagataccaagtggccactgcatgcttcccactgtgtgacctatcaatcaatagcagggataccaattgagtggccactccatgcatcccactgtgtgatatacc
Pla2g4a	Pla2g4a_DpnII_730	ccaccatacaaaggctggtgggaggtggctgagtggttagaagcacttactgctcttccagtggatgggggttctgtttccagcacccaggtcaggccagttggaactccaactccaggg
Pla2g4a	Pla2g4a_DpnII_731	tgatgcctctggcgtcctcagtcatctgcacacatgtgcagcacactgacacataggtaaaagtgacaaaaataaatttttaaaaatgaataccaccaaagtcaccttttaggtgtgtga
Pla2g4a	Pla2g4a_DpnII_732	atttttaaaaatgaataccaccaaagtcaccttttaggtgtgtgaaatatctacccttccatgggaaatatttcagcaggtttcgtctagtttgtgtgctgagggaatcacacacagatg
Pla2g4a	Pla2g4a_DpnII_733	agagttgaagtatctgtatttatacctcaaaaactcagttggcatccatcccaatagttaaggcaagaactattaactgtgagattgctgacactgaaatttgggtgactgaaagagagt
Pla2g4a	Pla2g4a_DpnII_734	ctactgtgacatctcaggagcaggtaaattagtgctaacagcctgcttcagcccagagactaaaggagaaagacttagtagtaaacagctatgaggtgattgtgagccagagggaccagg
Pla2g4a	Pla2g4a_DpnII_735	aggtgagaacctttccctggggcctcactcactgactaaatgtaccaaccgaactattacagaaatgctatttattcatgcattcaataaagcgctttctgaatagcttctttcctgcct
Pla2g4a	Pla2g4a_DpnII_736	tgtaccaaccgaactattacagaaatgctatttattcatgcattcaataaagcgctttctgaatagcttctttcctgcctgaattattccttaaatacaaaacaaaaaacttataatttt
Pla2g4a	Pla2g4a_DpnII_737	tgaccacaaattgtagcactgaaatgtcttgaccagaaaaacctgtcattaacatggaagattttgattgctagggaaaaaaatagttgtgtaattgaatgtggtaaatgcatatcatgt
Pla2g4a	Pla2g4a_DpnII_738	ccatctccatcccatcgttctccctactagactctcatactgaatttcccaaacgtttttaatgacaaaaatgagttgaatacctcacgtgtatgttgaaatcaagtcattcagaaccct
Pla2g4a	Pla2g4a_DpnII_739	tagatgggaatgaatccgacaccctgacttttgagagcgcttatagaaaagaatgggttccagacacggcaaagaagatacgttcattttctattgcttctgtaacagtctcttaaacaa
Pla2g4a	Pla2g4a_DpnII_740	ttataaagtacaagtaaagtttattttatggtgggagggtcaccacaacatgaaggaagagaaatagtgctctaagtctgtattctgaaagccgttttctattttggcagtatactctga
Pla2g4a	Pla2g4a_DpnII_741	cttggtttttcctctcatctctggctctcctgtctttctctttctttttaataggaccactgtgggacagcagaggtgtctcagcccataaaggcacaggctactcttccagagggtccc
Pla2g4a	Pla2g4a_DpnII_742	ccagttccaaggagatgcaatgtccttttatggcttctttgggaacttcacacatatgacacagacatgcaagcaaaaaaactcacacacacacaaaacaaaaaataaaggggaaaaaga
Pla2g4a	Pla2g4a_DpnII_743	catgtgtttacattgagcctatttctttaatcagattcatcaaatcacctttctcccataaggtaaagcattcacactttgcagagatgagctctcttcagaggtctaataatccagtca
Pla2g4a	Pla2g4a_DpnII_744	gagatgagctctcttcagaggtctaataatccagtcatcctcgatgaactgagtcaaaagggctgggcatcctgactcctgtgaagtggaaatcagtctgaacttcattcaagatttaat
Pla2g4a	Pla2g4a_DpnII_745	aaaatagtatagtagtttattttgaaatgtttcccacaacccagttctatcattctctgggtgtataaacttgggtcactaaactgaaactttttttgttcccttccttccaggagaagg
Pla2g4a	Pla2g4a_DpnII_746	gttctatcattctctgggtgtataaacttgggtcactaaactgaaactttttttgttcccttccttccaggagaaggataaaaaggagcattaataaatgtatacataacataatttgta
Pla2g4a	Pla2g4a_DpnII_747	tttggtggtgctcagattgctttgctcccacacggttaggtggtaacagctcacaaagaggattctgagcaatttctaattgtggtagtgataatttagagctgactgacagactgctta
Pla2g4a	Pla2g4a_DpnII_748	ataagccataaaatagttatttttcattattctgagacacagtgcttcaagaacaagtagttagccaggtgggttggcacatgcctgtaaagagtgccattagtgagtttgaggcaagaa
Pla2g4a	Pla2g4a_DpnII_749	aggaattcaaggtcttgcagcctacatagtgagttcaaagccagcttgggctatgtcatagttatgtctctactgctgtaataaaacacataatgcgaagtgacttggaaagcaaaggat
Pla2g4a	Pla2g4a_DpnII_750	caagaactcaaggcaggaaccaggaggcaggaatggaagtagaagccatggaggggtgctgccttgctccccatgggtttttccccgtgggttgctcagcctgctctctcatattatcag
Pla2g4a	Pla2g4a_DpnII_751	acagaataacctgctcaggattgaaacaacccacaataagctgggctctcccatgtcaatcatcaataaaaaaaaatgccgtacaggccacacctatagaggtattttctgaattactac
Pla2g4a	Pla2g4a_DpnII_752	cactgagagaacaaatagaaaagttccccttcttaatgttatcctctttgtgttaactggaaaagaaaagtcgtgtgggaggagttggggctggggaagaacatattgtaaaggaaaacc
Pla2g4a	Pla2g4a_DpnII_753	actagattacaatgtcattgaacatttctgagtagccactttgttatttcatccttgggttagcatctgacactacagccataggcgggttacttgaaagtccctgacagcatgtgacat
Pla2g4a	Pla2g4a_DpnII_754	aaagtccctgacagcatgtgacatttgtaaagctttaaggttgctttgcctgtgtgtactaacctctttccagcagctactgtgaggtgagagagagcaatcactatgaatgcaaaagca
Pla2g4a	Pla2g4a_DpnII_755	aagtgtgctacgtgaaagtggtgaatcttttctatggacatgtgggaaacgcatgccctctcctgagagaaaggtgtcagccacaggaggaaatattccttgttgcaaggttctatttat
Pla2g4a	Pla2g4a_DpnII_756	aagatgatattaagttgtaggcaattaaataagtttctttgggaaactcacaagtattaagtgcggtagaacagaacatagggaccctggagggtcgatatagtagtaaaaactgcattg
Pla2g4a	Pla2g4a_DpnII_757	ttgtaacctctgttcccatctgcagtataagttagaagtaacagcatttcatagggctatggattaaaataaatcatgatacaaagcacccagaaaagcagtttctgtatagtgtgtgtg
Pla2g4a	Pla2g4a_DpnII_758	taaaacaaagagtaccagtgctaacaagcacaagtcagaaatacttaagattctttctcttcaaatatttgtcccgttgactgctaaggtcatgccaactacatttagagactgtttact
Pla2g4a	Pla2g4a_DpnII_759	agagagatgttaatctaatcaaagattgcacacgctagaaaataaatcattacaactgtatcactaggcattttcaaagtcgcttaatgggatttacaaatattgacatatgaatcatta
Pla2g4a	Pla2g4a_DpnII_760	aagaattcaggggctggagagatggctcagccattaaaggctagactcacaaccaaaagtataagaattcagaattatccaacttttaaagcttaaaaaatacgttgccatgtattcata
Pla2g4a	Pla2g4a_DpnII_761	aatctagagaatccaagtgtcttcagagtgctagtaaagcctcaggaagaaaaaaatcttacctctttcataagctcttggttattgtttttgaaacaggagctgaaaaagatgaggcta
Pla2g4a	Pla2g4a_DpnII_762	taaagatgcatgttagcatgcttagtttataaagtactgggattgaaccctggtttcttgaatgctaggcaaacactctaccaactaagctatattctcagctctgaatctttcttatgt
Pla2g4a	Pla2g4a_DpnII_763	cacaggcctgggtgctattcttgctcacatattgcatatttaaaaccatccttgcctgaatcctcccattaagatgctgcagataccaccattgctgtattctgatttatattttccaaa
Pla2g4a	Pla2g4a_DpnII_764	tattgtccaagtagttaccatgtacatccactaaaatgtacatgttagaactggaagggattcatttctttttcctatattttatcagtagcttgtaggacaatatctcacaggcagaga
Pla2g4a	Pla2g4a_DpnII_765	ctcaagaaaaatatttccacttcatcctgatgtctattccacttataatctaagtggatgcatccagtggacagtaggtagttcagggttcagctctgaaaggcaatgtatagaaagaaa
Pla2g4a	Pla2g4a_DpnII_766	ttcagggttcagctctgaaaggcaatgtatagaaagaaaatctttgtctgggtccacagatttatatagactgacatgcctgactcttatggacaggagcaagcttgctagataggcaaa
Pla2g4a	Pla2g4a_DpnII_767	aaacctgggactggacactactgctcatgtaaatttgaaaatattttctttgcctgctcatctgaattctgttcctgtcattagcaactgaaatgctctcaacagtggcgattagaggga
Pla2g4a	Pla2g4a_DpnII_768	gcaaagccactgagattggaaagggtccagttatgtgggatgagactcctgcccttaaaaatgatgatatgcatactcaaaaaaggggcagcagttttagcaggaaatgaaaaagtttaa
Pla2g4a	Pla2g4a_DpnII_769	caagaagactccacagctttctgtcatttactctctccacaaacttggatgatgcctggcagtgaatcagactaaatccattttatttctgttccaaacacatcggacagctaaaataaa
Pla2g4a	Pla2g4a_DpnII_770	agagatgtctttataccgaggtacattttgggccaatgggatgggaacaagaaaagcattgctagtggcatgaccaataaaaccaaaggcaggagttaggagaaaataatgcaaagtgat
Pla2g4a	Pla2g4a_DpnII_771	ttgattgtaaactgtaagagagcatgagagttattagagaagaaagatgtggtggtttgaatatgcttgacccaaggaatgacataattagaatgtgtggccctgttgaactgaactgaa
Pla2g4a	Pla2g4a_DpnII_772	tgaatatgcttgacccaaggaatgacataattagaatgtgtggccctgttgaactgaactgaagaagctcatactcttagcagtcacctaaactttgacttatttcccacccagtaaatg
Pla2g4a	Pla2g4a_DpnII_773	ccttgaggctacatcctctaagtaaatgataagcaccaagacaaggaattcatcatgggcttcatgttacttttgaacaaatctaagttgtttttccttatttagaactgtctcatgtct
Pla2g4a	Pla2g4a_DpnII_774	ttcaggcattatagatgaagtctaccttcatatatgaagctatgcatctcctttcagcttcatactcaggtcactggatttcacagcagaattccctgtttggtttgttctgttttgtct
Pla2g4a	Pla2g4a_DpnII_775	aaattcagcttgttgcagcatatgagcaattcacttttaaaaatattttgaagttttagagtttctttagctaatatatcagtgaatcagtgtcccaaatccctaaagtaatgttagaat
Pla2g4a	Pla2g4a_DpnII_776	ttttctaaatcactgctaatttcttagttctagctaaccagcatcaattgtgcaggagtcccttctatccctgactctaaagctagaagtacatggccaaagttactgatttctagtact
Pla2g4a	Pla2g4a_DpnII_777	aaaagcctttgtctttcagcctcaagttctgtatcacaggtgtgccctctatcactgaattgtacttaacttcagattaaaagtctaaatgaaagcaatagcaaggtaataataacccct
Pla2g4a	Pla2g4a_DpnII_778	attgtacttaacttcagattaaaagtctaaatgaaagcaatagcaaggtaataataacccctagatataactatcccttgttcaatggcaaaagcataaataataagcttagctgggtag
Pla2g4a	Pla2g4a_DpnII_779	ttgccctgaggtcatcactctcataatctgtttatctccatgaacatgagattcaggtccactctacttcctggtgcccatttattcttggacccaaacaatttgtatttatcttgccta
Pla2g4a	Pla2g4a_DpnII_780	cataatgcccttacttccagtcattactcacaaagttttgcccttacttctaagttcatcatgaattcagttctgtctcctttcttgtcctcagcacttaatacatctttcagaatacat
Pla2g4a	Pla2g4a_DpnII_781	acatgataaaaggttcaccacaagtttacacataaattcaaatcataaattgaatgagaaacttacaacagagaatgtttacatacataacaattaagagtaattatctggctaaatatt
Pla2g4a	Pla2g4a_DpnII_782	ctcaaagcccacccccacagtgacatccttgctccaccacaggtaggtttgtttgaagtcttaacatagaactctggaccatgaaagatatcagggaatggacccattctgagatacagt
Pla2g4a	Pla2g4a_DpnII_783	cctgtacccccactacagttaatcattcttatggttttccaataaggttgtcataaccacctaagccaatgctatcaagttagagaaattcccagaagaatgcagtcagtatcatgaaac
Pla2g4a	Pla2g4a_DpnII_784	actgttcagagtccaacaaaatagggcaatattcttatttactgcttcatacatatagtgttgatttgggaacttcatatttgggaagtggtagaatgctttaagtggtatttaatgtgt
Pla2g4a	Pla2g4a_DpnII_785	ctaggagaaatatggaagacattggtgctgagggttatttgaactgtgggggcctgactcaccaggagaagaatgttaatatatggcctagggactgttttataatattttggagaagaa
Pla2g4a	Pla2g4a_DpnII_786	ttgcatttctctgttttgtgtaaagagttattatgcaccagatgacctcaatgtatcatctaacttccttattttcttctgtagtataagtctgatgcttgctttaaaaaattgcattca
Pla2g4a	Pla2g4a_DpnII_787	taacactcccttgtcttcgtgtctgtttgtcattcgctgaatccttgcccaattgactactaagaacctgatttctcccgtgggttgagggactgcttacatatatatagtatttaaaag
Pla2g4a	Pla2g4a_DpnII_788	cagttgcaacttcaaggtcagtctgggattcaatgtaaatttgagggtagcctgaactgtaccaagggatgccatctcaaagaccattttgaaatcgagttagctttacgatatgactgt
Pla2g4a	Pla2g4a_DpnII_789	ctggaagtgaggcattctagcaggtagtgaaatgatttctgctcatcactgaagctgttcatattgattagcttcttagttaccctaatatacaagtactcctttaaaagtgtgtcatca
Pla2g4a	Pla2g4a_DpnII_790	tgttttcttttaaaataaaattggctacccaggaaattcctaacagaaaattgacaacgttgcctttaaacaataagctggtattattgtagttaactacattatgaattcacacacaat
Pla2g4a	Pla2g4a_DpnII_791	cttcacagggatattcagaataaaagaaacacaaacagctgtattgtcctgatgtgatttctagcaccataatatttattagaaataaacagtattgtcaagttttctatgcttggcctt
Pla2g4a	Pla2g4a_DpnII_792	agcctctgtgctatgctcaatttccttcaggaatgctcttgtcacacccttgctttcctgtaattttacattgttactccccaaagcccatttaaagtctcacatgtccagcagctctca
Pla2g4a	Pla2g4a_DpnII_793	ttgtccattctttacttgccatgctttgtcacactaacttgtttattgttggtgaaaaaactaattatgtttcagatatgaagcatctgactaaagggctcacatattataaggataatt
Pla2g4a	Pla2g4a_DpnII_794	gttatgtttgggaggttatctcagaatcatagcaatccaactgctccagtgaatctgaaaacctttcatactaaaagtaaaatacttctttcaatggggcagtactgatgctaaggtcct
Pla2g4a	Pla2g4a_DpnII_795	ccccattggttcttgatttatcagtaaataaagccaggggctaattgctgggcagaaggtaaaggtaggacttccgggtcccaagaggaaaaaagacacaaggaaggaaagaggttttat
Pla2g4a	Pla2g4a_DpnII_796	cattttcacctaacacatggctaaatctccacaactttgagtagcagccagtctcttctgcatagtaagatgacctctaatgtcttctgaactcaaattgtcatggaattcaaatggctt
Pla2g4a	Pla2g4a_DpnII_797	atcccagcacagaaattacacagtgggtttacttagaaactccttattgaagaattttcttgcttcaacattactgagggaaacagagcaacgagatgggttctgtcttctgtattcaat
Pla2g4a	Pla2g4a_DpnII_798	tcattactacactcttgtgaagatgtactctaagagtaccattgagaataaaataattgttgtaaggtaaatttacattccatcaatccttcattaggaagtgataataggaaaggaaat
Pla2g4a	Pla2g4a_DpnII_799	tttcctgattctcactaacaagtagagaactagtgtcacaccataccttgtgatttcccccaggaaaatactttgctattatccatccaaggttaccttatgtctattcaagttaatgat
Pla2g4a	Pla2g4a_DpnII_800	aaaaatattgttagtctctgcttgtagaaccagagtcaaatattacagagtcttttaattacatgttggcagaatgcatttacccatacataagagagacataacacattctgggcttca
Pla2g4a	Pla2g4a_DpnII_801	tattgaaaaagacttgagtcaaaggcctccttggcccattcatgtccaggttctgtgaaatagatgaaaatcagcctacacacttcagattgtttcttcttctttaaagatttacgtatt
Pla2g4a	Pla2g4a_DpnII_802	ttcagattgtttcttcttctttaaagatttacgtattttattttatgtgtgtgagtattttgcctgcatacaattgcactatgtgtatgcagtgtctctggagtgtggaaaagggagttg
Pla2g4a	Pla2g4a_DpnII_803	aaggactcttaactgctgacccgtctctctactcctggcttctttaagacaataataacgttattaatcttaggttgctaggaattggagaatattgctagaaagtgctgtggacagtga
Pla2g4a	Pla2g4a_DpnII_804	gacacatctggatgaatctaaaatgtcttatgtagtatctgtatctttctatcttttttttaagccaggaatgaccttagagggtttgtataattgcttctctccctccatggggtttca
Pla2g4a	Pla2g4a_DpnII_805	ctcccttgccagtttattccaataatatccattgtttcctaaccttctgtatcctcactgcttgtcccaagtattatccatgccatcttcttctacaccattcaagagctttccaatttc
Pla2g4a	Pla2g4a_DpnII_806	atgccatcttcttctacaccattcaagagctttccaatttctttttaaaaaaacagttcccttaatactacagcattttcagtagataagtaaaaaaaaaattttaaacttggaaaagaa
Pla2g4a	Pla2g4a_DpnII_807	ttcctcccttccaccgaaatgaatgatttttgaggggtctatagacaaattgagatgcttatagtatcaaattaaaaacagcagtccaggagagaatgttatggtgtaaccttacagaga
Pla2g4a	Pla2g4a_DpnII_808	aagctcagtccccactccaaaactgtgacttctggcattttttctagtttttttttttttttacttgattcctatgcctataaattcacacacacacacacacacacacacacacactta
Pla2g4a	Pla2g4a_DpnII_809	tatccatcatgcttctttggctggttttaagtgttgaatgtttaggagaaaatatttggttaataaaggtattcatacttttgtttttgtttttgttttttgggtgtttttttcttttct
Pla2g4a	Pla2g4a_DpnII_810	ttctattaaaacaatcatatttctatacatgtcatatttctatacatctgtccatgcatccccaaacctaaaattaaaaagtagtagttcattttagaactttgaatctttactctaaag
Pla2g4a	Pla2g4a_DpnII_811	tacgttttgtttaggatattggccaagactgtgtgtgatgtgcaggatgaaccactgtctcctgtcccctgcaaccctaataaaatagggtcagaatattcaacttgcagattatctttt
Pla2g4a	Pla2g4a_DpnII_812	atatttctaactggtttgttaagttagatggaaagaatcaacttaaaagtgggcagtgtcatcccatggactgtcatcctcaccactctgtgactgtcactactgtcactgctgcttcat
Pla2g4a	Pla2g4a_DpnII_813	ctacagtcataccttcagcgaccatcatggatgatgccctcaatttatgaacccaaacaaacatcttctgcttttgtcacacaatccacaagagaagaaactaataaaaacactttataa
Pla2g4a	Pla2g4a_DpnII_814	tataatagtaccatagaatctgtctgaatttgcctactgaactgataactaaataagaatggaaaacaagccaaatcaacaggtactgtgaaacagtccttcaaatacacgctccctcca
Pla2g4a	Pla2g4a_DpnII_815	aaagtgatggcttctgagtgtacatgttacatgggcagatatgtgctgtaaacacgcttcatggtcaacaactccatctacaaccagtggcaacttttatcctcgccctcattatattca
Pla2g4a	Pla2g4a_DpnII_816	ctccatctacaaccagtggcaacttttatcctcgccctcattatattcaaccagtcaacggcttctaaaaataaatacctgaaaatacattgtatatttatgtgaagtgccaggaattat
Pla2g4a	Pla2g4a_DpnII_817	actagtcctagagcccagaagataaatgtcctgttttttatggagttcataatttataattataagcagaaaagaatataaaaactaaaacttgttcattatatttgctgtttcaatttt
Pla2g4a	Pla2g4a_DpnII_818	actgctgtcaaaatgtgagccaaagcagaagcccagcactggaaaggacagagtcctcagagaatgagcagcaggagtccccgctgcaggacacacagaggccttttcagaccaatacca
Pla2g4a	Pla2g4a_DpnII_819	cacatgcacgtttgcttacgtgtaagtccatgtcttgctccactgagatggtgtgggaggcttgaaccaactgaattcaatgtactgtgctgcatcataagctcagcaaaacttgaataa
Pla2g4a	Pla2g4a_DpnII_820	tgcctacactgtcaccatctataaaacttgtttatatggtaaatccttaacattttcactgtttcatatttagattctccatgcacttcaggacagcaagagattgtcatgcaaagctaa
Pla2g4a	Pla2g4a_DpnII_821	gtcatgtttgagtggcttctgtgtgcagggaactgtttatgccatacctggttacacattcatagtcacactgcccctgcgatgaatcctattgttcctgctgttaagataaagaatcca
Pla2g4a	Pla2g4a_DpnII_822	cctcaagtctgagtagtatgttcagtgacaagtggccctgcggtgattcgaatgagaaaggttcccataggctcatatattcgaatgcttcgtccttagttggtggaactgtttgagaag
Pla2g4a	Pla2g4a_DpnII_823	atattttgtggccttgttggagtgcatgtgtcacttggggtgagctttgatgtttcaaaagtcattgccatcaccagttacctttctctctgccttgtggttgtgtctcaagctgtaggc
Pla2g4a	Pla2g4a_DpnII_824	agtcattgccatcaccagttacctttctctctgccttgtggttgtgtctcaagctgtaggctcttgttaatgctcctgtcctatgcctgtctgcttgctgccatgcttccctgccatcct
Pla2g4a	Pla2g4a_DpnII_825	acagaatcatcctctgaaataataagcccactaaactctttctcatcattctcacaatgccttggtcatggcctctgatgacagcaataaaaacataactaagccatgacctatccttta
Pla2g4a	Pla2g4a_DpnII_826	taaggggatatttatagttcttacaattctatttcttttcattaaaggataatttatcaaatttaatatattttatcccaaaggttatatgagtctattcttttcaaaacagaatattag
Pla2g4a	Pla2g4a_DpnII_827	cattcgtatcacccatgtaaggtactttgtaattgcctgtggctcccactccatggatatctgacacctctggcttcaggggccgcctatattcacatgccccctcctacacacttacat
Pla2g4a	Pla2g4a_DpnII_828	aggaactggagtttattagaaatattcttgtatgatgactaaattgtattgaattttgaagtattatggccactgtgtcatgattgcatttgacctgtctttaactgtctcaaggaaaat
Pla2g4a	Pla2g4a_DpnII_829	taaaaagcatgaacactgatggatgtcagttttcctttagcacaaatctagttaggttccacagaaacaacacagccatgtgttccttcaaagtcttcataattgacctccataattcat
Pla2g4a	Pla2g4a_DpnII_830	ttttcctttagcacaaatctagttaggttccacagaaacaacacagccatgtgttccttcaaagtcttcataattgacctccataattcataatccacaatcattcataatttccaaata
Pla2g4a	Pla2g4a_DpnII_831	tcaatcacacaacagcactataaaagggtgcatttaacactaagcaatctcacagacaaagactttcaggagcagatatgctagtgataagaatgtttgatactgcagggaaagccttgc
Pla2g4a	Pla2g4a_DpnII_832	agtgataagaatgtttgatactgcagggaaagccttgcttcagaagtcgatttcacaaagcacacaggctatctcaaaggctgaaatgcaggggactggagtatttggtgatactgtcaa
Pla2g4a	Pla2g4a_DpnII_833	tacaagaaccaaacatttgaaaacattatgccattgctgagatgtctgcaataatgacattcatggttacactctctcctgcccatatactgctcttcctctacttccctccttttataa
Pla2g4a	Pla2g4a_DpnII_834	agtttgtgtgtggtgggtgggtggtaatttctaatcacaaaatggaaaactgcatcttctggtttgagaaatatttagcaattaaagccttaagaacgccataccaccctgaatgcaccg
Pla2g4a	Pla2g4a_DpnII_835	tcatctgatttcagaagctaagccaggttaggcctggttagtacttggatgggagaatgcttttttttttttaatgagaatcttttaggatgcattagagtctacctactccttcagata
Pla2g4a	Pla2g4a_DpnII_836	gcctggttagtacttggatgggagaatgcttttttttttttaatgagaatcttttaggatgcattagagtctacctactccttcagatatgagaaaacagagtaaccatttcttgaatta
Pla2g4a	Pla2g4a_DpnII_837	aattaatactcccaaagaattttccatgattttgattttcatgatttcacaaagttgaaagtcaaactatttaaaacatcctttatgaattggacacctaccaaacccaagatgctggtt
Pla2g4a	Pla2g4a_DpnII_838	ctggggccttgtactttctgaagttgatgttggccagaacaaagtggataatggttgggcaatccttctccacatcaggattcttaggtttaaaaacatagcattcctttaatccttccc
Pla2g4a	Pla2g4a_DpnII_839	tttggaaagggaagcttgttcattttcgcccacttctctgcaagcagaagttcctgcagggaagagaaagatgcgttgagaaatgtccagtcttcattcattcatctggtctgtccatta
Pla2g4a	Pla2g4a_DpnII_840	tatattcacatagttgtggagtatgtaaaaaagcaagctgagcaagccagtgtgcagcactcctccactgcctcagactcagcctccgttcctgcctccaggttcctgcctccagatgct
Pla2g4a	Pla2g4a_DpnII_841	tgactccctggaagacggattacacgctataaaatgaactaaaccctgtgcttccaaagttgcttttggacacagagtttcatcacggcaatggaaatactaagatgccctgttactgga
Pla2g4a	Pla2g4a_DpnII_842	ccacagattgggcctggtgcctgagtccaaatgtcagttccatggcctggggcatgtttctgaacttactattcttagctataaaacacagattataatctgaataaaaggaattactta
Pla2g4a	Pla2g4a_DpnII_843	accatgtctcacacagaaaaggctatgcaaatatccaatcaataaggataaaaagaagaaaacagaagaaaaaggaggaaaatcaggaaccatactagaagatgtttaaagatggtggtt
Pla2g4a	Pla2g4a_DpnII_844	gcatggggactaaagtgtcgctgctgtccctgacataaccagctcctgagcacatctctcctatgcatcaccgttttccatttctcagcgatttgcttcctgactctgcaaaatgaaact
Pla2g4a	Pla2g4a_DpnII_845	accactctcatcttcacggtgtagctgtgaggattagagatgagacatgaaaaacttgagtggacagcaagtatttcaatctggtacatctgaattcagaaatcatatagttttcagtac
Pla2g4a	Pla2g4a_DpnII_846	agtggacagcaagtatttcaatctggtacatctgaattcagaaatcatatagttttcagtactgaactttacatgcatatgtgtttatctatgtatatgggtatatccctaaagagaact
Pla2g4a	Pla2g4a_DpnII_847	agtctgtataatggtacatttttgcacatatttactgctaagcatttggaattgcgtaagcaattagtgtgcccttcccagggggagactactctctactcatcattcctaagttgccag
Pla2g4a	Pla2g4a_DpnII_848	gcaattagtgtgcccttcccagggggagactactctctactcatcattcctaagttgccagtagttagttctttctatagtgttcaagccctcctggtctctcctctcagcctcaaaaga
Pla2g4a	Pla2g4a_DpnII_849	acagagtggcatataggagagtttgcagggaagggaagggaaggggtaataattttttaaaaatctcaaaaattatataaaataagcaataaaaatcctaaatattcaaggaatctgaaa
Pla2g4a	Pla2g4a_DpnII_850	agggaagggaaggggtaataattttttaaaaatctcaaaaattatataaaataagcaataaaaatcctaaatattcaaggaatctgaaattttttttaaaaaaggcatgaactttaagtt
Pla2g4a	Pla2g4a_DpnII_851	gattctcccaaaatgtacaaagaaataaaatctaagacaaaggggattcaatacatatgagagcagttgcttttataaaatgtttttgctgaatatgattctgctttgctaagaagaaat
Pla2g4a	Pla2g4a_DpnII_852	agtgtttactaacatgagtcagggaatgaccaaatgatatgtggctgtgtggagaaagaaggaaagggaatgagttgaggtaaaggtctggctatttttagctggacagagttatgctgg
Pla2g4a	Pla2g4a_DpnII_853	aggaagtgatggaaactttcccttttctgctccaatcccaaagtggaaaagattaaacaccggtgactgtaagggccgtgattacaggatggcaaacgtctccttcctgacgtctccttt
Pla2g4a	Pla2g4a_DpnII_854	cccaaaccacattgcaaagcatgtgcagagctaccagaacccacaaaatcaaaccgttctaccatgaatcctaatagtgaacacagccgtgctcataccctcgtcaactgctggccctca
Pla2g4a	Pla2g4a_DpnII_855	gaattgagctaacacacattattcctaacacatgtatgcatagctagccaagcttccttgatacttctgtcctttgcccccctcattgcctccttccttttccttctattgaacaaagga
Pla2g4a	Pla2g4a_DpnII_856	caatgttgtggctggcctctgctcatgaatcattcaaaggaacattgaaagagttacccagacccatgtgcaatacatgatatgtgatataacctagaacgagttataacaaaatggctt
Pla2g4a	Pla2g4a_DpnII_857	ataaaatacagaaaaatataccagtagtaaacctgagttctgctgtaccaacagctgacttgctcctcaataaaaaccaaagcagccttcccactaaactcagtctgtttattcatgaat
Pla2g4a	Pla2g4a_DpnII_858	tggccactaagacaagcatgattggggctactgacaggtaggcattaaatggaaagtcaaacagtcaccgtctatacctacattattaagtgagtaatagaagtgaaactcaaaaaaaaa
Pla2g4a	Pla2g4a_DpnII_859	acgtttttaaaatgttatccacttttcatcctaggaacttttgccacaattagactgaactgacaatttcgtacagtctagagtcacctaagaaggaactactaattgagtggtttttca
Pla2g4a	Pla2g4a_DpnII_860	agattggcctatataggtattgccttgattcttaacttatataagggcacagtcttagtcaggatttcactgctgtgaacagataccatgaccaagtaagtcttataaaggacaacattt
Pla2g4a	Pla2g4a_DpnII_861	atatacaaaccataacaggcacccagcccactgtggggtgcaccctgggcattgtcctccttaccttgaaagggggactggtgtcactcggccttgcagaaaagtcaaaggagatgataa
Pla2g4a	Pla2g4a_DpnII_862	tttaaaaaggaaaggcatgagaacaatgaatgaaatggtcattcgacattagttcagatacacaaatgtttatcttatacttgagaggcagagcatcatgtggataggttccccatcttt
Pla2g4a	Pla2g4a_DpnII_863	catcatctcgtttaattatttgtcagagggacagaggagaggacatttagaagtggaggatgaaacaaactaaaagccatctagaaaatgaaacatctgggaagaggcagagtgggaacg
Pla2g4a	Pla2g4a_DpnII_864	caagataaaagtctaaacagcacactccataagcactagttgtgtgcccacattcatgcacaagtctggggactgaacaagccgagtacacactgatagatgctgtgagcctacagtcac
Pla2g4a	Pla2g4a_DpnII_865	ctgacaggacagggcagtgaggaatgccatggcagaagtatcagaagacaacgtggtgagggaggagtgagcatccacctattccatgaccacaggagacagttctgagatgacatcctt
Pla2g4a	Pla2g4a_DpnII_866	tggaacagaaccacagaaccaatatttctggaattgtctatttaataatttcagaatccttgcctcaaagacctgacaacatagacgtacaaaggttaaggagagagcagcatacagtca
Pla2g4a	Pla2g4a_DpnII_867	aaaggtctggttgggttttaagtgtcagttggctttgaacgtattagagccctcggagtagcacctaaactcagtaggctctcccagtattttatgtggaagggatgggggttgggggga
Pla2g4a	Pla2g4a_DpnII_868	aggttttgaaagtatatttgtactcaggaccaatttatcatgtgacaagtactaatatgtggaaaatgtgttttagactacaatgggcaaacatgctcctgtgattgaaagcacacaaac
Pla2g4a	Pla2g4a_DpnII_869	gggagttggttctgtcatatgagtcttggaggtttcacttagggtgtcagacaagacagtaagtgactttatgcactgagctatacacaggaattttaataaactcatttgaaccacagg
Pla2g4a	Pla2g4a_DpnII_870	acagtttgtgataaaccttttagccttcacaataaacatgggatttttctaaaactcctacaggacgggaagaagataaggtttctttctggaaaaccctcatctgtatgtacactaaca
Pla2g4a	Pla2g4a_DpnII_871	acagcccctgagacctgtggcccaagccaagatttgctgagccatttggaacaaagacaacagaactagtttctctgatattctttgtctagaaagttaagtagctgaaggtcctttata
Pla2g4a	Pla2g4a_DpnII_872	taacagctatgagtatgatttgcttgattctgtcagcagtcaccgtaaagcacgagtttcagaagaagcatttaccacaggacagttaagacaaacagtatagtcacaaaacaagaaaaa
Pla2g4a	Pla2g4a_DpnII_873	tacaaaatgcaacatttgttccccttaaagtcaaacaaacagaaaccaacaacaaattctgaagcctataataatttccaaaggcaatgggaaagcttcagggagttttgttgtttatct
Pla2g4a	Pla2g4a_DpnII_874	taaagttttacagcatcatagtaatgaccttaagacagagatgattaagaaatgatatttagacgactaagataagatgatggggtgattgagaggaaaatttcaggccaccatataaaa
Pla2g4a	Pla2g4a_DpnII_875	agaggaattttccctgtccagatgggcactgcagaaggctccactccaacccctgtgctgcacgttccctgttaccacaagggggcgccaggcctagagaactttcatcgcatcctcaaa
Pla2g4a	Pla2g4a_DpnII_876	ccatctgtagagacctggccttttccaaagaggcccgcccacgggatagaaaggaggaaatgagacatagctgtgctgcttcttctctttccgttgccaggcacgactgtggaggcgttt
Pla2g4a	Pla2g4a_DpnII_877	tggaagcctcggacttgcttctctaatccttggaacaactctggaagcacctatttccctactttacactattctataattatcacggtagaggtttcctgttgactctaggggaaccct
Pla2g4a	Pla2g4a_DpnII_878	aattaagaaagtatttcaaagaatattttctatactagcatggctaggccattacctaaccaatgtatttttcttcaatagtagcagtagtagtagtggtggtagtaggagtagcagtag
Pla2g4a	Pla2g4a_DpnII_879	tgcaataaaataaaataatataacagaatataaatgcccagtcgttttttgttttcaagtcctcatagttaccttttacctacacacaaggtcagtctatattcttcactgaaacctctg
Pla2g4a	Pla2g4a_DpnII_880	tatttaaatttttcacataaaaatttttcttccttctccctctccctagctctctttcatccaacacacacacacaacacagacacacactgagagtccatattacttcatactaccacc
Pla2g4a	Pla2g4a_DpnII_881	gttttctaatttttcctaagagtccatatcctgcttaataaacatccaagaattacacaaagctaggcaggacagcagacccaccatctgactgctgataaataaacactctcatgcatc
Pla2g4a	Pla2g4a_DpnII_882	tcagggtaaagttctcagggaagcggctggccttcgattccagctgggaatagaaagtcttacagctggcaaactgcagcataatcttatcagtgtcaaagaacacctgagcagaaccct
Pla2g4a	Pla2g4a_DpnII_883	tcagctacatccatttcatgacctttcctaactattctcaaaatacttgacatagggcatagggcccctttgtacttggcttgtttccttcatcaaaaacaaatttaaaaatgcaagtct
Pla2g4a	Pla2g4a_DpnII_884	aactagccaaatgtaaaatttgaacttttaaatgaagactttcgaattaaggtatgtttcctacagtctttccagggcttcagctattaagcagggctaacagtcaaatcggtaacccag
Pla2g4a	Pla2g4a_DpnII_885	cgctctctcacctttgggtccttgagcctcatcatcactgtcggagctgtcattactcacgatgtgctttgctgtaatattttctatgggaagaagacaaaatcattgagacatcttggg
Pla2g4a	Pla2g4a_DpnII_886	agattcacaactaaatttacggggcagacgagggagtattggtgcaagtctttaattccagctcgcaggaggtgggggcaggcagaactctccgggttcaaggccagttccaagccaacc
Pla2g4a	Pla2g4a_DpnII_887	gcaagtctttaattccagctcgcaggaggtgggggcaggcagaactctccgggttcaaggccagttccaagccaaccagagctatgtggtggtcgcattcctttttaactgtggagaagt
Pla2g4a	Pla2g4a_DpnII_888	agagcaaaactacaggaggaggactactgtgtctccctggaactttagccttagtgttgtaagtggacacttaccagattcgctaatttaaaaaaaaatgtatcactgagtgaaataata
Pla2g4a	Pla2g4a_DpnII_889	atgtaaatttatcaattcctagttttaaggaaagggcttttatgagttcattgtaactttaataactgcttgattatatttttaaatagtgtttatgaaagagaataaaggacaaaacca
Pla2g4a	Pla2g4a_DpnII_890	tacttactaaacagtctccagaacatggagaacaagtactcactttatttaacttctgattttttttgccaacactgaaaaccatctgtcggtttccagtatgtgaataatttgtctttt
Pla2g4a	Pla2g4a_DpnII_891	atttgcagaaaaatcagactttctgctggttcatgtgaactatgcttcgtagtgactttttctttttctttgctagcaaatagaaaagactatatttttttattcaatttcaatacacta
Pla2g4a	Pla2g4a_DpnII_892	caaatttagcaattttactcacaagaaccacttgggaaaacgcaagctcaaaaaaaaaaaaaaaaccaaggggtgtggcatgcagctccccatatttctctctttatatttgttaagctc
Pla2g4a	Pla2g4a_DpnII_893	ttcagaaaagactcagtggtttccacaaaactaaagttgaacaggtcatctaccagggatgccactaaaataaaccaagcaggattacctcacccctacactttagctcaggctaaccta
Pla2g4a	Pla2g4a_DpnII_894	acctctggctccagatactacccactttgccggccccctaacttagtgatgcttggatggaccaagtactaccaactataactgccctttctgcttgatttaatgtgtatttagaaatag
Pla2g4a	Pla2g4a_DpnII_895	gcttggatggaccaagtactaccaactataactgccctttctgcttgatttaatgtgtatttagaaatagttggtcctaatgaaaaggtacaatcactttcccagtacttacttaggaat
Pla2g4a	Pla2g4a_DpnII_896	caaatgaacaaatggaactcttaaagaatagactaatgaatctttgcatgctatatataactatcaacaagagaaagaaaacctctcaggaggagaaacagtactactactcagaaggac
Pla2g4a	Pla2g4a_DpnII_897	attttttaaaatgaattgattatttttaaaatatcattttttgtatcctgtgttctccaaacagaccagagatatttcatgaacaggagggcggggaagatgtaattgactggtagccct
Pla2g4a	Pla2g4a_DpnII_898	aaatgcaggatgttgcagactatggagtgctctataaacggaaccacatccttgtcccaaaatctctaattcagcattgaactccacagtccatcaaaacatagtgcttactgggcatag
Pla2g4a	Pla2g4a_DpnII_899	aggcactgccccagacacctagaataaaagagaaaaacagtaacttcaaatgcattcaaatttaagttagttgagaaagagagagggagagagggagagagggagagagggagagggttt
Pla2g4a	Pla2g4a_DpnII_900	actcacccatcaagaaatgcaaggggttttcttcatatttttttacaactgttcccataaaaaacttgcttccaaataggtcaggagccataaaggtaccatattttgccatgccaatct
Pla2g4a	Pla2g4a_DpnII_901	tcatttgttctaaagtcccaaccataatgccaaattgtgattctgatttcttagcaatacaccaagcccggaataggaaggtacactgcccaacagaagcagtggagccagacagtctgg
Pla2g4a	Pla2g4a_DpnII_902	catccctaagctggggctcgctaactgtgctcatctgactaaatcaactatctcctccggtcttaatgccctaatcttagcatgaataaagtcagtagatggtttgtaagattaaagccc
Pla2g4a	Pla2g4a_DpnII_903	ccccagtgagctaagaaatgtaggaagcatcgggaaagccatgacacatctcaatagctcagttaatagcagccattgcaatatttgtggtctgcctatggcatcactgtgtctaatcgt
Pla2g4a	Pla2g4a_DpnII_904	tgactcttgcttgctatacgtactgttccttttggcttcccttcttagcaccactgttcacagcattaatcttactttaacatcttttgtgactgcctcccttgacataatagttcacat
Pla2g4a	Pla2g4a_DpnII_905	ttccttttggcttcccttcttagcaccactgttcacagcattaatcttactttaacatcttttgtgactgcctcccttgacataatagttcacatctgaaaactcaagtgctatagggtc
Pla2g4a	Pla2g4a_DpnII_906	tccatggtgacttcctaaaatgtctcaaccctcttctttccctcagcatcccccattctgattcccacctactagtttcaaaataaacataggaaaatagaaatcacagaacactgatac
Pla2g4a	Pla2g4a_DpnII_907	agccccaacatcatgtaactccatctccactcccaatcttatcccaccccagttttgttccgtttatttttgtgaggtgatattgtctcaaatatatcattcaagaaccaaaatgcaaat
Pla2g4a	Pla2g4a_DpnII_908	tgaactcactgtggggaagggcactcttcctgtattagttatcccagtcaaatgctggtctctcctattcaacaaataccagctgtttgattatttgactcaacggggatactgaaccat
Pla2g4a	Pla2g4a_DpnII_909	tggcattggtgagacaggactagcagtgaggcagagggtacctggcaaactcctgtgtcagtgtttccatgtctagcactgtcttggaaccttgtgaaaatttcctctttccctttgatt
Pla2g4a	Pla2g4a_DpnII_910	tcccctccaccccttgctgaaggcttcttcctccagctctctagctgttgactcatgcatttcaatttcagcctcactcctgtacccccatctgctcactcccacttcctgctcaggact
Pla2g4a	Pla2g4a_DpnII_911	aatgagttccaaaaatacgcttttaatcataaaagctagcctaagacaaggcatggtggcatatctctgtaatcccaacaactgggaaatttaaggcaggtagcatgagatgcgtagcaa
Pla2g4a	Pla2g4a_DpnII_912	ttgtctcaaaattgattagtttatcatgatgctgagtccataaccgtaagtcatactcagtgcatgtaatttattcaccccttgtgaaaatattaaatgtagttttaaatcttagcagtg
Pla2g4a	Pla2g4a_DpnII_913	gaacatcttatctgagtacaaaatttgaatagctaatggaagacacaacttgaccctccttatcacagaggcttagcaatgaaggttaatggtacatagcatctcagaacgtcatttcta
Pla2g4a	Pla2g4a_DpnII_914	agatgcattcagacccaagataaagaggaaactgggccatttgcctccacgaaactacttattcttactgtagttaattttttccttgccaatgactgtcaactaaaatctcagagaaga
Pla2g4a	Pla2g4a_DpnII_915	gaagtaagcaggagagagattaaatgacctgccagagagatttcagcatagaagccaaggctgaagaattaaatcctcgtgctcttctggtctttcctcaatgcttacggggtaaaagat
Pla2g4a	Pla2g4a_DpnII_916	tctccagctgtcccaatctttcccgtagaatgtgaatgctaaggtataataagccagtccccaacatttcaagtcaactctaaaagaatagctacagagggggctgtatatcattatagc
Pla2g4a	Pla2g4a_DpnII_917	taattgatgtatttcctatattttatcacaggcatttgtcaaaacgttattaagagatgaaggaatgtaggtgacaagaagctgatggctgtataccgaaagataagcgtagtcttttta
Pla2g4a	Pla2g4a_DpnII_918	tctttgatacttactgtaaacttcccaaagaaatgacaagtccttatagacaagaaaaatgtgctatagcaagagagaggggtaactctgagagcctgacaaatctgcgtccaaacaagg
Pla2g4a	Pla2g4a_DpnII_919	cacatcattaataaataattatatattagtgaacaaatcactttttaaaataaactattaaatattcttgtgagagcatatttagtcaagaaaaaagaggcataaattacaaaaggatta
Pla2g4a	Pla2g4a_DpnII_920	cagagacatgatgtactttcagagcacccaagaactgaagctataaaagacacaagcagaactttacttattagaggtaaggcattttgcttttcaatcacaaatataaatatgccttaa
Pla2g4a	Pla2g4a_DpnII_921	accaggcatcgtactatctgcagacagcaaaaaggggaccattcagtaactgggttctttcagcattactttgccttccagttctctgacttaaatgagtgggcatcaaataaagtttgg
Pla2g4a	Pla2g4a_DpnII_922	tgagctgtcagacataggtgctggttgttgaactcatgtccccacaagagcagtgcatgggcttatctgctgaggagcgaaaacctcctccttcctgcttttaatatcacttgtattcac
Pla2g4a	Pla2g4a_DpnII_923	tcacctaaatagcacttctattcaccatcttaccactcaaggggggagtggcagtgacaatttgacatttccaaaggacaatggaaaagttcttccccatgtcaaactgacaatagctta
Pla2g4a	Pla2g4a_DpnII_924	aagaatgattgtccttatcatacttactggacatggatgacaacgcttttgagtcatgtgctaactgacctttctggatgtaaaagcagcctggaatgggataatctcactttccaggat
Pla2g4a	Pla2g4a_DpnII_925	tacatggagaaactgtgctgtctgcttggcacttgtgaggcagatttttctttctttctacgctctttccttatttttttctttctctctttttaaaattgtgcactggccaactatttg
Pla2g4a	Pla2g4a_DpnII_926	gcctagaggagattaaggcagtcctgccagatgactcctgttggccaccagatatttggccacttcacgtgataccaaaaaaaatttcaccataagcctttaatttactaagcagatacg
Pla2g4a	Pla2g4a_DpnII_927	attctgttactagcctctctgctgctatcccaaaactctattactgtagttatcaaatggagagattctttccttatttgtctccattaataaattctgaccgtcttctgggaaaattat
Pla2g4a	Pla2g4a_DpnII_928	gtatggtttgtttggttttatgcaacatggtctcactctgcagcctagacaaaccttgaacttgcaaagctactccaaacgcctccaaagtgtaggctttagattttaatgactttacaa
Pla2g4a	Pla2g4a_DpnII_929	ataccaactgaatttataactcctccaacacctggtacagatacgtcatcaaaaacgctgaactctggttagtacaatcatcaaataactataaaagtacaacttaaaaatacagtcttc
Pla2g4a	Pla2g4a_DpnII_930	ataaattatctaaattctatgtacactgcagtacaacttcttcacctatatttagttgaattgcgaataaatcaatgtgaactgtaacaagtactcttcccaaaggcttgcctcaagcaa
Pla2g4a	Pla2g4a_DpnII_931	aaaagactctctcctcccttgtgtttctctcaatactaatctatccctcctgcaagttaagaaaagtctttcctcaacagctaaaggttgatgaaaatcttcaattgtccatgtcagaga
Pla2g4a	Pla2g4a_DpnII_932	aaagtctttcctcaacagctaaaggttgatgaaaatcttcaattgtccatgtcagagaaaggcctttgcgagggaatataatgcatacactgtattgtgatgtgagctcactgttctctg
Pla2g4a	Pla2g4a_DpnII_933	ccatggagaagggctcccttcttcctctgcctctatcttacaaatgacgaagtagagtcattcaatttcattctatctctactttccatttttctcaggaagcacttggattgggaattt
Pla2g4a	Pla2g4a_DpnII_934	aatgcctctgtctctttggattgactcagaactaaatacctctaggttaatgcatataaggacacctgaagttcatatatgtcactccacattatgactctacagttaagccttaatttt
Pla2g4a	Pla2g4a_DpnII_935	ccaattttactaatcaagtttctaaggaatgtctttggcagaacgtgtataaatcaatgaatcaaatggtcatatatttattcacataaaaacctgtaagtgtttacttataattttcaa
Pla2g4a	Pla2g4a_DpnII_936	tactttcttacctgtcttactcaaagaagattcattagcatgaactacctgccacccttcttgtaccccgggaaatgcttcttcagagttgacttctccctgtatgtggcctctacttga
Pla2g4a	Pla2g4a_DpnII_937	tgtcgctctctaaatcttttctgctcatggtctatgaccttttcctttgttgtctttcaactacctctctgtgctgttcccggcacctcagacatttacctcaatatccaagtctcttaa
Pla2g4a	Pla2g4a_DpnII_938	ggtctaacccacatcacaagaacatgagtctaccccaagtcagtgtttaaggcttagatatcacttattgggtgagtttaagaaattggacttcttgcagtagtcaggaaagggcccaag
Pla2g4a	Pla2g4a_DpnII_939	taattaatattgagtgaagaaaactgttcagaggcaaatcacaaaattattaagtaagagattgaacaaaagggtccaagtgtttacataacattactcattgaacaggcaggtgcgtgc
Pla2g4a	Pla2g4a_DpnII_940	aatagtatatcacatgaattttgacatacataaatactaaattgcccttctaggccagagacagatatattgtaataaggtgatacatcttattacaattggtttgatatttcggaataa
Pla2g4a	Pla2g4a_DpnII_941	gtctatttgattttcttttgagggggttggcttttctgggagggtagtgagatgggggttgagatggggtttctctgtgtagctcctgctgtcttgaaaactcattctgtagaccaggct
Pla2g4a	Pla2g4a_DpnII_942	ttctctgtgtagctcctgctgtcttgaaaactcattctgtagaccaggctagcctcaacctccgagattcacctgcctttgcctcctgagcttttgaaatcacgttgtgtggcactacaa
Pla2g4a	Pla2g4a_DpnII_943	agtggtctgtttgattttttcttgggcttgtgtgggctgggcacaccaaaaactatgtagtgttcctctgaaaacattatataattattattcacaaaatgaaaattccacaggacataa
Pla2g4a	Pla2g4a_DpnII_944	ttcctctgaaaacattatataattattattcacaaaatgaaaattccacaggacataaataatagctatatgaatgtcaccactatccacgtagttcgggggagtttaaatagaattaaa
Pla2g4a	Pla2g4a_DpnII_945	tagcttgatatttagttagatgagaaccagtgaagcctactgtgtctgtgcagcccagagccatttttcttctgctgtttttagcatcttgccatttttttcctatttgccctaaagagg
Pla2g4a	Pla2g4a_DpnII_946	ttttagtaataagaagattcaatttgttaaatcctcttttcctaatgtttgagttagataagttatgaacctttagaaaaattaaatttaaattaattaaaaatgcatactaaccatgtg
Pla2g4a	Pla2g4a_DpnII_947	cagaaagaccagcaatgtatgtagcacagtccaaaatccccgactcatacagtgccttcatcacaccagagaatcccaccatggcccggaaacccccacctgaacccaaaatggccacca
Pla2g4a	Pla2g4a_DpnII_948	ttttaatataaagaaatatattgaaagaactcacacattggcattattgaattttcttttctatgtttattcatcttatttcataaatttaatttttttcaagaagtgtttcatagcatg
Pla2g4a	Pla2g4a_DpnII_949	tcaagctgggtcagtcattattgacccaaaatcagtagcaaggctgtctctgactacattgtctgtctttgaacttccttcttctaattgggttgcctcctctagccccaacagaagaaa
Pla2g4a	Pla2g4a_DpnII_950	cccataaagacctaaaaagaatattgttacttgtcagcctcccatctggtaacctacagttgagcaaacagctagctttcaaggcatgtttatagcgagaatctttaacacagtgtaact
Pla2g4a	Pla2g4a_DpnII_951	tggtgctagcagtaagagttgggcatgtaatgagaggccatttttgttttcacttgaaacaggttaagcacccacaatataagctccataacagccaagactcaagctaaggtacaacta
Pla2g4a	Pla2g4a_DpnII_952	ccgaaaggcccatattttgatttaatctctctcgatgtatgggtttgcaaatactattttcttccttagagaaaaaagctctgaggtgcttaagggctttgacatttccatagactccaa
Pla2g4a	Pla2g4a_DpnII_953	taaccatcacaaaagacattttttccatcaccctgtgctagggctcagtaaggaaagagaaccaatacaatgtgtgtctacagagaaagatgttcattataagaaattggttcacacaac
Pla2g4a	Pla2g4a_DpnII_954	acaaacaatgtaccttcaagtacaaaaaaaaggagtataatgcaatcacatttattttttggaaggaggagttatagagaatagtgatggtgttttcagtattaggaatgtgaatttggg
Pla2g4a	Pla2g4a_DpnII_955	ctgagaggcacacggatgacgaaactaaagatgagaacaaggagattggataagaaaatcaagacccatgatgacttagatgttgcaaagtgtaggggcagtgcttcaaatgtcaggaca
Pla2g4a	Pla2g4a_DpnII_956	aagtgggctgcaacgagcatgcagacacttttgtataaaatatccatacccaagtggaagctgacaacatagatgccatgtagaggggcctgggaagggctgcataatcaacacatcctg
Pla2g4a	Pla2g4a_DpnII_957	tgatgtggttttacatttgaaagaaaaggaaattccctcattaaagtagaagagaaactagaaaggaaaggcacagatggtacctgtcaatcttatggccaaaaattagaaaagaaagat
Pla2g4a	Pla2g4a_DpnII_958	gacttttacttgtctttgataaggagccaagttattcgctgtgaatggagtaagaagagacttgaagtgaaaaataaaatggttgcaaataactgaacagcagctaagctgagagcctgg
Pla2g4a	Pla2g4a_DpnII_959	tgggccttcttgagagtcaggctcttctgagggatggcgagaaccatgaatgcagagaaccttcatttcattctagcaggctcctttcacatggcttgtctagtattctctcaccttccc
Pla2g4a	Pla2g4a_DpnII_960	taccactaacaagaaattttattgcagtaatttatctttatagacttcattgataaaaatagagagatagaatggagaggaaaagagggatacaggggatattaagtagatgatgaggat
Pla2g4a	Pla2g4a_DpnII_961	accttacattttttaatctcttcttatgataagaactcaattcagctacagaatgttagaaaactagttaagaaaatcttatttctgtgttcatcttttgggatttttttttcctaaaag
Pla2g4a	Pla2g4a_DpnII_962	agtacttgcatgccttatttaaaaaacaaacaaacaaacaaaaaatctatattggggactggagaaatagctcagcagttaaaaacactggctgctcttccataggacctggtttcaatt
Pla2g4a	Pla2g4a_DpnII_963	atctatattggggactggagaaatagctcagcagttaaaaacactggctgctcttccataggacctggtttcaattcccagaatccacctggccactcacaactctctcaagtcccaggg
Pla2g4a	Pla2g4a_DpnII_964	agaagccctctaattctctccgtaggagctacgtaagtgcagggagcagacacacgtgcagacaagacacccaaacaaaacacatgaataaaaataaaggggaaaatgcttaaacctgca
Pla2g4a	Pla2g4a_DpnII_965	ggtgattatacatatgtgtgaatggaacatgaggggaattttctgtgttttcttttcagcttttctctggaactaacacttatgaaataattactatagctgttaactattaccaaatat
Pla2g4a	Pla2g4a_DpnII_966	aatattcagttggaccttcctcaaatctttttcttgaaccactgttccactccaaaagctgaagaaacaatgtctacatcaagggatatatttggagaaaatactaggttatcgttagac
Pla2g4a	Pla2g4a_DpnII_967	ttaaaatttccagactcacatcacgtgtggaataaagcccctcactcttttttggacccaaaagtttcttcatgttctcttttatgttctctttcctctgctgtctgaaagttttctcct
Pla2g4a	Pla2g4a_DpnII_968	acacagtgccatgctgaaccgtaggtctgggcatgaactatggtggaaaacagaaaagtcaataagccagtgttcccaggagccttgttttatatcatccaccctccaaagttccccaaa
Pla2g4a	Pla2g4a_DpnII_969	ccccaaaggtgcattaatacatgccaactgcttccctcaagccatttcccaggaagcaacttaaacaagaatacattctgattattatcttaaacaagtgtgtgtcctatggctaacaat
Pla2g4a	Pla2g4a_DpnII_970	taacactgaactcaaaatagagaaaataaaatattaataatatatattcagatatgaacaaattaaacacattcccccccccaaaaaaacagtgatatttaggtaaaataagagtcccca
Pla2g4a	Pla2g4a_DpnII_971	tataaaaggaacatgttacttagatgagaataaaacagatgtgattgataaaaagcaatcaaaattaattttaaatgacaaataaaacaaagaataaaagaaaagtgaaagttccatgca
Pla2g4a	Pla2g4a_DpnII_972	agtagctcaggaaacatcagtgaaagggcattggaatgtatgtaagaggcagaggataggtaggcatgctatgaaacactgtcttccatacatgtcatggccactgcatgtaggaactca
Pla2g4a	Pla2g4a_DpnII_973	tctgtccctgccaacagtatcactgcatgggttagccaggagagtgctggagagtttgacctggaggtgcacatgtgggagagtcaaagggctgaccaactcaactaagtcccaggccca
Pla2g4a	Pla2g4a_DpnII_974	tgcctcactgttccattgacttgataaaacaaaacctaaaatttggtatgccatgtttggggctatatttgtgttaccaggagaataccctttctatccacgttccttttaagatattct
Pla2g4a	Pla2g4a_DpnII_975	ttcaggtaaaggcagcataaaagcgggtacaggatgtttctgtcatctgggacatttcaggatgtgttgctgaggctctcgtcatgggtcagcccctaacttccttgtgttgcccaagca
Pla2g4a	Pla2g4a_DpnII_976	atgggtcagcccctaacttccttgtgttgcccaagcagatgacagagcatcagaaggaagtttagctgcctccccgctccatgcactatgttcagacttgccaggaaatctgatattcgt
Pla2g4a	Pla2g4a_DpnII_977	tctgcatcttctaccaggaacatgtcattcagctaaaacagctacaaaaatatgcacttcctgtgaggtcttagacaatgactgaagcttcttcccacacactgcagtagaaagaagggg
Pla2g4a	Pla2g4a_DpnII_978	taacattaatttctaatgtgcctaagccatggcttctcttgaatatgtcaaaagaatgaaactaaaaaagcaaatacagtcactggtaccagagatatttttaagctagtacactgaaaa
Pla2g4a	Pla2g4a_DpnII_979	cacacagtcaaacactattttcctattggtaaagaggtcttcaaatgtcttataacacactatgcacacactttaagacctgttccctgtcaataagtcatgattttgaattcttatccc
Pla2g4a	Pla2g4a_DpnII_980	gatgtaaaattgtgtgctgataaacctattaggacaaaggaactataattcaaaggcattgaatgcacctaacccaccagctcactttggattagcaaaatagtgccctgtaaagtgttg
Pla2g4a	Pla2g4a_DpnII_981	ctttgttgatggtacagtgggataggagtaatagcagtggactcccactggtggtcaaacaaaacagcaaattttaaaatctgtggctacagctccttggtgaaatccttgcctaacata
Pla2g4a	Pla2g4a_DpnII_982	tccttgcctaacatacctaagagcaggttcctatcttcagtgttcatttaaaataaaaagaaactaaaaagaaagaaagaaaagaattcacaacttttaaagtatgacttctagtaaatg
Pla2g4a	Pla2g4a_DpnII_983	agtgctctacacactgtaaagtcagaatcctgctgaacaccatgacctggggcctctgtggtatcttgatgttcctccaaactctaccttatctcctgaacttacctaatgtggagtctt
Pla2g4a	Pla2g4a_DpnII_984	acaaacttactttatccagaaaaataatgaagtatattttctgtctggcttccaaactatagcattttcatggtttgtttgaagtgggctagtttatacacatccaagtaacttctgaag
Pla2g4a	Pla2g4a_DpnII_985	tgaactcaggagttttggaagaacagcccgcactttaaatctctgagccacctctccagtcccacattacaattcataacagtagcaaaattaccgttacgaagtcacaatgaaatagtt
Pla2g4a	Pla2g4a_DpnII_986	catctcaaatccaagtgctactgtgtcctgagcccttgtacctgttcttcatccattcatcagttctcttgtcattagccttagaaacatgttcttgaatctgctgtgccaatccaagat
Pla2g4a	Pla2g4a_DpnII_987	gcttccctcgggcatttccccaggcaattctaatgagaatcacaggtactttgccaggtaatccgggctcctagactgcattggtcagttttctgttattgcaaccatagaagctacgta
Pla2g4a	Pla2g4a_DpnII_988	caggcgaaggttaatgacagaaggcaacagtgcttgtgaaatgaatgaattaataaacgagcagcttatttccttagctctatgcacatgttttctgtactaggcacatggcactcaaat
Pla2g4a	Pla2g4a_DpnII_989	ctatagaaatcctgattggcacttaatactgaagtgcttagcagtaaagcatgctgccatctgccatctggttagaaatgtatcaaagggagttagttgatggatgagtgaagagatgca
Pla2g4a	Pla2g4a_DpnII_990	ttatgttgctttgtgaaattttcttcctggtgtttatcacgagctgctcttgagtgattacatagttgctcactgttgccctgttagcatccttacgagaatgtgagtctctggaactag
Pla2g4a	Pla2g4a_DpnII_991	attcggttcttgagcaggacgtctctgcctcgccctaatacttagtaggcttcaggcatgcagtaagccctcacactctcctcatattgaaacttaccattccactgacaaagtcagaat
Pla2g4a	Pla2g4a_DpnII_992	atgttgtcataatcatggtgaaggtttactttagtctctgctctcccagcattccctagcgactcattctttcttacatgtctgtgagtgttgcagacagaaagccacccacctcgggca
Pla2g4a	Pla2g4a_DpnII_993	ccagaaagaaccccaaacccttcactcaaccagccaattccctttctcccagtgagcactcaagctcatcagatggaaggcagacattcaatacaaattgcaagggactctagaaagaaa
Pla2g4a	Pla2g4a_DpnII_994	tacaaattgcaagggactctagaaagaaaagtaatgaagaaaagcctaactattttccaagacacactaagtgattatataacctactctcaattcaggaatgtagaccatctcttcaga
Pla2g4a	Pla2g4a_DpnII_995	agagattaaggaataaaaaaaaattgttttcggaaaggctaatccaagcttacaaagctctcaacaagtctttattatagtaccagatgggggagccttcaggtgtttccgcccacctct
Pla2g4a	Pla2g4a_DpnII_996	attatattatattttaacatgtatagttatcataataattcccttgtaagatattatctctatttttatagatgaatgagtcacaaagaaacaactaaatttccatgatgcaaatgatga
Pla2g4a	Pla2g4a_DpnII_997	attgaccgactctgcaggcgcatataattagtatttgacttttttagtctatatggtttgatttaccagtggaaattgctaagttgtgtagtgtgagtaagttactgctagaaaatacca
Pla2g4a	Pla2g4a_DpnII_998	aaatgggacaaggttatctgagcttgccaaaggataagcagcatggggtagctgagtgttatgggagaggtttgtgtgagtggaggaacctgaagtcattctaagggtgagtgaaagcaa
Pla2g4a	Pla2g4a_DpnII_999	ttctgcacaaataatttatccaagaattcttttttcattaataaattaataaataactaccttattgtgataattctgaaagtacaaaaataataaaattaatcaaacattatttcttct
Pla2g4a	Pla2g4a_DpnII_1000	ttttactgatttggacctaattatttgagacagaattatttccttagagatgcttaatttacagcaatatatcgacagtaaacgtgtccttacaatagtgatagtaaatatatgttccaa
Pla2g4a	Pla2g4a_DpnII_1001	gactctccagtggagtccaaaattgatgcttcatttcactgctattatttggaacaacaaaatatcaatacctcatagtatttatcatttcaatcaaggtgtatatatttaacaataaga
Pla2g4a	Pla2g4a_DpnII_1002	atttagaacaattgtctatggatatggctaaatgatagtgcttgcctagcctgtgtaagggctggttctaagccacagcaccacaaagaataaccagagaggacaaagtaaaggcaggaa
Pla2g4a	Pla2g4a_DpnII_1003	gctacttacttggttgaaaataaaagggacttctttcttctctcccactttcattgaagatacagggaatgtagctgtgcctagggtttcatccatgacgtagttggcatccatcagtgt
Pla2g4a	Pla2g4a_DpnII_1004	tacaaagcaaagcagaacgtaagatgtttctcggaatctttagaagcactctctaaaatgtctgtcacagaggacaagagtgatggtacatcagttaagggcactagatattcttccaaa
Pla2g4a	Pla2g4a_DpnII_1005	acagtatttatattctggtttgttagtttatttgttttgttttttgtttaaagaattcccatctttagaacagaaaccatattttctctaaagtgcacaagtatcctgaaattctacctg
Pla2g4a	Pla2g4a_DpnII_1006	tggagtgtccactatggaaatcaatggaagagaagaagacaaaaatgtctcacggtctgaactcttttcttaatgccagatgtgaacttacttccagtaagtctgcaggactatacatca
Pla2g4a	Pla2g4a_DpnII_1007	gaacatcaccaagtttttccttcgtctgtcccttcctttcattacagaagaatgagaaggaatcatttataaagcaatctattcagaaattcacccatctggaaggccagcatcttgctg
Pla2g4a	Pla2g4a_DpnII_1008	cttgtattggtctacacgagaaaaatcatcttgcttattttgcttacctgacaccacagtaaaaggcactgcaaaatgagtactgcggctgacataaactccatcatctccaaaatgagc
Pla2g4a	Pla2g4a_DpnII_1009	cccctcctccttgagtacactgactcctctgatgttataccactgtttgtacttttattgtatgtatgaaatgatacatctgtttgtttcctttaagaccataaataccttgaggccaag
Pla2g4a	Pla2g4a_DpnII_1010	ataatatgttcctttcatgctttcagaatctgtcaaataaagcctgccacagtaaaatataaggtctgcatttgtctttaacacaacctttcccatgtggccaccaatgactattagtga
Pla2g4a	Pla2g4a_DpnII_1011	ctcagcaacgggcatcactcagaacaactagcacaagaactgggagactggggtcaagaggaagccctaccagaggaaagaaagaataagctgagctgtcctgctaccaacattaaaatt
Pla2g4a	Pla2g4a_DpnII_1012	cctcccatatacagcagcccaagtttaaggaaggaaatagtacagcgccctgcaactgcacctcaggagcttcacctaagaccccgtgttacactcagaatgaggaccactcatattttc
Pla2g4a	Pla2g4a_DpnII_1013	agtcttatgaaagagcaggtccaatgagatgagcttcttgctggaggcccatcaaccttggaccagtgtggtgaacagatggccgtgtgatggacaacaaggagcaagacatttgaggaa
Pla2g4a	Pla2g4a_DpnII_1014	aagagagcaaaagccagaaaggcgtataagtcagcatctagagcttgcataagaaaggccagtgttggttcatagatataaataaatgtttatccatatatatcatgttttccataatca
Pla2g4a	Pla2g4a_DpnII_1015	tattttattttattttattttattttattttatgtgtatgagcattttgcctacttaatgtgcacctactgcatgtgtgcctggtgtccttgaaggtgaaaagaggcaccgaatccctta
Pla2g4a	Pla2g4a_DpnII_1016	ggcagtgaaggatggttacgagctaccaccaagtgggtactaggaattgcaccgggtgttaagatacagagtgtaagaacaacaagttgcttttgaccatccatttatctctcctttcct
Pla2g4a	Pla2g4a_DpnII_1017	accaagtgggtactaggaattgcaccgggtgttaagatacagagtgtaagaacaacaagttgcttttgaccatccatttatctctcctttcctatgagtctcagaggaagaagaatgaga
Pla2g4a	Pla2g4a_DpnII_1018	acagagcagacagggaaaggaaacagaaggtaaacttccttggaagacaccaaagagaaacaggaagtagcgattagtaaagtagaaggtctcaattaataacaggaccatttttttttt
Pla2g4a	Pla2g4a_DpnII_1019	cagcaagcttactatatatgcatctacagacaagtaacttgattcaagttactcattagacacaactactcccaccacagagaaaaagacagacctgtggacatgtaccaagtcaaacaa
Pla2g4a	Pla2g4a_DpnII_1020	cttcagaaacagacttcaactcagctgaacagatagctcagtggttgacaatactagttgcacacgtatgagggtggactttgactcttaggactgacatcaaaagcctgctgcgttccc
Pla2g4a	Pla2g4a_DpnII_1021	acaatactagttgcacacgtatgagggtggactttgactcttaggactgacatcaaaagcctgctgcgttcccttacatgcccacatctctgtactccactgagagtggatggagtggag
Pla2g4a	Pla2g4a_DpnII_1022	tgtagagcttacaggctaccaggctgacctaaaatcacaagctccatattcagtgagagacattgcctcaaagaaatcagactatgatagacaaagaaaacacactatgatagagaagga
Pla2g4a	Pla2g4a_DpnII_1023	atatggacagaaaacaaacaacaggctttaactctgtctctctaagccacactcctagctgcagcaaataaagcaattttaagtaattcctgtctgtactacactgtaaatcctaacagg
Pla2g4a	Pla2g4a_DpnII_1024	cattacttcttatccagtactgaatggtggaatggcaaagccaacagcaaattatgaaatacaaaacatcacaagaatataatgaatatcataaaaggttatctaataatgaggggcact
Pla2g4a	Pla2g4a_DpnII_1025	cagctcatgctccctccagaaaaggctaagagctgtaatccttagggctaaaaatactgaaaggtaacaccagtgaatggtggaaaatactgaagtggaaaaaaatacatgctatctgca
Pla2g4a	Pla2g4a_DpnII_1026	tccaacaaaattcgacttttgttgcttttgtatgaccattttatttaagtctctgtggtaccatttagaagggaacaaaaatgcttttgttgtaactcttaggtcttgggagacagctta
Pla2g4a	Pla2g4a_DpnII_1027	cacacttaaggaccttagtttacccaatatgcacaaagccctgagctcaatccccacttaaatctcagtactccccaaaccagacatgcctgcaatctcaacactcggggaaggcaggag
Pla2g4a	Pla2g4a_DpnII_1028	cgaaattcaaggtcatcctagcctatgtagtgagttcaaggccaatctgggctacatgagaccatgtctccaaaacaacaacaatattccaccacgtttcacagagtcacagaaagacat
Pla2g4a	Pla2g4a_DpnII_1029	ccttaatatttcttttccaaagtcaaaattcccatgttgctattacagtttatgtttgaattttatctgaaaatgtatccaagtgtgtcactgaagccagacatgacagtgcatgcctgt
Pla2g4a	Pla2g4a_DpnII_1030	aaccttggccaaaagaaaaaaaaatcaacaacaacaacagcaaaacttgaagtattttgatatatccaaggagctgtaaaaacaaaaaataacttctaaggatggagatgtgatactagg
Pla2g4a	Pla2g4a_DpnII_1031	aagtatagataaaagtaaaagcaggaacacaaggatgctcccgtatgagacaggagtgatgagggccaaaatgagtaatgatggctgagccttcaaagcagcacatgggctgggtgcagg
Pla2g4a	Pla2g4a_DpnII_1032	cctactgggacagaaaatgaactttctcttcgatgccacctatatacacctatactgctgtaaccctcttcttcgtactctattgaataaagggtgaaattctctaaactgggtgaaatc
Pla2g4a	Pla2g4a_DpnII_1033	ggacttaaaggaggaatttaggttgatgctttaaaaacaagactggaaaaggtgagtggggagatggctcagtaggttgaaaacaaaagcattttgtgcagttgtggtgatgtaattatg
Pla2g4a	Pla2g4a_DpnII_1034	aaacaaggtggaaagtataactgactgacacttgtggagctctatgactacacatacgggctgtggtatgcatgcaaaacattaacacacatgagcatacgtttgtattttacacacaca
Pla2g4a	Pla2g4a_DpnII_1035	catgggtctgtgctcaacatcattatcctatggaggttcacaagtgctctttattgttatacaaactaagaagaagtcttcccttagggatttcatttcctgacaaaagcagaaggccag
Pla2g4a	Pla2g4a_DpnII_1036	cataaaaccatggacctgaagatggaagccagtgatgtcatcatcaatgcttgctgcaggctttccttctgcactataggaaattctaaacacctagaattcttgtagtttcttagggaa
Pla2g4a	Pla2g4a_DpnII_1037	ctagaatgcaaaatatacaacacagtagattcaagactcactgagcatttgcaaatattgtatgcttaataatcactttgtaaatgaacatgtagttaaaactaattttagaggcatttc
Pla2g4a	Pla2g4a_DpnII_1038	attatttctggaacgtcataggtgtttggtctgcattgtttaagtgccaattcagaattgttgctgattcctgctaagtgagcatctatctcccttgaagatggaagtggagctttagag
Pla2g4a	Pla2g4a_DpnII_1039	tctcagaagctagtaaaatcaaggcataccatgaatgtccataaaagctcttccatggcactaaagaaatggctcagctgtcaagaatacttgctgtgaattcctgatgcctgaagctga
Pla2g4a	Pla2g4a_DpnII_1040	aaaactatgcagggagtcaggtcccctgcatacatctctaagtccacatttaagaggggcagagacaggacaattaatagggctttctggcttttggcttagccaagaaaatgcaatctc
Pla2g4a	Pla2g4a_DpnII_1041	gtacaagcagtaaaaactaaaaacacttggacttttactccactattcaatattgaagctgtacacgtaaggaagactgaagaccaacagaagcatcctgcctgctgaaagtgctcaatg
Pla2g4a	Pla2g4a_DpnII_1042	ttcatctccttgatgaaacttctcaattttcaataaaattttctggtaatcatgtgaatactatgaccctgtaaacatgtacatatctctcttaaattgttttgttctgtttaaaagtcc
Pla2g4a	Pla2g4a_DpnII_1043	catattaaaatctctacattagtttttaaagacccccttgaacaaagcccagtagaaccgttgtctcatctcttcacagagaattaagcttggctttacctgcatctaaactctagaact
Pla2g4a	Pla2g4a_DpnII_1044	tctgctgtcccatgacttatgtattcactggcactttttaaaattaagaagtaagaactcagtacaggaactcaaatagttttgctcagctatgtgtttggttccacaattagttcacca
Pla2g4a	Pla2g4a_DpnII_1045	ccaacctatgcattcatgctgcctgttccatgtgacatgtaagataactgactatgacttcaaaataagagtatatcaatttaattcaactacctattttagaaatgagagtatggtgat
Pla2g4a	Pla2g4a_DpnII_1046	acactgatgcagaatgtgtttcgttctgggacattagatacaaacaatgctcagtagtatcaacatttaatgcttctaaggtcatcagccatgcccaaaagagactgacaactatcttgt
Pla2g4a	Pla2g4a_DpnII_1047	tacttttgacagtttcctatactgacctgtttgctaagagttattgtaagcaaatttgctacatttggctaacttgttaatctgcacagctccagttcaccagcacttatctaagataag
Pla2g4a	Pla2g4a_DpnII_1048	ttttctcactgtagcctttcctcactgtagcctcatgcagcttctaaaacttgaggccttggccttgggtattgccttttctttttcggcaaacttgccatgaagcttgtttgctgcttg
Pla2g4a	Pla2g4a_DpnII_1049	taacttctacagacacatgcatacacataagcaaaacactcacatatgtaaaaataaacatggaatagtgatttctgctcttcatgtgttccaggtcttgggaacactgactaaacactt
Pla2g4a	Pla2g4a_DpnII_1050	attgagcctttcacctatattcagtggcagttcctctcatgaaccctttacttttaaaagaacatatctggagcccaatggtctaacctgtgtcaaatccactgtaggcacagaaatcaa
Pla2g4a	Pla2g4a_DpnII_1051	tcaggactattgtttgcatggctggcaagttattggcacagggcttcacaagaggaagaaaggccttttcatttaacagttgacccgttccactcccgggatttttgactaagcgttctg
Pla2g4a	Pla2g4a_DpnII_1052	aggcaggaagaaggcagctgccggtctctccgggacatggttgctaatatcagaagtgataagtgctggctgagtacttaggacatggttttttccacagaaaattctgacttaaaatgg
Pla2g4a	Pla2g4a_DpnII_1053	ggagcgtcactttgcagatgtgctgtggtcaagcacattctgttctcctccatggctcctgaatcatgacctcttctccaagacaagccacagacactagcatttcccaccctctcagca
Pla2g4a	Pla2g4a_DpnII_1054	acaggaactttattcttccttctgaccatcaagaaattctttggccacccagtctagtgtaacagtaagtcataagatgcaactgattccagaagaggcttgcctcacaccttggagggg
Pla2g4a	Pla2g4a_DpnII_1055	ccagataggtcaagaaaaacacttaaggagacaagccttgctgggttccagttttgtcagcaggagacgtgatgtagtccccacaaaagcccaaagcacaggactagaaaaaaaaaatca
Pla2g4a	Pla2g4a_DpnII_1056	tgtctctctgtctgcctctctgtctccctaccccctctgtctctctctttctctctctcccgctttctctttagagatagtctctacatatatatccctggctttcctggaactcactat
Pla2g4a	Pla2g4a_DpnII_1057	agctaaggaagcactactcattcaccagttggtcagaagtccaagtttaaaaagtgggagcttgccccatgcttgtaagtgtggggagagaagagaagtcttgggaatgcagtcctgtgt
Pla2g4a	Pla2g4a_DpnII_1058	caaaattagccccagccaaaatcagacacactgaattgagtcggaagagacactgctgatgtctacttcacaaccaattgcttccttgctgatggtgaaaatccccacacacctggtgtc
Pla2g4a	Pla2g4a_DpnII_1059	atatttacacattttttttttctttgcactccacacccttgagctttggtcttctcagaagaacaaggaaaagtgctgctgagcatggcgaaggagacagccaacaagttaatgcagcct
Pla2g4a	Pla2g4a_DpnII_1060	cccaggctgtgtcctacaccagtttctatagctatcccatacataataaacactcagaggcagaagaattctgagcactgcactttttaatcctataagcacaatacctcacaaaggcaa
Pla2g4a	Pla2g4a_DpnII_1061	actgaggctgactcacagattagcagggtcttatgtagcccaggtgggcctctgagcctgtggaatagctatgaccacaggcctgtgtgtctcctccaggtcctgttaggcagtgccacg
Pla2g4a	Pla2g4a_DpnII_1062	aagtcaccaaatttaaataaacacactaagtaatgtgttttatcatggcattcgtaaacacacatgtgattagagactgtcctagttcatactcctctcctagagccctccatgaacttc
Pla2g4a	Pla2g4a_DpnII_1063	tgggtaatatggcaatactgttttcaactttctgaagagtctctacttccatatcacccatgtcagcttccacttccctccagtagtgaatcaacactcctctttgtccatatccatgcc
Pla2g4a	Pla2g4a_DpnII_1064	gccagtatctagtgtttcctcaaccttctctctaccttaatttttaatacagcgtctctctgtgaacctggagctcttcattttggaaaaaaaaaaaaaggctggcccatcagcccccag
Pla2g4a	Pla2g4a_DpnII_1065	ttcatgcttgcacagcaaatacttcatgccctaagctaattcttagtactatttcttgtgcttatagagttcttttgaaaatgtcattgtttatgtcttacattataaagtttatgaatt
Pla2g4a	Pla2g4a_DpnII_1066	cccactacaaatgtaaaaaatggtgaacgatatgccaggtggacattaatcaaaaaaaaaaaaaaaccaaactggtttgctattttaatttcagacagaccaaacattaagaagaaaaat
Pla2g4a	Pla2g4a_DpnII_1067	aggaataaagaggagtattacttaggatgaaggagtaaattcttcaagaagacaaaataattcttcatatgtatgtgtcaagtaatatatcatgaatacatgaggcaaaatataatacat
Pla2g4a	Pla2g4a_DpnII_1068	ttaggatgaaggagtaaattcttcaagaagacaaaataattcttcatatgtatgtgtcaagtaatatatcatgaatacatgaggcaaaatataatacataagagcaagaagaaagagcaa
Pla2g4a	Pla2g4a_DpnII_1069	tgttatcgcagctggagattttaacagccctctaccagtaagatacagcaagcacaaacctagtaaagacatagctaccagttaccttagagctcagtcagtcaaccgtgtatagtaaat
Pla2g4a	Pla2g4a_DpnII_1070	gacaaaagtaggtaaactagagcaattcattgtacaatctatcaaaagaaaagattctgaataccccacatttgacaaaacaaagtgagtcagggacagataacgttcccaaagagaaag
Pla2g4a	Pla2g4a_DpnII_1071	taatccactcgtgagttctaccaaatgaaaaactataagcgttatgtacaatctaattccagaggatagaaacaggcagaatagtacttaactcattgctggcagccagcattactcgaa
Pla2g4a	Pla2g4a_DpnII_1072	acaggaaaaataaattttctttcatatgcatattttagacttaaattttttacatgtaaatttatgcataggtgcttgcttttatctccctgcatgtttaacacataaatttagacaaaa
Pla2g4a	Pla2g4a_DpnII_1073	acaagacaggagaaaaggatattaaggaaaagggagaaagttgagggtatggtacttctaaaaaaacagacaagttaacaatgcaagagattttgtcttttgataaatttggatgttata
Pla2g4a	Pla2g4a_DpnII_1074	acctcaaaattaactagtttagatgtatgctagaactctagcacacaagagatggatacaggaaaataaggattcaaaaccagcccttgccacaaggtgagactagattaaccttcgtgg
Pla2g4a	Pla2g4a_DpnII_1075	cttgttaaagaacaggaagaaaaagaggaagaaggaagaagagaatgaggagaaagaaagaaaaggaaagtagaagagggatgaagaaaaaggaagaaggaaaaatgagaaggaagagga
Pla2g4a	Pla2g4a_DpnII_1076	acacacataaaattattcttacatgtaagcttgcttacctgccaaaaatctgtgcttatctatgtctttgaacatgtaatagcctatgaatattcaacgtctaaaattcccctgtagtct
Pla2g4a	Pla2g4a_DpnII_1077	gaacagagactaaagccaaaccaatagtaattaagatggcttccacttactggaggagaatagatggtttcctacattagaaaaagtcctgtttctgcatgtgtagctgacctacctaaa
Pla2g4a	Pla2g4a_DpnII_1078	tcgaagctagtcttactctgacccttccagccctctgttctaatctgtgcctatttgcattagtctcaattcatcttaattacaagtaaagcgcactcccagattcctcataagaaatca
Pla2g4a	Pla2g4a_DpnII_1079	atagtgaattaaactttaccaaacaataggggaaaaaaagccagtgtactcagttgattctgtacaattatgttgacactggtaactaagatgattaacatcgaaaagtcaaccaactta
Pla2g4a	Pla2g4a_DpnII_1080	actgtgatggtttgcctacatttaaaattgtactgttaaaatagaaaaaaaaaactaacctaaaacaaatcaggtggaagagaagatagagactacacataaacagatgcactttaacca
Pla2g4a	Pla2g4a_DpnII_1081	gagaagatagagactacacataaacagatgcactttaaccaaaacctaatctgaaggctgcactaaggatgctattacagtcagggtggacagaatcttactactgagaagagagatagt
Pla2g4a	Pla2g4a_DpnII_1082	tcagagctgttaaaaaaatacctccaccttgatattaccctcacctttcttgcttattttcaatttcacttcctgatgtgcagtttcactgtaggacaaataactagtgtgggcactgct
Pla2g4a	Pla2g4a_DpnII_1083	ttgatattaccctcacctttcttgcttattttcaatttcacttcctgatgtgcagtttcactgtaggacaaataactagtgtgggcactgctccatcctgttccttctctctaaaggaat
Pla2g4a	Pla2g4a_DpnII_1084	agcattgtctcattcttgtaggagcacaaagactcccttcccatggtcacactaaacaattgataactggggactcagaagggcatgtggggtggatggtagaggagagatagatagata
Pla2g4a	Pla2g4a_DpnII_1085	ccccaggacagtgacagcttccaaaagctggagcactctgcacaacctgcatgcagctcaacaggttggagaaagtcctttggaagtcactctagttttaaatctccttccaggaagctg
Pla2g4a	Pla2g4a_DpnII_1086	ttcctgaacctactatgggttatttagctccttcctgcttaaggagaatccctacaggacagaacgcttcaatcttggaggaagctcttaatacaacagcatctggtaggagcaaaccaa
Pla2g4a	Pla2g4a_DpnII_1087	tctcatctcgcctaagatgagttcttgggctataattaacactaacatatccccttcattctcaagccctgtgatggttaatcttaagttgggagaagagtctgagtgaagggctgtcta
Pla2g4a	Pla2g4a_DpnII_1088	actccacctttatttccccattatgatggactgctaatctggaattatgagccacacacaacctttctcctttaatttgcttttgttggagtaatttatcacagcaattgaaaatgaaat
Pla2g4a	Pla2g4a_DpnII_1089	cacccatgtgtgtgtgtatgggggggggggtgcgtgcgcacacacacacacacacacacacacaccacataagtttccctcccagaaggaatgtaccacttactataatgtgctgataag
Pla2g4a	Pla2g4a_DpnII_1090	tatgaaagacattttggtcccagttgcagaaattctcacacttcccaggtcttctatggtactgtagcttcttgaagcctacaaaacaagcaatcattatcattaagtttcctcctggac
Pla2g4a	Pla2g4a_DpnII_1091	tcttaaaaatgcattcatattaaatgtgaattttggtgatagagtttccttttacatctaagcctccagtttaaatggaaacagttaagtgaaagtagttttccagtttatttattaatt
Pla2g4a	Pla2g4a_DpnII_1092	gatttatgtcaatcaacgctcttacacagctgtgacaacctgttaataagatgtatccattcatgtaatagtaacatgactgttaaaagggtgtccaactgctttcttctggttgaattt
Pla2g4a	Pla2g4a_DpnII_1093	tcaggcatcaccagatttcattttttagtaggcagtattctttttttattttcttaactggtcaaagtgctagcacaattgactgttaaattcttagccttcagtggagcatctatatta
Pla2g4a	Pla2g4a_DpnII_1094	ataaggctagagtctatgattgggcaataaaaaaggaaggcagggttagaattttagagagagaggggagggaacagaaaggacagagatgagagaaagatagaggaagaggacaaactg
Pla2g4a	Pla2g4a_DpnII_1095	caggtagaggcaagaacatcaggagttcaagtccaacctgagcttcgtgagatatttgtctttattttctttcaccacccataaaaaaaaaatgtgatgataaatgagactatcaccaag
Pla2g4a	Pla2g4a_DpnII_1096	tctgtgttacagttttaatgtttgggctcacagaagttcatttcgtcacttagtttccaaaagtcagatgcaatgctacatgcctataattccaacacttgggaggtatagtcagattaa
Pla2g4a	Pla2g4a_DpnII_1097	tcatttcgtcacttagtttccaaaagtcagatgcaatgctacatgcctataattccaacacttgggaggtatagtcagattaacaattctaggtcagctatctactccttcaaggtttga
Pla2g4a	Pla2g4a_DpnII_1098	accctgggcaacatatatttaaaaagaaaatgtaattgatgatttcagattattatgcatctttctcagcttctcccttcaggaagccttgaattcctgtcctgcttctctagatgatac
Pla2g4a	Pla2g4a_DpnII_1099	tgttttgttttggtagttgtttatgcttactatgggttttttgtttgtttgcttgtttgttttgttttgttttgcttttttcttttttaatgtttagttttggtttttattgttatagta
Pla2g4a	Pla2g4a_DpnII_1100	ggcaccagatacagtaaacaaggcagagctcctgcctcccagaaacctagagattgtagacatagcaaagaacagcatagctctgcacaacacctaacgcttctatgttagtaaaagcag
Pla2g4a	Pla2g4a_DpnII_1101	actaaatgattctttcatacttatttatttcacactaaaacaagaaaactttttctgccataccataatatgaatgcatacacatacatatatatgtggaagagagcttaatgtgatgct
Pla2g4a	Pla2g4a_DpnII_1102	tttatggctcaactcctcaccgtttgacaaacactgatgtaggagacttctagattagattttcatctctatccccgttcccgttccatttccttcctcttttctattcacaaccataca
Pla2g4a	Pla2g4a_DpnII_1103	atcttccctttcgccaagtgtaggatgttctctcaggtgcaaaactatagcctgcatcttttgtccatccacttatttaacaaatattcaagtagaacatttagctatgtctatcaatca
Pla2g4a	Pla2g4a_DpnII_1104	ggtcttagaagataatgttcccagcaggcatgtggaggaagtgacagagaacctgtggctactaaataaaaaccaacagcaaaaatggttggtggggagattacaaaggaagctgggtta
Pla2g4a	Pla2g4a_DpnII_1105	ctgtttttattttatatttcttcaagcctttaattcccattccaacatgtctgccttcctttatggaactaaagccagacgcataaagtcagtgtccatgttcaccttgctgttctgtgt
Pla2g4a	Pla2g4a_DpnII_1106	gacacttccctggcaggaaatgtgtttgagatagttaacaggttaagtatccaactaatattctttcttaaatgtttatattattatgtggtaatttcatatatgcatacaatgtattta
Pla2g4a	Pla2g4a_DpnII_1107	caaccaatattattaaatccacccccatcttctcttgtctccacctctctaaagctacagagttaagaactacgagataactagatattagacaaacatgactcatggcattaatccttt
Pla2g4a	Pla2g4a_DpnII_1108	tcaggctgccttagaagatttccgttaacttttgcaatgagccaaggtaatgaactcatggatttagataccaggtccatttagaatggaaagaagaaactattgaaggaagagaaagtg
Pla2g4a	Pla2g4a_DpnII_1109	taatatttctgctccattttttaaacttctttttctatggcaaaatgcacttacaaagagcaatttagaggaggaaaatggttatttggcttataatcttaggctccagcccattattaa
Pla2g4a	Pla2g4a_DpnII_1110	atgaagttctaactagtaaggcagtacagccttgtgaatacacagctctgctgccttgctgattggtactggacagaacatggaaaattctacaccccagatgttgttagagaaaccaaa
Pla2g4a	Pla2g4a_DpnII_1111	cacactgtctgggacaacaacaaaaccagacaatagaccagccagaaaattaaatatggcaaaaagaacaatgtgtaaggctccagatacaatcttcaacaaaacagatggggaaaggtt
Pla2g4a	Pla2g4a_DpnII_1112	aggctccagatacaatcttcaacaaaacagatggggaaaggttaatggagaaaggcctaggtgatgtccagtgtattcctgatatgctgaaagaaggtaggcacagttatgccatgtgag
Pla2g4a	Pla2g4a_DpnII_1113	cttaagtaaatctttgcccaagcactggctgacaactaagccatgctaacctagaaagaaccttaggaaaaggacacagaaagcaaaagcaagaatggaaacagaggataacctgagcaa
Pla2g4a	Pla2g4a_DpnII_1114	agacgccatcacatacaatttacactttggtgtgtaatctagactttcattttcagaagtaatcataagaaggccaggaagagggctcagctggtagagatgactgccaccaagcgtgag
Pla2g4a	Pla2g4a_DpnII_1115	tccatggtggaaggaagaacccccttctgcacattgttctctgacatcctccacacaagctccttggcaagcacagacataaacacactaaataaataaataaataaataaataaacaaa
Pla2g4a	Pla2g4a_DpnII_1116	tgggataaatacaaagaagaatgttgtctagacacataatccacctggtgaaattcaaagaaatagagaagaattttaagagcaagaaaataacagctgcccatgcatgagataaccaaa
Pla2g4a	Pla2g4a_DpnII_1117	tgaattcacaggaagaaatgaagaatatcagactcaatatgtcttagttttatctctatattttatagaaggatgaggtttatagaaacatgatttataataatgcagatatgatacatg
Pla2g4a	Pla2g4a_DpnII_1118	gcttaattcctagagctactaacaaactcattcaaatatcattgaaatatcattaacaaaattatctaaatgaaccaccaggccaaaatgaaacaaacaaacaaacaaacaaacaaacag
Pla2g4a	Pla2g4a_DpnII_1119	accagaaagtagctaccgattacagggaccagaagactaaaaagaagtcaatagagaaatgagatgcagttaaacagaaacctcagtggcagagaaaatttcaaaccctatctctatcaa
Pla2g4a	Pla2g4a_DpnII_1120	gaagactaaaaagaagtcaatagagaaatgagatgcagttaaacagaaacctcagtggcagagaaaatttcaaaccctatctctatcaacaatgaacgtgaaaccagatgaggcatcaca
Pla2g4a	Pla2g4a_DpnII_1121	tgaaatccaagcacttggtaggctgtgtcaggaagattataggttcaaggtcagcctggccagagagaaccctgagagctactgtatctgctgctggttgcctgccaggagtaaatcata
Pla2g4a	Pla2g4a_DpnII_1122	cctggccagagagaaccctgagagctactgtatctgctgctggttgcctgccaggagtaaatcataagactgtattgcttaaggcatagcatacaggactagagaattcaagctgaaagt
Pla2g4a	Pla2g4a_DpnII_1123	cttcctcccacacagttcgtttttatagttttcacagatactatgcaggctcttgggctgctatggaataattatcaacattctcagctatggaccctgcatgttgtattaccaacctgc
Pla2g4a	Pla2g4a_DpnII_1124	caacctgcaaggcaaaaatgaggcaatattggcatgacttgtgggctaacaaattactttctaattggaactgaggtcttctctccacaagaaggaattcatgtctggtactgaacacgt
Pla2g4a	Pla2g4a_DpnII_1125	aaagtcaatggttagtgaagtcatgggccttactggggatgataccctggtttgttttatttgttgttgttattgctttgttgttgttttttttagtttgtttttgagatagagatatac
Pla2g4a	Pla2g4a_DpnII_1126	agataagataggtatagattagattaagatagggatagggagagagatagatatgatggtttgccaaattgccttaaaatttttatgctttaacccataaacaaggctggtgtcagtttt
Pla2g4a	Pla2g4a_DpnII_1127	aagtagctccctttgtgtagtgtgtagctgtagcggttactgtatagactcatacctagtcaaaatgctaagaataaggcatccctgaatgcagtcatctatatcacctttcccagaggc
Pla2g4a	Pla2g4a_DpnII_1128	aggctcaacggacactgtagaccagaagatgaaaagaatttaatagctggggaaagggagaagagtggtgtggagtctgtcatttggacatgacagggtcatcatcctctcagcatctgt
Pla2g4a	Pla2g4a_DpnII_1129	accatcacaagacatgaacaatatgaggatgtacaatattgtgtcctggaataggatagccttaggagccccagcatctctctggagacctagaagaacttagtgggtgctaaaggagag
Pla2g4a	Pla2g4a_DpnII_1130	ttctaataaaaactaaaaatttaagcaattaataataaacacacgcacaaataaaaaaaaaaagaacaactacatagtaagaaatgttctcaaaaacaaaacagcaaatttatgtgcata
Pla2g4a	Pla2g4a_DpnII_1131	agtcctccagtcaaaagctttcagactaaatattaccaaagacttgtaagcatataaacaaagtctgtaatacttttagcatggcagtctatttatattactgtaccaatgttagtgtcc
Pla2g4a	Pla2g4a_DpnII_1132	tagcactttaatgatttcttatcttaactatctctagtttattttaaaacacaatacctgttatgggggctctggtgatgtatgcccttaatcccagggctctggaatcaaaggaaagtg
Pla2g4a	Pla2g4a_DpnII_1133	agccaaggctacatagtgaggctgtgtctcaaaaaagaaatgtcaacagacctcatttatatgtacaattttcactccaggaaatgaagcagtcctaaggtaattgggttaggatacagt
Pla2g4a	Pla2g4a_DpnII_1134	gcatctggtggcgcgaaggacaggaattacatttcctgtgtaatgaatgacatgagctttcaaggcattgcaccacctccttagccagagacaaatagagcttgctccctctcctgtctt
Pla2g4a	Pla2g4a_DpnII_1135	ccctgtgtattctgttgtataaaatgaggaggtggctcctccatctctcagactcattggacaaaatgagcaaatatatgtcaactccaaccacaatccaatgaaataaagaaaataatg
Pla2g4a	Pla2g4a_DpnII_1136	tattgttgcttataaaacgtatgctttcccaagctgcctcaacttgataggaggtgtttggctctatggggagttctaagaagtctgaagttggctagtttgtggagcaattcttacaag
Pla2g4a	Pla2g4a_DpnII_1137	cactggcttgtctgatgctaactagaaccaaagtttccttcagtatggtggataagcagttgctttggaaacaaaagaacttgtctctgggtcctatcagcatcttccctagacatgcat
Pla2g4a	Pla2g4a_DpnII_1138	tcatgtaaggtgattctctattcatagaacctagaacaataaactactaggtatctaagcagttgcttgtttcagtactaatttttttcatatcaaactttatttttgtgatagatatat
Pla2g4a	Pla2g4a_DpnII_1139	aaattgatttcattaaatgtctacttaaatattttggacttttttattcttctctgtttattcttctctcatacaataaatatatactgaccacagtttcccctccctccagttcccacc
Pla2g4a	Pla2g4a_DpnII_1140	ttggacttttttattcttctctgtttattcttctctcatacaataaatatatactgaccacagtttcccctccctccagttcccacccacagttctctccttttcctcccctttatctct
Pla2g4a	Pla2g4a_DpnII_1141	cactcctctgcttcccataagaaaagagcaggcctcccagggatatcaatggaatacagcataacaagttacaataagattaaatacacacttgctaatcattccccagctactttatta
Pla2g4a	Pla2g4a_DpnII_1142	tgtcactcagcccccacatgtctcttcccaaatgccccatgtgtctgtgtgttcaaattttctgttagaacatctggatggctggattatggcccatctgatgaatcttttttctaaatt
Pla2g4a	Pla2g4a_DpnII_1143	atccctttaaaacacagttcaataacataggcatagcaatccagaatccagcaatgaggaatggattgtggatgcttaggtgttaattgctgaagtaggcattgcaaagagaagcctacc
Pla2g4a	Pla2g4a_DpnII_1144	ttttgcttttggtggtattagggatagaccccagaagctcacacatgccaggcaaggactcttctgctaattccccaccaggtccagtagaatcccatcagtgtaatccaagtcttatca
Pla2g4a	Pla2g4a_DpnII_1145	cacccacactccaagaaccaggtgttacacacacctgtaatcgaagcagggggaagctgaggctccgcagtgggctaaataccaagttccagcccaaaattactgtcttaaaataataat
Pla2g4a	Pla2g4a_DpnII_1146	cctggatagacctagtgcacatggctctgaatgggagattcctacctccttacccctcaaggactctactctgatggcaaagattttctttcctgaatcatcaaacattagcttcaacca
Pla2g4a	Pla2g4a_DpnII_1147	aggaacaacctccaccttctctaacatagaagccaactctccaccggcatcctacccaacttaagtttcctctggaaccaccatgcttcccgagctcccacattaccctaaacccctgtt
Pla2g4a	Pla2g4a_DpnII_1148	ttttctttatgacagtgggatgaaaaggatatagaaagctatttaaggttatggtggacagaataagtagttgattgttaatacaacaccataattatagatgaaatagtatgtattaat
Pla2g4a	Pla2g4a_DpnII_1149	tatatcgttatacatgtatacatcttaatgcattttcctccaaattgattttttataaattctcacataatttctctaaattacttctctcaatgctttcaaaatattgcataaaatacg
Pla2g4a	Pla2g4a_DpnII_1150	aaatccacagaatcgattgccttttcgtttccttaagtaaacatcagaacctaaaaaatttaatacacactttttcttcccctagatgaccccaaatgagtagtatcttctgaaatttca
Pla2g4a	Pla2g4a_DpnII_1151	tgtgaatccaacaaggacatatctttcgcccaggggttaacaaccagttcgatgcttttacactgcattcaacttgcttatcttgtcaaagctgtgggtatgaagtgtggtgcaaatagg
Pla2g4a	Pla2g4a_DpnII_1152	tacaaatctgaagctaatcttttcagtcattctgggatgtcggtgcagtgtcctgtcaatcactgagcagctggtgaggacagagcaatgagcttctgtgggactgggctttgggaccac
Pla2g4a	Pla2g4a_DpnII_1153	tgtgctgagcctcctcttacagattttctgttaaccccagctggagaaggctaacaatcacgaataaggcacatcaagaagagggaataagaacaacttggctgcttcaataaaaagtat
Pla2g4a	Pla2g4a_DpnII_1154	ccagtgatgtaaaagatgatgagttggtcaaagttgattactgacaaacaaacgtggacattctttttacaaactttcttattggcagccatcacataacaagctcttggcctttgccct
Pla2g4a	Pla2g4a_DpnII_1155	gttccataaaacactgagacgaactccaaaaaaaaaaaaaaataaggaaaagtgtctacaggatttctgtttctactttggaattacacctgtattgttaagacccttgacattctccaa
Pla2g4a	Pla2g4a_DpnII_1156	tatgaggattctaaaagatttttgataatgtgaactatagctgttcagatttgctaggctgaaagttaacactgagaaaaaaattgttaaagtcacatggaacacacccttataagtaac
Pla2g4a	Pla2g4a_DpnII_1157	tagtactcagtgccattttgttaaatgttttgagaactgtcagcatactgaattttatttttgttcctattttacagctaaaaaataacaatatggagattaagtaactaggtagtttat
Pla2g4a	Pla2g4a_DpnII_1158	tcattgctatctagaaatgcacttgtaaggctgaatcatactgagctatacaaactaatataatggttctagattaatatttacaatcaatctaaatattcaataatgtacaattggtca
Pla2g4a	Pla2g4a_DpnII_1159	aatctgggaaatacagttcagaaagttaggacaaaagcagaatatatagatatacttcagaatccaatgaaaaacttgcatcaatttctcccttatgcatattgtgtttaagcaaaaaga
Pla2g4a	Pla2g4a_DpnII_1160	atgtctttggcaaatgtgtgaattgctttctttctttcaaatttgtgtgcactggacaagcatgtgttcattaccttaggagaactcctgagtcctcaaaatgtttgtaaaggagttaga
Pla2g4a	Pla2g4a_DpnII_1161	aaaaagaaagaaaaagaaatatatattatgtatatataaatatatatataattttaccagcatgatggcatactgtggggagatgtggtgatatacagaaaggaagggaaaacaaacatg
Pla2g4a	Pla2g4a_DpnII_1162	ctgtggatgttaaggtggaattcaagcgagctcctctggtgaagactaacattctaaatggacatgtttagttttcagaaacaggcctttcgagtcagaaaatatactttaaaaatatgt
Pla2g4a	Pla2g4a_DpnII_1163	tgcagaaaatatggctacacgtaagttgtgttcaccaacacttgggttaggaattaggttaccctaattccttctatccacttgcagcaacaatttcacgagttgttttttgctctccaa
Pla2g4a	Pla2g4a_DpnII_1164	cctctaaatttggtgcagggaattcctgtccaattttagtgactctgtcacaatgggcacaaaccccattactcatctcacagaaggacttccaggcactgcagggttttgaaaatattt
Pla2g4a	Pla2g4a_DpnII_1165	tttttctttagcacatcagttgcctagggccaagataataacagaattcttatatgtatgtttataacaccactgcctgcaagctcaggaactctctacttttcagtctctaaaatacat
Pla2g4a	Pla2g4a_DpnII_1166	aggcctcagcacctactttgaaaaatcctcattctttacattcatgtcatttttcttcagttagacacactacaaaacggataatttgatttttacccaaataacaaaaatagtcacatg
Pla2g4a	Pla2g4a_DpnII_1167	ccacactatgatggaataagaaaactgactctagaaagttattgtcctacatccagaagtacacatgtgcacatgcatgtgcaagatattgaataatatattatttcatataatagacac
Pla2g4a	Pla2g4a_DpnII_1168	atagaaaaataaataatgaaacatttaattaatgagagactgatacttgctccaaataagctaaatgagtgtctggggcaatgacacagttgctaaaagtattggccaaggaggcacgag
Pla2g4a	Pla2g4a_DpnII_1169	atgcctataaataaataaataaataaataaataaggtggaggggtcagcgaaatggctcaagagcccttgctgctctttcggagaattaatgctagatttccagaacccatgttgagttg
Pla2g4a	Pla2g4a_DpnII_1170	ataatacagccaagttaaatatctcgtcacgtactactgtgttggtacataaaccttatgtatcaactagtctggggttattgggaaagcagattgttgggagaacatcatttctgagtg
Pla2g4a	Pla2g4a_DpnII_1171	gagttaggaggggtggacagtggtgaggggcgggctagggggtgaagtagagactgaacaacaagcactgaagtgaatgaggaagaaacaaggactaaattaaatcagaaatccaaaggg
Pla2g4a	Pla2g4a_DpnII_1172	taacccagtgtagtgaaaaagcatttctcgaattacagcagagcttatggggagaggagctggaggcaactttagaaatgtatgtcggaggtcaggttttgacagacttctagatttgga
Pla2g4a	Pla2g4a_DpnII_1173	ggcaactttagaaatgtatgtcggaggtcaggttttgacagacttctagatttggagctagaatgagatgctctgggttattgagaacattctgctctgaattcggaggctgctgacatt
Pla2g4a	Pla2g4a_DpnII_1174	ttaaaagggggaacatcgaacactatcaagcaggcatagtgcactagggcttaatgggagggggcccctcagggtggaacaggctggtaataaactagattgaagttagctgcaattctg
Pla2g4a	Pla2g4a_DpnII_1175	gttctggaattacagacaggcactaccacatccggtccaaggtttgagatttatatcttcaagatgctgtttacattgaaaaactatgcccaaacaagtaaagagtttaatcttaggtgg
Pla2g4a	Pla2g4a_DpnII_1176	agttctggcatctagaaattatagaaaaaaaatactgagggggaatatttggcactacaaatcatgttttgttttaaataccctttctaagactataattactaccactcattctataac
Pla2g4a	Pla2g4a_DpnII_1177	aataccctttctaagactataattactaccactcattctataacacaaaacaaagcacgctacaactgccaaagagatttttaaaagcttatacagcaaaaatgattgcttggactttgt
Pla2g4a	Pla2g4a_DpnII_1178	tttaagttatacatatcaagattttacattgttgtttaaaagacacagtgaagacaatccagaggcaagactgtggttcatttttcagggacctctccttgtaattctttagagtataaa
Pla2g4a	Pla2g4a_DpnII_1179	tgtggttcatttttcagggacctctccttgtaattctttagagtataaaagcagcaacttgagaaatgatggcacagtggtcacaactgcttactattgaaccaggaagagctgagtaca
Pla2g4a	Pla2g4a_DpnII_1180	ccagcaggccctacaacaagacacatgtttttatacgacagacttgtatacctgaaactgcagtgcagtggagcatagagactgaagaagtgttgaggcttttgggctgttagcccagct
Pla2g4a	Pla2g4a_DpnII_1181	ctctaggtcagggagagactatgtctcaaaggaattaggcagagagtgatagcaaactcaatgttctagcatacctgcccactccctcattgtaagaagttaatgaacataatatcacaa
Pla2g4a	Pla2g4a_DpnII_1182	aaattatcatctggcacaaaaacccatgactatggctgagagtccaatccctaggagttgagagtgggaatcctaggtactgtgttctttatgagctaaacacatggtccacattctgcc
Pla2g4a	Pla2g4a_DpnII_1183	atcctaggtactgtgttctttatgagctaaacacatggtccacattctgccagacatgccaccccaatgttggtgtgcaaaacaggcatggctgaattggtcacttgcaggaaggcaagg
Pla2g4a	Pla2g4a_DpnII_1184	ttctaagtagaatttggggacttgaactcagagcaagtctactcaatagacctgactagaaatggcaactacaagggcaggcttcagagaagaaagcagcatgcttctctctggttcagg
Pla2g4a	Pla2g4a_DpnII_1185	gtccatagttacagcaggtattctggtaatgctaaggtgctctgttagctcattactaatgatgtgtggtatctattcggaggggaggctgatttccatctgggtccagtccggccggga
Pla2g4a	Pla2g4a_DpnII_1186	tcaaactagtctgcagagcccatattgcttttgcttagaaacaccacagatgctgagatgtagactcagcaataggtgacaccatccttctccaactatctgagtaggctaggctttggg
Pla2g4a	Pla2g4a_DpnII_1187	ccaccagtttctccaggcatccttcagtacttacctgtaacagggttctcctggctggcatacctcaccctaccatcctgaactctccagcccacagggctggactgctcttccctatat
Pla2g4a	Pla2g4a_DpnII_1188	caaccattttggttgcctgttctttttgtgtctttggggctcctggttgctgtacctggttcccctcttttccttccccatctcctcacctgacccagctcagagtcgtatccaccctga
Pla2g4a	Pla2g4a_DpnII_1189	ataggcttataatccagaagtctttggatggattttctctttgttagcccatctctactaagacttgaacttctcctgcaagctttctcactttacccagcgccattgttctgctccaag
Pla2g4a	Pla2g4a_DpnII_1190	tgcccaacgagtccagaagaggatatcagatgtcctgcaagtaaaggtcagatggctgtaagcagctgtggagatgctgacaaatgaacctatgacctctggaagagcaggcagtcctct
Pla2g4a	Pla2g4a_DpnII_1191	ctctgggccacttctccagcccaagagaaacaatttataaaaaagagagtttcattttcagtccatggtcagctggctccattgtttctgggcctgtggtgaagcagaacttcctggtgt
Pla2g4a	Pla2g4a_DpnII_1192	agcccaagagaaacaatttataaaaaagagagtttcattttcagtccatggtcagctggctccattgtttctgggcctgtggtgaagcagaacttcctggtgttgaggtgcagtggagca
Pla2g4a	Pla2g4a_DpnII_1193	aaagccatgcaacttttattatttacaataagccttaaacagcaccataactgggcagatatctaccttctatgctattagaatctgcttccctataaatggacccaaattatacttacc
Pla2g4a	Pla2g4a_DpnII_1194	atctcacgtaagaatatccatcacacatctgtaatttcaatacttgggaggtgggggcagaagactgggagttcaaggccagcctcagcagtgagcctgtgagcagactaggctgtatga
Pla2g4a	Pla2g4a_DpnII_1195	cctatgactcaaacacaaacaaacaagacaaaaacaaaacacaaaacaacaaaaaacacaacaaaacaaaaggaaggcaaaactgaataaaacatatgcaacaaagagaggaaagagtaa
Pla2g4a	Pla2g4a_DpnII_1196	tttttcgtgtaagtctttataataatataattgtatccatctctttatgacttcctgtttcctcttctttgttgcttatgttttattcagctttacctattctttgtttttaattgaagg
Pla2g4a	Pla2g4a_DpnII_1197	aaacccagaccctgcgcatgctgggaaagcattctatcaacaagtcttcaaatccaaatggggatgtcactgaggtgaggttccattctccttgcattagctccaaatttaaaataaata
Pla2g4a	Pla2g4a_DpnII_1198	cttcatcaccttaaggaaagtgtttcaggcctcccctaaccatcttccatgatagtcctgggtaatcacacacgcatgttgcttattcaagctgtaccaatttgaatcttttagactgtt
Pla2g4a	Pla2g4a_DpnII_1199	ttagttattttattttacaagttggtttattctcaccaactacattgtatatgtttttaagctagcgattattacttctttcttatcacttagagtatcatgattgctgcccagaagaca
Pla2g4a	Pla2g4a_DpnII_1200	acaaatagtaaacattttaatatgcaattacatcgtacagtaatgacaatatgcaagagttatattgctttccatgccagcttatttcagtcttattccaaaccttatacattctcatta
Pla2g4a	Pla2g4a_DpnII_1201	agaatgcagtgatacctgagctgctgtggtgtctcgtgcctgtattcctatctctaaggattccgaggaagggcgattgctgtgagttcaagggtaccctgggatacacagtaaaactct
Pla2g4a	Pla2g4a_DpnII_1202	ggtgtctcgtgcctgtattcctatctctaaggattccgaggaagggcgattgctgtgagttcaagggtaccctgggatacacagtaaaactctctcccaaaagatataaaaaacggatgt
Pla2g4a	Pla2g4a_DpnII_1203	ctatctgtagcatgtactgatttatgtcagaatattattggagtttatataacatttcttacaactctgcaaaaagtgggacttattaatcttagcatggtttcatgacaggaccctata
Pla2g4a	Pla2g4a_DpnII_1204	ataacaaacactcttatatagagtgatagtaaatttgatgttgatttgactgggcttaggaatgccacgtaagttagtaaacacaactgcaaaagtgtctcaagagatggtcatcatctg
Pla2g4a	Pla2g4a_DpnII_1205	aagatattcaatgaaaaagatacatacttaccactgggatattcaataaaagaaaatgccaaggagtggtatgaatgtaatgaacattctgttccagagatgggtcataccttctcctac
Pla2g4a	Pla2g4a_DpnII_1206	tgaattatctatgctacaagtggagtttgaaattggtcttcttattccgaggtttattgtttacagcactgtcagacaatcataaaaataagtaatgaaaaaagtcactccccaatttac
Pla2g4a	Pla2g4a_DpnII_1207	agaaatcagtacattagggggctatcaagaattaaagaaagcatagacgggaacagaaaagagtcacatatctgtgttcattagaggaaaatacagaactagctcaagttacaaaccaag
Pla2g4a	Pla2g4a_DpnII_1208	atacagagctacccagacatgactgtctgggggaagtacccaatgagagacaccacaaaacaaaagtttagtctgcatgttgacgttggtgtatgccagccatcattagtcaagacacct
Pla2g4a	Pla2g4a_DpnII_1209	gtggggctggtgatattgtggtataccagaaaaaacacatttttggtttaaattttcgaaattgtatttaaattgcaagaaagtttgaggaaactaaccacgcagaataagaatggtctc
Pla2g4a	Pla2g4a_DpnII_1210	tagactcaggagaagtgtctcgggtaataaggagcagtgtgctcacaatcttgtagtaagattggaatacttcatacttcatgcttgcttaacacgtgggaagctgcctaaggctcacat
Pla2g4a	Pla2g4a_DpnII_1211	atagaatatggtaccaagatgcttagaagtctgaggacaataggggtagagatgacatgagggagactgaacaaaggaaaaagaaacatataaagtaaaagcttttaaaaatttaattga
Pla2g4a	Pla2g4a_DpnII_1212	attgaatttttaaaaaattattcacttagcatcctgctcactgcccccatctaggtcaccccttcccacaatccttaccctcaacccccttctcctcttgtccagtgaggtccccttggt
Pla2g4a	Pla2g4a_DpnII_1213	ccctatcccactggcacgttaagtctctgcaagactaggtgcttcctctcccactgaggacagacaacacagcccagctagaagaacatatcccagaaccaggcaacagcttttgagata
Pla2g4a	Pla2g4a_DpnII_1214	tctgtctcatcctggagatgcccccaacctcctcacccccatcagttggagatttctattcattttaaatctaaatattaaaagtggagataaaagcaatgcttaagagtaataagggga
Pla2g4a	Pla2g4a_DpnII_1215	attaacaccttgtgtgctgaaatggaagcagctaaatgggtatacattctatgccttaatacataaatacatacatatgcattaatacataaaaatagctgagctgttcctggactactt
Pla2g4a	Pla2g4a_DpnII_1216	tttgctccagctttaagagtgaaagcaatttttacaggttagttatttttattcttaaaataatcttggcaaacactttctagggacctatgaagatattttatcaatttttgagcaatg
Pla2g4a	Pla2g4a_DpnII_1217	actatctattgttcagagataacgtaagggagactgcaaaagcattgaatgttgagtggaatttcagtgatttcaatcgctagtcaatgtattatacattaacaaagcagctcacttgga
Pla2g4a	Pla2g4a_DpnII_1218	gagtgatgctcacattctaggaaccgaggtatttcaaggtgtgtgtattgaattaaaatttttactcatgggctgcaaagatgactcagtgtttaagagcactggctactcttctagtcc
Pla2g4a	Pla2g4a_DpnII_1219	taaaatttttactcatgggctgcaaagatgactcagtgtttaagagcactggctactcttctagtcctgggtttgactcctagcacagactcacaagcatctgctactctagctccaagg
Pla2g4a	Pla2g4a_DpnII_1220	caatgtcttcttcaggcctctgtagccatagacatacatacaggcagaacacaaaaacttaaaaaaaaatctttaagtattactcttgtcccagaacttgagctgtggtaacaggaattc
Pla2g4a	Pla2g4a_DpnII_1221	ccttgtttcctattctcaacactctattaaaaatgaaaatagaaggctgaaaatattcatacatgtagtgacattcattcatagtatgtcagttactgttttattatgaggagacaccat
Pla2g4a	Pla2g4a_DpnII_1222	tgcaatgttgcagggaggaagaaatactgggcctggcatgggcttgtgaaatctcaaaagccaacctccagagacacctcctccaacaggccaaaccttctccaacaaggtcacgcctac
Pla2g4a	Pla2g4a_DpnII_1223	accgtctgctttccagagcattaaagcctacacaagaagcagtgatgtgcttagtctttgataggagtagaagaaaggaaaacagcagagtctaatacaggtaaggaagtcaaatctaca
Pla2g4a	Pla2g4a_DpnII_1224	agtagatgagaaaactctgggtaagcagactagtgtctaggtaagttgctgaacattgcagcacctatgttacagtacatacttcattaagtcttgaaaatacacttcagtaagtgattg
Pla2g4a	Pla2g4a_DpnII_1225	tctacaaacatatcagcacataaaattgaacttctgggctcatgaaaaccccgaaggcatggattgacttcttttcttgttacataccttaacaatgcattcaagtgctttatctgctag
Pla2g4a	Pla2g4a_DpnII_1226	aggtaagccatcatagaccatcctgaattgacaaacaagacactatacatttttgtatctctagttgaatgttaaacacaatctctaaagaaccttagagaatatggaccataccatggc
Pla2g4a	Pla2g4a_DpnII_1227	gagaatatggaccataccatggcacaaatgttgaagtcaaagaacaacatggagaagttggttttcttcttccactgtgctgattgtggggaatgaactcaggttactaagttaggtggt
Pla2g4a	Pla2g4a_DpnII_1228	acctttattcagagtcttcttgatgacccttcaggaattttacatcaggcccagctacagagtgattttaaggccaggctaggctattgaaagagaccatgtctcagaaactcaaaacag
Pla2g4a	Pla2g4a_DpnII_1229	ctcagaaactcaaaacagtcaggtcacaacttgattcaaccttacgatgctatgaatcagcaacaataaacaatttactttgttgactgggagaacttccagagttgaaagtaattagat
Pla2g4a	Pla2g4a_DpnII_1230	ccctaaatatttagctcaatggctcctaagaacagttgagatgatttttattaattagtagtaatataactaatgaccccagattagtacttccttgcttattttccttcctagtctatt
Pla2g4a	Pla2g4a_DpnII_1231	gtacatttcaatagcttaaaattttccatcattatcaaatcagcttagaaaaagagatggttggaggagtttaagttatctgactgactctcccttaccaaaaaaaaaaaaaaaaaacct
Pla2g4a	Pla2g4a_DpnII_1232	atctttaaagggcatctgtgaggttagagaggtagctaacagaacttgctgcctatgaagaggagtagattcattttctagcatctattgaatggattttttgtaactccagttccagag
Pla2g4a	Pla2g4a_DpnII_1233	ctacgcccttatattcattagagttttattgatatgaagagacaacatgaccacaacaatgcatataagggaaaacatttaattggattacagtttagagatttagtccattatcatcat
Pla2g4a	Pla2g4a_DpnII_1234	aattatttgctgaggaggtttggagattacatagaggcagtggcagagtggaataaatagagtagtgattcaaaatgaatggagagagatattctaatttatgtaaacacagactctaga
Pla2g4a	Pla2g4a_DpnII_1235	tcttagctctcttacagtctattaattaggatgattttaaaagaatccttttaaaaacataatataaatgttccacagaactctatattagtgtctcgtgactgaatcagcatttacctt
Pla2g4a	Pla2g4a_DpnII_1236	acataatataaatgttccacagaactctatattagtgtctcgtgactgaatcagcatttaccttctgagactgtgcttctaagtttgctacagtcagacatcgtcaaaagttccagctga
Pla2g4a	Pla2g4a_DpnII_1237	atctgaaataaactatgatttcctattcacattcccacaaataatcacttgagagagaccatttcttttctgagacttgcaaatatttacagatacttgtaaactaggaagccagctggg
Pla2g4a	Pla2g4a_DpnII_1238	ctgaaactcataaacaaaatctcaggagtacatcataaaacatttctgcaaaaagaaaaaaagtggggaagagttatttactgtcgtaatcaaggtgatttagaagacaggggcatgctt
Pla2g4a	Pla2g4a_DpnII_1239	gtgtttagcaagcctgctacattagtaaggcctacagtaaggtcattccttactgtaaataagtaggaaattgcctattagtaacattttgtagactacaactttttctttttattgacc
Pla2g4a	Pla2g4a_DpnII_1240	ttgacagtacactaaactacctttccaatctgtctagactttggtcacttcaattgactctcacacatcaatctctatgaactgctgataaaaccaacttcatgatgttctcttttcttt
Pla2g4a	Pla2g4a_DpnII_1241	caccaatatctcttcttcccagaacatctctcacatggttttcacctaataaattttagtttgttataaagtccttcaaatacctcttctcagaaaacactgctctggcttgacaaattg
Pla2g4a	Pla2g4a_DpnII_1242	tcagggtctgattcttttcactggccttttaatgaacaataaatagaaaatcatgagatttcaaatgtattcaggtatgaatggaagaaaacaaacagcaaagatgaaagtttggaaaag
Pla2g4a	Pla2g4a_DpnII_1243	atttcaaatgtattcaggtatgaatggaagaaaacaaacagcaaagatgaaagtttggaaaagagcattagcacattcaaaacatgtttactgaatttctagcatcatagagtgtaaagg
Pla2g4a	Pla2g4a_DpnII_1244	aaaggatagatataggtgtcaatacttgttatcctaacacttaaaaagcttagtcaggaggataactcaagttcaaagccagcacatggattgggtttgcagacagactgggctagagaa
Pla2g4a	Pla2g4a_DpnII_1245	tatttgcatataggccagtgattctcaacattcctaatactgcaagcctttaacacagttcctcatgttttggtgacacacacactataaaattattttggttgctacttcataattgta
Pla2g4a	Pla2g4a_DpnII_1246	tatgacaaatgacttgtatccataataggccttacaaatccaataacaaagagtcaaggagatgaatttatacatgaataaagaatttgagtagacatctttccaaagaatacacacaca
Pla2g4a	Pla2g4a_DpnII_1247	atatttagtggccattagtgaaggggagtgtgatagtgagacacctctgaacactcaatatgatgactctagtcaaaaatgacaggcaataacaaatggtggcaaacatgggtagtaagt
Pla2g4a	Pla2g4a_DpnII_1248	tagcaagttccctctgaagcagctgagagaaaggaaaacactttcccaaagacttgtacataatgacattcagtgataatggacaaatagaatataacatgtcagtataattctttacaa
Pla2g4a	Pla2g4a_DpnII_1249	gaatattaaaacctaagtatcatgtttgggtttagtggaaaacatgcctccaggaactcaagcactcaagcgtacaattctcaagagattaagcttcgggcaactccaaactcactgcta
Pla2g4a	Pla2g4a_DpnII_1250	taaaacaatgttttcttctcacaggaatctatggggcagcctgttttggctgaatgacgcttactccagagactcagtaggaaactcttcaagggacagaacagtaagccatgttcccag
Pla2g4a	Pla2g4a_DpnII_1251	catgaagccacattttagcaacctggaatacattcagaaaacaggaactcctctacactttgctgacacactcaagagtacctagtaaagaaaagaaacaacccacaaagacccacacag
Pla2g4a	Pla2g4a_DpnII_1252	tccctgaataacattggaaaattatattttacaatgtcatgggaaacttgctgagtgagaattgaggttagtgcataatgatagactagcagagtcagaaaactatgtggatgagggagg
Pla2g4a	Pla2g4a_DpnII_1253	cctgtgtttcccatgactcattgaactagactctaaatccccctccattgtgggctccgtcatcctctgctccccattaatcttctccagaagaaaaagagagggaaacctgagtcccga
Pla2g4a	Pla2g4a_DpnII_1254	tgtaggctatttccagaattaggctctttctagccaaatatattgttagtgttcatatccaaaccttgttgacacatactataatttctcttgactaaaacctgaagggtgagatttcta
Pla2g4a	Pla2g4a_DpnII_1255	acagggaaagatttgtttaaaattttcagaaccctcaactctgaaaattgatttaaaggttaggtagggaaatcttgtctgaaacaaaataaagaagatagccatggtaggccatgcttg
Pla2g4a	Pla2g4a_DpnII_1256	tgatgccttcttctggtttgtctgaagactgcaacagtgtactcacatgtatagaataatttttttcttttttttaaaaaagaggaatgctgagcacttactcctttggctcgtattaaa
Pla2g4a	Pla2g4a_DpnII_1257	tgaaaattatatatctagaactacaattaatttgtaactggactttaatactaaaacactgccagactcactggttagtggctgggcatggtgatgtgtgcctgtaattccattaattat
Pla2g4a	Pla2g4a_DpnII_1258	tagaagacagcctggactatgtagtgagaccttgtagtcacggacaaaatactatgtaaggactctcttcctgaagaagcagctatgcaaggtatagttcatctatgaagatgtacatga
Pla2g4a	Pla2g4a_DpnII_1259	acatggaagcttacagtggcaggcaacaggaaaggaagaaagcacatcaaaacacatcaagtatttggtactgggtgtaatatagtgactctctacagttgatatatttattattaaaat
Pla2g4a	Pla2g4a_DpnII_1260	cacaggaccaatctaatggcaactcttactttctgatgaatgaaaataaatatggctgctagagtttagggtcccggaaccatgaagccagtagcagagctcctcacaaaaggtgaggta
Pla2g4a	Pla2g4a_DpnII_1261	cactgttcaggtaataagacttttgtgagtgtatagacaatcttctgtgttaaatcctgcaagaagctttaaagaagcccatagtggtgaggacttgagatgaacatgtgctccggtatt
Pla2g4a	Pla2g4a_DpnII_1262	agagacctatgtaccctaaaaggataaaggctcaccttatccataccacgcccaggacagtgacgtcaccgcgacgtcactcattctcattcactcatactcaaggcaggccttcagtgt
Pla2g4a	Pla2g4a_DpnII_1263	ctcattcactcatactcaaggcaggccttcagtgtactgcttccctcagcataagacagcttctcccagacacattgcctggagccagccacacactgcagggatgaagcaagaagagat
Pla2g4a	Pla2g4a_DpnII_1264	ttgggaggagcctcccttctgcacagccagctaaagttgcaacctctgctcactctaaagctaggcctcgctgcggctggaggcctatatactagaataatctggttcacggcatgttga
Pla2g4a	Pla2g4a_DpnII_1265	ctcagccctgttctttgtatttttcagagcgtggcgaataatgagaagtgaggactggaccggtgctagactgtgtctggaatcttattctgcgtgaacagacacaaagggagggagtaa
Pla2g4a	Pla2g4a_DpnII_1266	cacttaactctcaagggaaatgggcggattcttcaggcccttctgcctcaggggcatgcacccagagcatctctagagagataaaggttagaaagccacaccacaaacaagcagctgcag
Pla2g4a	Pla2g4a_DpnII_1267	ttctcctgcccccttctccttcccattaaaaatattaattactgaaagaaattattaaacattattaattagtgagcgctgtgtcttgacacacaccagaagagggtggttcccatgaca
Pla2g4a	Pla2g4a_DpnII_1268	cttacgagccaccatgtgggtgctgcacattgaactcaggacctctggaagagtagacggtgctctaaactgctgagccagctctctagtccccatttttccccttctactatgtaggtt
Pla2g4a	Pla2g4a_DpnII_1269	gggaaagggggaacattataagcatataagaagaccaaaagaaataaaacttctaatcattaaaattatgatattgtttctaaaaaaacccaaaacaacaacaacaacaaaaacattttg
Pla2g4a	Pla2g4a_DpnII_1270	ttatggctgccttcacacaagtcagcacctttgaaatttggatggtttgacaatctggaggttttgctgctgccccaaggacagtttgtcttgcagtctctagtccatttaagcatgctg
Pla2g4a	Pla2g4a_DpnII_1271	ccaaggcagcagaaagtagacataaaactgaagaataaagaaattcagaaagcagggaaatgttgccaatcaaataagcaagtgtgggtgataaaagaaaggggccagaggaggaggtgg
Pla2g4a	Pla2g4a_DpnII_1272	ctaagtctctgaaatacagtagctgacctaaaatgatgggactacacaagtacaccaccacatttaggtagaatctgattctttttttttctctgtgtagaagggaccatggtccaaatg
Pla2g4a	Pla2g4a_DpnII_1273	ccgcatctcttagctttgttagggtggctactgaaggggctagtgactgtcctcacattgtggagaaagggatttgcaatcgagagcatctatgcatcagctattatgatgtgcaacatg
Pla2g4a	Pla2g4a_DpnII_1274	cctcacattgtggagaaagggatttgcaatcgagagcatctatgcatcagctattatgatgtgcaacatgttgtaggagagtcacagccttcttaaatctacattctttcatctatagtg
Pla2g4a	Pla2g4a_DpnII_1275	tgaccaaacttcaagtagatggtgacaagcttcaaaatgtgcctattcaagattagaaatgagatatttccacaaaagaaataagaaactgaaagtgtagataaacaggccaagttcttg
Pla2g4a	Pla2g4a_DpnII_1276	tggtgacaagcttcaaaatgtgcctattcaagattagaaatgagatatttccacaaaagaaataagaaactgaaagtgtagataaacaggccaagttcttgtaataagtcatgaaaatgt
Pla2g4a	Pla2g4a_DpnII_1277	tgaagtcctcacaccctcatcctgttccagtttcaacatgaagaaggaaataaatcaatggttttttgtcccccacacaggaggaggtagctataaaaggaaagttcaaaaccaggacac
Pla2g4a	Pla2g4a_DpnII_1278	atcctgagcacttgtttttactcccctttcttttgtttgattttcgtccctcaatgaattccacatatgggagaaaacatgctcccctttgtaggactagtgtattttatttaacatgat
Pla2g4a	Pla2g4a_DpnII_1279	ttcaatttcagtcaattgtgagcaatgtaatgctattcttgtttatatctgagtgaaactccactgtgatacatataatttacacacacacacacacacatacacacatcaatttttctg
Pla2g4a	Pla2g4a_DpnII_1280	ttatatctgagtgaaactccactgtgatacatataatttacacacacacacacacacatacacacatcaatttttctgtctctctgccttagtatttccattgctgtgaagaaacatgat
Pla2g4a	Pla2g4a_DpnII_1281	aaggcaactcatataaaggacaacattttattggggctggcttactggctcagaggtccagcgcattatcatcaaggtgggaagcatgacagcaaccaggcaaacatggtgctaaagaag
Pla2g4a	Pla2g4a_DpnII_1282	aacattttattggggctggcttactggctcagaggtccagcgcattatcatcaaggtgggaagcatgacagcaaccaggcaaacatggtgctaaagaaggagccgagagttctacatttt
Pla2g4a	Pla2g4a_DpnII_1283	tcaatgaaataaaactaaacatcacaggcaagaggaaatactgacaataatcactcacacacacacacacacacacacacacacacacacacacacacacatggttgagcaatacacttt
Pla2g4a	Pla2g4a_DpnII_1284	cttccaggcttttactagaataactcctagagttcgacaacagtgacaaaccgagctgagaaataaataatgcaatggaaactaaaaggacaatacaaagaatacagaaaataaagagtt
Pla2g4a	Pla2g4a_DpnII_1285	tttgaatacattcgaataccttgtttgagaacttcaaaacagaatatgttgtattttcatcaaactcacccccactttcttccctctaacttttccaatactcacctcaccaccatttca
Pla2g4a	Pla2g4a_DpnII_1286	aacccaatgagtctccataaggatactagtatatgcatggatatagggtcattcattggagcatggcaacctaccaggaactgtctcaactaagagttgtgattatatgagtccttccct
Pla2g4a	Pla2g4a_DpnII_1287	catgctggaattttgactaacttgaattttgtatgttttatgcatggaattataccagctgtgagttctagtgtgcaacagccctatcctgtacagcagcagttcttgtgcctcaatgtt
Pla2g4a	Pla2g4a_DpnII_1288	gaattataccagctgtgagttctagtgtgcaacagccctatcctgtacagcagcagttcttgtgcctcaatgttgtgtaaaaattgttctccatcacctctgattggtaaattaagaggt
Pla2g4a	Pla2g4a_DpnII_1289	atagttgggttagaatagcttagtatctgcccaggtatagtataagaatctgatatatgaatatatcaggtttccatgtcatttttgctgagcaaggacagttataggaaaacttcatgc
Pla2g4a	Pla2g4a_DpnII_1290	cagttataggaaaacttcatgcttttacatgatggttttagcaatagcatcttaccatcaaattctgatgatgagcaaacaaagtaatgacaagaacttgtgttgcttcagtgtctatgg
Pla2g4a	Pla2g4a_DpnII_1291	ccctgccccgaccacaaagagttgattctttgacaggataggcaagatttacttaactcttaaccaaactaaccaaaagaaagagagaagaaataaattaatatacattaaggcaagaag
Pla2g4a	Pla2g4a_DpnII_1292	aagcaaaacaatataacaagccagcattgtggcacattctattagcccaggaccaaggagaaaagacaaaaaaaaaaaaaaaaaaaaaaaaaaaacccaggcatttatatgtaagttcag
Pla2g4a	Pla2g4a_DpnII_1293	agcctgattgaaatagcaaattccagtccaaccaaggcttctatatagttaggaccctgagcaaaaacccagtagatttactgcttggtcctaacaaacttttaagtccttaaattcgcc
Pla2g4a	Pla2g4a_DpnII_1294	taaaatatctatttcatgtcatgttttgcacaacattcatgttgaaataaaaatcaagctattattattaatctgccaacatagttagttcaacactttggtccgcatagtattctctaa
Pla2g4a	Pla2g4a_DpnII_1295	ttacaattgacataactgtggtcctatcagattaaacaacattgctaagcatctgtgagagcagcaaccagaaacatcttctgggattgggaactgagctttgcctctctactgagcatc
Pla2g4a	Pla2g4a_DpnII_1296	cattaccctgacttcagaaagaactgaacaatgaagagactaagtaacgtgtgccctaaagcaagcaaatggcctaaccagaacctaaaaccattatcttcttactgctgacaacagtaa
Pla2g4a	Pla2g4a_DpnII_1297	ttaaggttttatcttatcaatgtctacgaggagtctgtctgggtccttctccatcattaagactactcaaacctacaaacctcatgaccttatttcaaacaagaaaagctcctctggcct
Pla2g4a	Pla2g4a_DpnII_1298	atacctgtgattagctaacaagaatgagaattgggtaagatggagaacagaactttctgaaaagatatctgtggccaaatctattagtcaaataggctcttacaagtttagaagagacct
Pla2g4a	Pla2g4a_DpnII_1299	cagtgataaaatgtatgctcagcatgcaaaatactctgggttcaaccctaggcatagaaaagatgaggaactgtttacaagaaataacttagttttaatggatgacaccccacaaaacaa
Pla2g4a	Pla2g4a_DpnII_1300	aaatctgtaatatagtgatgccatgtctcaacaagcaaagataagatagtatcactagatggattaatttctaatgttgtttttctgagagttatctttatacagagctgttgaccaaga
Pla2g4a	Pla2g4a_DpnII_1301	ttttttttcatagttatgttttggtttggcttgattttgttttggagagtcttgctctatagcccagactggttttgaactcatgccaatccttatgagatgcaggcttcaagtattttt
Pla2g4a	Pla2g4a_DpnII_1302	cagggtcagtcaggttgctaggggagccccagagaaactacacagagagcatgggcttccaagagtagcctttaatctacttcttccacgtgacaggtatccacatcaccttccagtagg
Pla2g4a	Pla2g4a_DpnII_1303	tctaggtgtgtttcaccactatttagtccagtatagagttgtcttaacagtttccgggccttcatggtccactccatattggctgtgcagctgtaggtgcttgtcacagtgcagcagggt
Pla2g4a	Pla2g4a_DpnII_1304	gtttccgggccttcatggtccactccatattggctgtgcagctgtaggtgcttgtcacagtgcagcagggtgaagaaacaagcctactgaagattgccactcttcaaccttcttgtccaa
Pla2g4a	Pla2g4a_DpnII_1305	aggctctttccatcaaaatccttgaactgctgtacatagtacttatcaataggttcagtcatgaacaccttttcaacaccccacttccacacacacttcacaaaggtagagttggccact
Pla2g4a	Pla2g4a_DpnII_1306	tgtttgattgccaagtggtcttcccaatcatgaggctcttatagaattcaccatgtttctcttgagtgatatcatctgggtttctggtccaaataggcttcgtcttattcagctcttact
Pla2g4a	Pla2g4a_DpnII_1307	aatgtatttcttcttcattttctttttcttgtctttaccactatcatcctcctttgacctcacatcttcaatcttaggtttctctacatcattcttatctcctctttcttagctttttct
Pla2g4a	Pla2g4a_DpnII_1308	tctttttcttgtctttaccactatcatcctcctttgacctcacatcttcaatcttaggtttctctacatcattcttatctcctctttcttagctttttcttcctctgcctcatcatcagt
Pla2g4a	Pla2g4a_DpnII_1309	accaccattttctctgctactagagggtgaatagaatctaacactaaactgtacaatcatggagatacctgcaccagcctggagagcctccaagaattcctttgtaccaaacttagcaat
Pla2g4a	Pla2g4a_DpnII_1310	cagtgtgtgctcctaagggttaaggatgttgtcaattttcagttcttctcctctgtctaacttggaagggtcccttagactcccaaaccaaatcttttccaaaacatcagaagcattaga
Pla2g4a	Pla2g4a_DpnII_1311	aattcccaaagaaaaatttccttgtttgatgaatagtgagtattgatgataagggacatgagctgggtgatttctttctgaaaggcaaaggtctccacttcttcctctccatggtgcact
Pla2g4a	Pla2g4a_DpnII_1312	atgaatagtgagtattgatgataagggacatgagctgggtgatttctttctgaaaggcaaaggtctccacttcttcctctccatggtgcactgcctcaggcatcttgacaggaaagccaa
Pla2g4a	Pla2g4a_DpnII_1313	agggagtacccagaccatgtcctgctcacacagtaaacctaggctgtgtgggggtgactcaagagaactgacatggaaacttctaataaggatttcagtacaaaatgtactgaaacatcc
Pla2g4a	Pla2g4a_DpnII_1314	gtcctttggagctatgccaaggttatttttagaattttgtgaattctccacactgattttgagagtttgcaattccaccaacagtgaacaatgattcccttttccccacaaatccttcgg
Pla2g4a	Pla2g4a_DpnII_1315	tgttgttagtagttttgttgagtattacccttctgttgcagtgagatgaccctcagatgggaatacatttcttagaggaactacagacatcaggtaagtaaaaagagaccattgctaggg
Pla2g4a	Pla2g4a_DpnII_1316	tgaccctcagatgggaatacatttcttagaggaactacagacatcaggtaagtaaaaagagaccattgctagggtcagaagtttggggagcaattgagaggagaacagaaggatatcatg
Pla2g4a	Pla2g4a_DpnII_1317	tgataagagaaatagaaaatggcggggggtgtctcttgttaaaggagggaaatacatacaaaagaagataaaataacagtaagcatgtctcaaaaagacataaggaataatgctattagc
Pla2g4a	Pla2g4a_DpnII_1318	tgtaagcctcctccctggggagtagattttatggtactagatggcaccttgaaagcttcaaaaaaaaaaaaaaacaatcgacagtcttggccagaattgatgcctactagccacagcaat
Pla2g4a	Pla2g4a_DpnII_1319	aacagggcatcaaaacctatatcttgacaggaaccaacagctctctaatttgacttaagaaccactcaacaagaggtaaatcatgcctggtaatggaaacctagctgtaggcttagattt
Pla2g4a	Pla2g4a_DpnII_1320	cttttatttatttctctattgattgattaagagttttgtgtttgttttgaaacagggtgttactctgtgtccctaaatggcctgggactcagaaactcaggctagccaccaactcaagga
Pla2g4a	Pla2g4a_DpnII_1321	ctcccgcacaaatttgcttaatggcaggattacataattacctgattacataatgtaagttgccaagccaacctctataacagtcattttccactggcacctgtagcactgaggtgttac
Pla2g4a	Pla2g4a_DpnII_1322	tcaacgaagctataatttgtcttggtggtggtatcttaccagtgtgtttttgtaaactgaggcatgggggtggagatgagtcactgcagtcataaaattagtgagtccctggaaggaaag
Pla2g4a	Pla2g4a_DpnII_1323	atgcagggcatgatgctgagtcttcatgcccttgttctgtgttgccactcactgtttagactttccttcctatcagagttctccccgatggaaacagcccaggggaggaaatccctgtgt
Pla2g4a	Pla2g4a_DpnII_1324	gacgggtaacagggagctgcattttttcctctctataagctgttttacaaatgcccatatagacatgcaagaggaccaaccagagagaaaaatatcaaaacctaggaaagggttgaaact
Pla2g4a	Pla2g4a_DpnII_1325	acttcaggagaattctcttactaaggtctaaagttggacttgattgttttctctgtcaacttttgtgtcatctctgaaggattgtccaccccaggggagtaggtttttgatggctatggc
Pla2g4a	Pla2g4a_DpnII_1326	atagaactctcagctcctcctcaagatgccagcctactgcagtgatgataatgaactaaatctctgaaaatgtaatccaggtccaactaagtgttttctgttctaagaattgccattgcc
Pla2g4a	Pla2g4a_DpnII_1327	taaactttcatatccaaacagattaagtccaactccccacccctttgagacaaagtctcactttgtaactctgatggcttggaacttgctatgcagaccagttagcctaaaactcccaga
Pla2g4a	Pla2g4a_DpnII_1328	tgactgttgctgtcttctaagtactaggattaaaggggtgcatagaattgatagcttataatacgtttgtatacagatatacagcacagataacctgccataaagagaattgtaatgaac
Pla2g4a	Pla2g4a_DpnII_1329	acgcagacacgcatgcaggcaaaaataccaatgttcataaaataaacataaagaagttatataaaaaacaagaattataaatgaagagagatgggaagaggagtaagaaccattccatgg
Pla2g4a	Pla2g4a_DpnII_1330	cagcacaacttcatccttaggaaaaacaaatgaactcagtagatgtactttatcttggaagccacaatccccttgaaagtagcataatagtaagggcagtcctgtgcttttaccaactct
Pla2g4a	Pla2g4a_DpnII_1331	ttagtgtgaataaggggattccagatggaacatcttctatttttgtagaagcaggaatggttacagaagccttgagttgacaggagtgtctaaagtctcttcctgtggcaaagagttacc
Pla2g4a	Pla2g4a_DpnII_1332	accgcacttgggtcaggaggtggtgtcagaataatgggtctttataaagcttgagataactttaagtgttgcccaataaaatatattcattcaaagtacatgatgattgtgtgctcttgt
Pla2g4a	Pla2g4a_DpnII_1333	cttgggctggtgagaaagattaggaatttaataccttttgtgactacctagagatgggaagtcagactggactacataaggtctttcataaatgggaagtacactggtaatccagtcact
Pla2g4a	Pla2g4a_DpnII_1334	agcctacctctacatttgcttcctaagtgcttgggttaaaggcatgagccataatgcctagtaaattattctttcttatatactgatatttataggccctccctatataaatcttcataa
Pla2g4a	Pla2g4a_DpnII_1335	catccttagggttgtagagatgactcagcaggtcaaagcaatgctcttacaagaagacctatgtgtggttcccttcacccacatgacagcatccatccatccattactccaatttcagca
Pla2g4a	Pla2g4a_DpnII_1336	caatactgtcttctggcctccctgagtatctgggatgcatagaatgaatgcacacacacatattaaagcaaacactcaaacacataaaacaaaagcaaaataaatatttagaaaaaaata
Pla2g4a	Pla2g4a_DpnII_1337	atgagaagttatggtggctggcactttaagcagctagtgacattaccacaacagtcagaaaagagaaagagaaatgaaagagaagaataacagcttcctttctctgtatacagaatctaa
Pla2g4a	Pla2g4a_DpnII_1338	ttactgcatcaactaatacactcatgatacttcccacagaaatgtccaaaggccaaacacaactgaattatatcagctggcaatttaatactaaccactacaggaaccctctcaaaaaat
Pla2g4a	Pla2g4a_DpnII_1339	atggctgattgggcatgctgaaggatgataggagtgttataaatgctagaaacaacatagctggagccaggagaaactgtgtacactgcaattccagaattcagaacggcaaggcaagaa
Pla2g4a	Pla2g4a_DpnII_1340	tcaagttcaagaccaactaagttaagagtgagtatctaagatttgtagtgagaaatttggtttctttaaaacaaaaacacacacagaaaagttatatgaatatgttattgttttaatccc
Pla2g4a	Pla2g4a_DpnII_1341	atttgctggctggacctcccaaggaatggctacacttggaattttagagactcttgaaagggtgtgtaaaggctagagcctgagaggagcttcagctatcactcttcctcctgttgctgg
Pla2g4a	Pla2g4a_DpnII_1342	tggctgctggctgctggctgctggctgctggttgctgctgttgaggtttgtcaagtggtcctgtgaaaagagatgagaagaagttggatatcctgaccttgaagataaacttgtcccaag
Pla2g4a	Pla2g4a_DpnII_1343	tccaagcccctaatcagcaggaaatatctaaggatgccaaagcccttcttccctgtagccctctttctctcctacctagcattgggggctgaaaccatagataaagggtggagtaggatg
Pla2g4a	Pla2g4a_DpnII_1344	ttcccacctcagcctccccatttctattttcctgggattttcagatgttttcaatactacttatacaaatgatttagattacagacgagaatatgacaaattggtataattccagtggtg
Pla2g4a	Pla2g4a_DpnII_1345	ccacatgcccccatctcctcatccctcaccctgtctctatgagagtgctcccccacccacccacaaactcctgcctcagcaaccagcatttccctaccctgggtcatcaaacctacactg
Pla2g4a	Pla2g4a_DpnII_1346	ttccctgtctagctctgtttcccatttttaaataggattatttggttctgtgaagtctaacttcttgagttgtttgtacatattggatattagccctgtatcagatatagacttggtaaa
Pla2g4a	Pla2g4a_DpnII_1347	ttccccaatctgttggctggcattttgacctattgataatgtgctgtactttacagaagctttgaaattttataaggtttcatttatcatttctttttttatgtgcttcaatctatgtat
Pla2g4a	Pla2g4a_DpnII_1348	gtccccagctgttctttggttcctgtgtcctgatggctctgggcaggtccctcttggtccaggtatttgaccagaagtggtggtctcacatgtactcacaggcatgtcagactcctggga
Pla2g4a	Pla2g4a_DpnII_1349	agctctggaagcagacagaaactggaagaatcctgtcctaggatgcttcttggttcctgtgtcctgagggctccttacgggtccctcagagcagaagtagtggtcttacctgtgtttcca
Pla2g4a	Pla2g4a_DpnII_1350	tccttacgggtccctcagagcagaagtagtggtcttacctgtgtttccagtagtatcagcactcctgggagagaccagctctctcctggtaggatttgggtatggagaactgtgacacag
Pla2g4a	Pla2g4a_DpnII_1351	agttctggggcacagacagaaactagaagcagtggtgcacttgttaatgggactttctcttctgtgttgaggatgcaaaacattttccctgactgtcaaagaaagaaattggatgtgcac
Pla2g4a	Pla2g4a_DpnII_1352	gatggatttggcccacaggagtcactggcagaactacaaaaggcacaagggcagtttcctctcgtatgtctttcctgccaaactgccccaagctgattgaattccttcgatgaaagtcat
Pla2g4a	Pla2g4a_DpnII_1353	cttttaagcagcctcctgcacatagtctctttcattagataccaataatgccatccaccctttactacttcattcaagcctgtaggcagtaaagtcttatcacaacattgtgctctccct
Pla2g4a	Pla2g4a_DpnII_1354	cattcttatgtctccagcaacaattcctgcacaaagttagcttgcagatgccaggatgtgcgttttggcatatatggtatgtatgtgggatggggtgggcgaaggaggggaggaataggg
Pla2g4a	Pla2g4a_DpnII_1355	aggtacatagattctgcttcttcagaagcaattttgagaatacgcatcctttagagaggtgtccattgcttctacttgccagaagtttctaacagagtaagtcttagtagccaaaaacct
Pla2g4a	Pla2g4a_DpnII_1356	cctgcctctggagtcatttcatagtaatgcatgaccattgacataacacaggaccactggcacctgtgtttattttaaactgacaacgtcattactcacattcaatgcttaccctgtctg
Pla2g4a	Pla2g4a_DpnII_1357	tcacttcagataatgcctctagacaacattccagctctaaatacctcagcaattacagagctgggcctggagaaattacaaactaccactgaaacctcaaagttaaaaatgccatggttg
Pla2g4a	Pla2g4a_DpnII_1358	caacaggttattgcctttgtatcttccaaagcttttcgatttttcccaatctctccctcctatgatacttctttctgattcttttattattaccccatttctatgggaacatgtgcatga
Pla2g4a	Pla2g4a_DpnII_1359	ttttgctcagtgaaggaaggctgctgtcttctcaactttagtttgctgtctttgaggtcctctgtgacccaaagcaaaacaggcactgaagaaagtggtagcataatgtctagagagaaa
Pla2g4a	Pla2g4a_DpnII_1360	gctgtcttctcaactttagtttgctgtctttgaggtcctctgtgacccaaagcaaaacaggcactgaagaaagtggtagcataatgtctagagagaaaaagatagcttcactgacaatag
Pla2g4a	Pla2g4a_DpnII_1361	cacgtgtgctccaaataagaaaagaaaaagcaggattgtggtgggtgattttttttcaactaatttaattactctttagggactaaattaaaaatagccccttgattaaaaataactcag
Pla2g4a	Pla2g4a_DpnII_1362	agttctccttttttaattgaaccagcatttgcacaaatgtcacagctggaacagcggcactcagaacctcggtgcttcatggaaaatacaaataagtagccaggtcatactggtctgcct
Pla2g4a	Pla2g4a_DpnII_1363	atactgaagatagagcatctttaaatgttaacagatgtgtgaacaaaggttttcattgatttccaattggttgattgattgacgtggaactttctttagatgtcggggtaaggttgagcc
Pla2g4a	Pla2g4a_DpnII_1364	gccaaggtagcatgtgctactttgaatattgaaactagaagttcacatgatgatggctcctttttgagacctgttaaagaaaatatccattgtaattactaaaggaaaagagtcctttga
Pla2g4a	Pla2g4a_DpnII_1365	taaatttgtttcaagcagttttattatccagagctttttattcgttcattaggctttttgtcccaaagtacagttcacatttcttgtgctattacatttaatagcactttgactgatgga
Pla2g4a	Pla2g4a_DpnII_1366	tcactttcaggaaaacccataatcctgtcttcattttgttgccagggaatacttctaaaaattccttttattgggccacagagaatcttcaagaaaaaccatttcatgtaacatttccaa
Pla2g4a	Pla2g4a_DpnII_1367	ctctacttggaattaacaagatgatttttaatccttattccatactacaaatctctgagtatgagaaccaaatgtaaatacattctttctctctgattttttctcccctctctttttcct
Pla2g4a	Pla2g4a_DpnII_1368	ctctccattcctttcctctcctcccttcttctcttctcccccaagtactattccgttccttttgattttctttttgaaatggactgtctctctgtgtactctagactgccatcaatttgt
Pla2g4a	Pla2g4a_DpnII_1369	atgataattacagcctcaaaccaccactcccaatttcaccaaggctttttttctaaagttcttcacatgacttcaattcacagccaaatttttaaaccactgttaaaaagagatgtgaca
Pla2g4a	Pla2g4a_DpnII_1370	tccatttttctgtgccctagcaactagttcaatgactagtatcccatagacaataaatgtttgttacagagtaaatgaatgaatgaattgccacagttaattattattgttgtttgttgg
Pla2g4a	Pla2g4a_DpnII_1371	acctagtactcttaaacagctttcccttttctttggcatggtccttatcaaacttaatcctgaccaaactcatctatgcctatacaataaattgcctgcatatcttgtcacatgtgcttg
Pla2g4a	Pla2g4a_DpnII_1372	ggcatggtccttatcaaacttaatcctgaccaaactcatctatgcctatacaataaattgcctgcatatcttgtcacatgtgcttgctgctcatggaggccagaagaaagtacctgaatg
Pla2g4a	Pla2g4a_DpnII_1373	ccttagaattaagagttacagatgattgtaagctactgtgtgagtgctcggattcaagcccaggtcttctgtaaaaacatctagtgctcttaactgcagaaccatctttcaggcttattt
Pla2g4a	Pla2g4a_DpnII_1374	ggtggaaattctctgatgatggctgagcaagagattgatatgtggtacagcagaatgtcattagaagtcattatatgactatcattccttagcagaacaataggttttggtttactctta
Pla2g4a	Pla2g4a_DpnII_1375	catggcctgtggaatctcaggttcttggctacctaagcaatttcagggatgtgttgcatgtcatagggtggaccttaagtccaattggctagtggtcggctattcccacaagttttgtga
Pla2g4a	Pla2g4a_DpnII_1376	gaggtgtgttagcattgttgagtaaggatttaatagctgggtcgatgtttatcttgctcctctggtgataggaaaattatctcctaccaccactatgaacactgttcagtagggatgaca
Pla2g4a	Pla2g4a_DpnII_1377	tagttagacactggctcaactcttctgtgttcaaagatatgtaggtattgcctttagcaactttttcaaacatatttataaaatatttaagaaaagagcacatttagagctaaggataca
Pla2g4a	Pla2g4a_DpnII_1378	tgtatttcaatgtccagcaccaagtgaaggctggcttggtagttggcacatacttataatcctagcactagttgaaggtcatcgtttactgcatcatgagttggaggacagcctataaga
Pla2g4a	Pla2g4a_DpnII_1379	ctatctaaataactaaatacaatgtctcatgtctaaggatgtacctcagtagcagaacacttgcctggcatgtttgagaccctgggtttgatgcctagattaaaaagtaaataaatgaat
Pla2g4a	Pla2g4a_DpnII_1380	tatacatggcacagacatacatgaaggaaaaacactgaacacatgagataaaataagtaaatcttttaaaaaaacaagttaacaacgtatatttcacctttaaaagctggcatacatggt
Pla2g4a	Pla2g4a_DpnII_1381	tttctttaaacctcaggatatttttgactgtttagtgttgtgttattttcctttcttgtgttgaatactggctattcatatcagtgcaaacctatcacatctctttagtttatctacaac
Pla2g4a	Pla2g4a_DpnII_1382	aggactaagagctcctttttcctcctaataggaatactccttttcgatatttcctgttgcattttctagacatagaaatcgaaaagtttcccagactggtttcaaaggaccctactcagg
Pla2g4a	Pla2g4a_DpnII_1383	ttcatgtctcaatcttgcaagtgcagagacttcttgagtgcagtaccacactgggctggaaactaattttccaggaaaattttactgagtcatgtcttctcatagtaaggatacctgttg
Pla2g4a	Pla2g4a_DpnII_1384	aatttatattgtttcctccatctgctagagatgagttaaaagaaagctcaagattttaatgactttcacagtgtcttccatctttaaactcaatgacaattcatctttgtgtctattatg
Pla2g4a	Pla2g4a_DpnII_1385	ttgtatctgttttgtgtcaggaacgtgagggtaacaattttattttttctgctttcacaggcacaacagactttgacttcatcattaaaacttgaccattttatgtgcctgcctactgat
Pla2g4a	Pla2g4a_DpnII_1386	tgttgcagttttttctttccatgtttgcaatagccatgaccaatttaaaaggtactagtcaagtatttgattatgctcttcatctgggatgcttggcttctttcccccttgttaaatgga
Pla2g4a	Pla2g4a_DpnII_1387	gtttttgtcaccctcaagtaacctttcactccatcccatactcttgaaaaacctacccaggagagcttgcttaaatatcctgtagcaatgataggccatagaaattaagttgccagaatg
Pla2g4a	Pla2g4a_DpnII_1388	atttcctctaatctgacagtccaattctttatttgcagccaggtgtatagagaaaaactttgacttaaactaataagagtaaaaaagagaggatatggacaggttcaaaatgctacagtt
Pla2g4a	Pla2g4a_DpnII_1389	aactaactacttatataaaagtgcaaaagcagagatttactctcatctacagagaagctaaggaaagatgtacaggtggactcgtggacaagagatgaatagagatgagctatagagata
Pla2g4a	Pla2g4a_DpnII_1390	actgagacttacaagtcatcagtctagttctaaggtcagcggtgactcagtctcaaagaacatggtggagaatgctacagctaaacacccacatgggtacacatacatgagcatacacca
Pla2g4a	Pla2g4a_DpnII_1391	atgaacactgtagacaaaacacactcacatgcacacacagaaagtgtaatctcactctactttaataagtcctgtaaacaaagtctacagaacaagttgacattaatactacatgacttt
Pla2g4a	Pla2g4a_DpnII_1392	aaaattaaagtaacccaggcaggtgagattgttgatttgccaccaaaccaggtggcctaagtttgatagtcagaacccccaatgtagaaagaaagaacttactcctgtaaaactgttctc
Pla2g4a	Pla2g4a_DpnII_1393	tatcatccatttgttagaatgaagagcagtgatatacccagggcccagtctttgaatggtttctcctttctttcaactttcaatccatcattttgcattcagtttcctgtttttctatct
Pla2g4a	Pla2g4a_DpnII_1394	cagatgttcagaattatttatacaactttcaaatactatttctagtgcaatcttctccacatatccagaactatccattaaaaagtaatatttaaattccctacttcaagagccaataga
Pla2g4a	Pla2g4a_DpnII_1395	gtgagatggaagtaggacaagcatgagttgaaggacatccttgcttataaagaccagtctcagctacagattgagactgtctaaattcccctatccccataaacatgaagttcttatatt
Pla2g4a	Pla2g4a_DpnII_1396	ggtaacatctgccctctatgtatttttcttttcaatatctgttcacatggtaattccatatttcaggttacttagaatgaaaaaacaactttgatgctgatgtaacatttgattccttat
Pla2g4a	Pla2g4a_DpnII_1397	tacctcttcctcctctttctcttcctcttcctccctcttctcctccttcttgagacaaaatcttattgggtacccctggctggtctggattccctgtagaccaggcttgcctcactcaca
Pla2g4a	Pla2g4a_DpnII_1398	ctgcactggcttcctgaccctgagatgaaaggttagttccaccaaacacaaacttagttacttgtatagttcatcagcattattataatgacttattaatttgcctgttcccttgtgtcc
Pla2g4a	Pla2g4a_DpnII_1399	agatgaaaggttagttccaccaaacacaaacttagttacttgtatagttcatcagcattattataatgacttattaatttgcctgttcccttgtgtccttctctctgacctttgctcacc
Pla2g4a	Pla2g4a_DpnII_1400	acatgcttggagacatcactgtgtcctgttgctatggctttccattccattaagagaaaagacaaagggcttgtgatatagccccatcttgcccctcaatctaagctctttccaccctct
Pla2g4a	Pla2g4a_DpnII_1401	gatgctccagaaatttgagaagacccaactattgatttggttctgtgtgggtaaaggagagaagaaattaggttcacacctaaatttgaaactggggcaaatggtagaatgagcacagat
Pla2g4a	Pla2g4a_DpnII_1402	tgctctgcattcaataggaaaagagccactgagaacagttataaaagcattgaactgagtattctttgaaatatctatgtaacaatcagtttagatgtggtttttggagctcagaaggat
Pla2g4a	Pla2g4a_DpnII_1403	aatggagaaagtaagcaaacctagaattccaagccagcagaatgatagtaacatgtgcccctccagtaaataccagaagtttttgagatgctcctcttctgggaagggagaagcatctca
Pla2g4a	Pla2g4a_DpnII_1404	tttctgactatttttttaatcacaggtcgaagtcatagatacattgatttagtatttaatgtcaaggtgagattaccaggcacagggcaaatatctgagaccccaacacttgtgagactg
Pla2g4a	Pla2g4a_DpnII_1405	attttctaagttaattttcatatgcaatacacaaattattctatccatacctgtgatttaagaaagttcaccttcaagacaaaagtggatgtcagaactagaaaaggattctgtaggctg
Pla2g4a	Pla2g4a_DpnII_1406	acccaggtgcagcacattgttgtgaatcaccttggggtgttcatctgagtcatcactgaccccaaatcacactgtgcctaggtaggaacaacagtgtctaagcaacgagaagatgtggga
Pla2g4a	Pla2g4a_DpnII_1407	aactaaagacattacattaaaacaaaagaagagcatagtcaggcacaggattacagtttaatcccagcacagagaagcagagaaactgaaatgtggaagccagcctaggctacacagtga
Pla2g4a	Pla2g4a_DpnII_1408	aaggcatataccaaaggagagttatgtagcaaacaccttatagataagattcataattgatagaaaaatgcacaaagaaaaatactaaaagaatggccttaggtaaattcaaagattgaa
Pla2g4a	Pla2g4a_DpnII_1409	atcttgttttgtaagctaagttaatgtgatggcttctcatggttttcaacttgattccaactataatcaactaaaattcaagtggccaggcattgctcttttgagggattttattgattg
Pla2g4a	Pla2g4a_DpnII_1410	caccggaaacctggtggcagcccacataaaaggacatagaagaagaaagttttacttttaatctgcttgccttccctcttcctggcagtttatctattctgctcctgaggcatttcttca
Pla2g4a	Pla2g4a_DpnII_1411	gctcctgaggcatttcttcactcgtattagaattccaatgaagactggagactagctcctctctaaaaaactcccaggactccagcactagagtgggactaaggagagagccagttttat
Pla2g4a	Pla2g4a_DpnII_1412	tttctgtcagaagacagctatcattgaattacttggaccatagcctataaataaatcttttaaaacacatacacaccctagttctgttcatttcaagtactcttactaatacaattaact
Pla2g4a	Pla2g4a_DpnII_1413	gggaaaacagtatctaacagggcctggagctgaatttaagcagagatgaatgcaagactaatataggcctgagacatgaatattgtgaaaagattaagcattccatgttggcaagaatat
Pla2g4a	Pla2g4a_DpnII_1414	tggaagatgaacttgggccaggaaataattatctgaacattagataatcgtattttgaatctaagcagtagataaagaacaataaataattaaagagaaaaaatcttatcccacattcaa
Pla2g4a	Pla2g4a_DpnII_1415	tggctcttcattacattttttatgtccccaaatgctaccataatattactaaatattaggcgctcaaatgtttccatccaaagcagcatgtaattttaattacttgaatgtaaaatgttt
Pla2g4a	Pla2g4a_DpnII_1416	tcattcttgatgttttgcttctaactagaattctttgaggataaagattaaaaactgtggtgtaacctttactttgtacaagggggttagggtggtgttttgttgaagaaaatgcagttt
Pla2g4a	Pla2g4a_DpnII_1417	gctcattgtgaaagctgaagtgcttcagtgtgtgtccccaaacagacactttatccacacaatgattattgcaatgggtctggtttgaggtctctggcttctacttgcttattaatgcta
Pla2g4a	Pla2g4a_DpnII_1418	tgtaggactagtcccttctgtgttccagcagtttatatgggtagatgttgggtagaccaactcaaagccctgagtcttggtgtgggtgatatctgagctggtcagcctgccaactctcta
Pla2g4a	Pla2g4a_DpnII_1419	gctggtcagcctgccaactctctagcacccataccaccagagtgagctctccattactgacccaactagtctatccaacatccaacactccaaccaacaaggagaagacccagctctcca
Pla2g4a	Pla2g4a_DpnII_1420	tcatgccttggtgctggctcacccacaaccctcacaaccagggccagctctactgtgctgcccaggtgaggttcagagcccatgtgttgcaaccagtgagggtcaaggacagctcttcca
Pla2g4a	Pla2g4a_DpnII_1421	ctcaaatctctagttctgcctcccttcatggtacacacatccttctgcctctctttctcttctgtctctacaccattgatttgctcatcttagttggacctggggtctaggggtgtctgg
Pla2g4a	Pla2g4a_DpnII_1422	actatgagtgtgaagccagcctggtctacatattgaatctggaccaaaggctatcaaaagagagtttatataaaaagaatgcaaacaaacaaacaaacaatcaaacaaacaaatatacaa
Pla2g4a	Pla2g4a_DpnII_1423	gtcacaatacaccattatattagtctctagtataaaatactaagcacatatgattaacatatgtggttagaaaatggcaaatagctgtgaatctcagcactcaggaggctaatgcaggag
Pla2g4a	Pla2g4a_DpnII_1424	aaaagagggtttgatgcagacccacttgggctacaagtggagtttcaacctatataacttaatcttgtcaaaaacaatattaaaccccccaaaaaagccttctcaataaacaaaactttt
Pla2g4a	Pla2g4a_DpnII_1425	gagtttcatgagataaacctttaataaccaagtctcttttcataagcaccatcttataggaaagtatgtgtgtttgtacagacttgagaagtcatagattctcaagtctctaaaagtggt
Pla2g4a	Pla2g4a_DpnII_1426	aactcctataatcgtagcattcaggagagtgagacaggaggatggccatgagtttgatgccagcccagggatgagtaccataccaacctgagcttctcatagtcaaccactcaaagagat
Pla2g4a	Pla2g4a_DpnII_1427	atattattgctcatatactacctcccccacccccattcactgctaatctgtttttgctttcagagtttcttttattgagacagaatctctctatggagttcaggctggcttcagatgcaa
Pla2g4a	Pla2g4a_DpnII_1428	tttctgcctcaacctccccagtgctgtgattatgatggacatagccatgcccagttaaaatctctaaatgtactctccatacttacaaagtaaaaatgagaccatgtcagtgggataaat
Pla2g4a	Pla2g4a_DpnII_1429	ccatgcccagttaaaatctctaaatgtactctccatacttacaaagtaaaaatgagaccatgtcagtgggataaatttataactaacattactaaaattacatggtttaattaatgaaat
Pla2g4a	Pla2g4a_DpnII_1430	tgtaattttccattttaagagttttcaccatgttcaaataaggatggaaaaacacagaccagcatcttcatagagataatgaattatcagtcaaaatggttaaggggctactttcaccta
Pla2g4a	Pla2g4a_DpnII_1431	ggctactttcacctatagttaatttgtgtgaactatgcattcaccaaaaagtacgcattctgtgtctataggaatggtaccaaatcctaaggataaaatatgaataaaaaataaagcaaa
Pla2g4a	Pla2g4a_DpnII_1432	tagcttgctcttgtggatgctgtacctcccaattagagtattttcatgtgtttaagcataagtcttcattgctttcaatgagtcagtatcttactgacatttaaaaaagcaagggctggg
Pla2g4a	Pla2g4a_DpnII_1433	caaacactacattaaagaaacaaatgtcttaattcaaagcaggttaataagaatctggtatatatgaattcagtagtgtgccatgccgggtacacaggttgactactgctgcatgcctgt
Pla2g4a	Pla2g4a_DpnII_1434	ctgggactcagaatgaagaacttttggagcttatgaatagatatagagacagcttttctcagaaggtaaaaattaaaaattaaaaaataaacacaaaatccacatttttttgagttcaca
Pla2g4a	Pla2g4a_DpnII_1435	ctagacacgcttagtacacacctttaaacaatgaagttaagtagaaaggccccaaaaaggatgtttcaattccacttcgaaggaggaaggaaataatggcaggaagcacagggagggaga
Pla2g4a	Pla2g4a_DpnII_1436	aggaagtggggggggggggtagcaggagagaagcccagagggccaagagaatgaatggagataagcagcactgggggggtaggggggtgtctctctagacagtaccagagtcctgggttg
Pla2g4a	Pla2g4a_DpnII_1437	cagtgtcttgcccaacttggattccatctcacggtggggcaccgaggcctaaactattactgatgttatgatgacagataggaacctaacatggctgtcccgagaggttctaccagcacc
Pla2g4a	Pla2g4a_DpnII_1438	ccagggagctcctagagactgagccaccaaccaggagcatgaaagggctggtctgaggcctggggcacaaatacagcagaggactacctggtcaggcctctgcttaacccttgagagaaa
Pla2g4a	Pla2g4a_DpnII_1439	ccagagttagtttgatgccaagctgagtaattcaggcagaggctgagagaagcaagattgaatcagtcagcttgaagaggagtttgagccagaacagcttcgttgaattagataaccaga
Pla2g4a	Pla2g4a_DpnII_1440	aggaaagaatgagcttattcatgggtaagtctcagaggctgaaagcatcctaggcctagataagctcctatagagggtagacacttccaggactaggccaagattagcagacagagcaat
Pla2g4a	Pla2g4a_DpnII_1441	ctcttctcagatgactctagcttcagtcaagttgacgaaaaaaaaaaaaaaaaaaaaaaaaaaaaaaaacaggacaaacagcagtttatgtcttctacttcaggatatcgagaagcccct
Pla2g4a	Pla2g4a_DpnII_1442	aacattcagcaggtagaccttagattctagtgggtgcctctgtcctagttcataaatggtgtcttctctatggaaaaaaggggacaggaatctcttgttttttcctccctttctcctgtg
Pla2g4a	Pla2g4a_DpnII_1443	aaaaaaatgcagatatttctagtagttgatttcctgatatgcactaggtagttttcacataaacgttaatattcaaaacattcttttatagtaatgttcattttattagaaaaaaagatg
Pla2g4a	Pla2g4a_DpnII_1444	tagcagagccaacacaaagccattcagctcttgtaccaggtatgatgatacacacacacttccagtcccaatgctgaggagctagaactagaaaaagcatcaaaagttaaggccaaccta
Pla2g4a	Pla2g4a_DpnII_1445	gtatagcatgggctgtccctcagctccctgaagaccaggatggcctaatatttttggtaatcttgatgcctcccaagtgctggaattacagatgtgtgccaccaagagaagcatatagga
Pla2g4a	Pla2g4a_DpnII_1446	cttttaaaaagagttatggtcattatttttaattatatgcaaatatgtgtggctacatgtaggtttgtgtacatgagtgctggtgacccaaaaggctagaggtgtcaggtcccctggagc
Pla2g4a	Pla2g4a_DpnII_1447	ctttcaccgaacaggtcccaaaatataaatcagcctccccctccccctccccctccctctcccttctccctcttcctctccatcctccccctccccctccctccttcctctccctccttc
Pla2g4a	Pla2g4a_DpnII_1448	tccctccttcctctccctcctccttctccctctttctctgagacagggttccactctttagcacttgctggccttgactttagtgcaatacacagaccatgctggcctggaatttgcaga
Pla2g4a	Pla2g4a_DpnII_1449	tgcttgtctcagcctcttgagagctagaattgaaggagggtgccaccacaccaaactgttcctgtttttaaagatttattacattatttatttatgtactcatgtatctgtgtgcaagaa
Pla2g4a	Pla2g4a_DpnII_1450	tacttaaacatttctttaaatagtttgcttctcagtaacatctttagaaatatttgttggtgaaagaatggaaaactgacctaaaatctaaactaaactaaactctgtgtgtgcacacac
Pla2g4a	Pla2g4a_DpnII_1451	gagtgcctgggtgaagcaggcacccatatcatcctagaaacagaacttgaacaaaacatcaaaaaaaaaatgtttttgaatgactgcagatacagatgctacatcaaagaagaccttcaa
Pla2g4a	Pla2g4a_DpnII_1452	tataaaaacctgatttatactctatcccccaaacccattacttctaggacattaagcaaattaatgtttctgtacaacaaaaatgctgaggaatgattgagtagtgaagaaacttgccta
Pla2g4a	Pla2g4a_DpnII_1453	ataggagttacaattaagattcttgaatttttttatacagatacctaaaggatataaattcttcatttggtaaataaataaatggtaacaatgggtgtgggtagtttgctcagttgttaa
Pla2g4a	Pla2g4a_DpnII_1454	cttattttatctttggacacagtctcactctgaagcctacactggccttggactcctgataaacatcctgactcagtctgccaagtgttgtgattataatacttttttctcctgttttcc
Pla2g4a	Pla2g4a_DpnII_1455	tctcctgttttcctaagaattgtctgaaagcattggcttgtcaatattttactaaaactaattgcttgggatgaaatggtgaacagacaagaggaaaagagagaagatgtaacaaagaga
Pla2g4a	Pla2g4a_DpnII_1456	atggctagatgcaggtcgtatagagaagagaaattacacaaatgcaacacttgaaagtaaaataatgaaagtatcatgctataatttactggaaaggagtccaaagacaagcagattaga
Pla2g4a	Pla2g4a_DpnII_1457	aaattacacaaatgcaacacttgaaagtaaaataatgaaagtatcatgctataatttactggaaaggagtccaaagacaagcagattagatgagggaggtggggggggggggtgacacga
Pla2g4a	Pla2g4a_DpnII_1458	ttttttgggcataccacatgtgacttatcactgaaatgttcaaaggatataatgcagcccttcagatattgacatattgacattggaactcagataagacattcaaatagaaacacgaat
Pla2g4a	Pla2g4a_DpnII_1459	gtccacgaaggcaggggagttggagcagccagtgcttagagtagctggtcatgtggcatccatccttagggttcagagggccatggatttctgagtgcagctcacttccctctttatgta
Pla2g4a	Pla2g4a_DpnII_1460	tgaaaaactgtaaaatctattgtatacttcaccttattttcttctgtgctttaagtatgttgggcttaattcatttttgtatatgcatatatttaattctcaaaataacctatagctaat
Pla2g4a	Pla2g4a_DpnII_1461	ggagtcacacaaacacataatcttagagcctctacactgtaaaaagttacgtttaaaatctttattttgtgtatgtgtgtgacttggatacacagcaagtttaaggcctgtgctatgtca
Pla2g4a	Pla2g4a_DpnII_1462	ttgtctcaagaaaccaaacaaaggaaaaatcaaattcaaatatatgatgttaaaaaaaaactatcaatttagcacaaggctaattgcaaaacctgaagaaaacagaaagaaaataaaaac
Pla2g4a	Pla2g4a_DpnII_1463	gagggagggaggaccaaagcacaagctgacagatggttcatttcatgttccaacttgcctaggacaagggatgccccgatagctgggtgttcctgggagggcgttcctggaagagcttaa
Pla2g4a	Pla2g4a_DpnII_1464	tgggtcatcaggctgagttaagaagagttgccttgagtatctgagtgaacatcatccagtccattgacagcccacctaggaaatgtacagcaaggaccccctctctccttcatgagctgg
Pla2g4a	Pla2g4a_DpnII_1465	ctaatttttaagacccctccatgtcattgtttcaaaccaatctagcatgccctgtttgaacttctggtgttatcaaatactagaaccttccacagtgaataaagaattctccttccctca
Pla2g4a	Pla2g4a_DpnII_1466	agagcttgtgcccagaagcctgacagatgaaccatttgtattcacttctggcctccagagacagcagaggccactgctctgatgtaccatgggggctctgtagggtacattgacaaagta
Pla2g4a	Pla2g4a_DpnII_1467	gacagcagaggccactgctctgatgtaccatgggggctctgtagggtacattgacaaagtaatgcctaaatgtgtagtgattggttgtggcaagaacacagtggtctcgacactagggaa
Pla2g4a	Pla2g4a_DpnII_1468	ctaagtgtgctacctcctgccagtttaggtttttttgttttgttttgttttgttttgttttgtattcccagaaacttccaaatgtcttcatgaatccctgtcttcctttcttcctccacc
Pla2g4a	Pla2g4a_DpnII_1469	ctcagcccagtgagtgccacatctgtactggataattttataccaaattgacacaagaaaatcatcagacaggaggtagcatcacttgaaaacatggtctataaggtcaggttgtaggca
Pla2g4a	Pla2g4a_DpnII_1470	atctgtactggataattttataccaaattgacacaagaaaatcatcagacaggaggtagcatcacttgaaaacatggtctataaggtcaggttgtaggcaggactataagatatattctt
Pla2g4a	Pla2g4a_DpnII_1471	agtgacagatgaaggaaggcccagacaattgtaggcagtaccaacccttatctggtgaccctgggttctataagaaaaccagatgaataagccattaagagcaagacagtaagaagtact
Pla2g4a	Pla2g4a_DpnII_1472	ctaaggcacacctttggtgtggagcccttttcatcagctggaaattgtttttgctttctccaaatgagaattcaggctaacaaacaatcaaactgcagaagcaaatactgacaaaggggt
Pla2g4a	Pla2g4a_DpnII_1473	aaagttagtggacaattgcttagtaggatagaatgacactaaaaaattaaataaataaaaaataaataataatcaattcaccatgactcataggggttttcccaaagaagaactttcagc
Pla2g4a	Pla2g4a_DpnII_1474	actactaccttaatatcaggtactgtagtttcctaagaactgaataattaagaaaagaaaaaatgaacccaacatcaggctcatgtctctaatttcagcatttaggaagtgaagaaaaag
Pla2g4a	Pla2g4a_DpnII_1475	agaataagccaatacaaggtgtgtgtctttattcccagcctcaggaggcagagactggtgtcctgctggagtttaagaccagctttgtctacatgtaagtcagtgagatagtcatggtga
Pla2g4a	Pla2g4a_DpnII_1476	ctgtctttacaaaaatcagtgctggacaggataggggtgagcttataatccccgcgctggggatgactaggcaggaaaatagaggagagctcaggttaccacttgggctacactgtgtga
Pla2g4a	Pla2g4a_DpnII_1477	ttttacatctcttttcttaaaaaggctcctctttgataggcatggtggcttgcatcagtactcagatggccgaggaaggaagaagactgcagagcttacagcataaggtttaagcaccca
Pla2g4a	Pla2g4a_DpnII_1478	tttgctacctaacattgtacaactaatacgtacttgaatatttagtgtacagatatttcatatagagtaatctgattcccaaatcagtaatataaaagacattagtacacatattggggg
Pla2g4a	Pla2g4a_DpnII_1479	cttacttatcaagccttgatatgaggatatgtgcctggtcttactttagcttgttaggccctgtgcgggtgacatcctttgcagacctgctcttttttaaaggaaaacagaggagaagtg
Pla2g4a	Pla2g4a_DpnII_1480	aaaatgaaatcatgatgaaccacattaaaccatgttctggctatccaagattaaaatcttggcaatgataatctctaaagaaggtacttctcccccctaataaccatcagcccaaagatt
Pla2g4a	Pla2g4a_DpnII_1481	cagatgtgcatgggctgccagtgtggtatctactaactgcagttctggttacttgccctcgtcgcatggctaggtatttgtttagttttatggtgcccaggacaaagtgggtacaagaga
Pla2g4a	Pla2g4a_DpnII_1482	acttgccctcgtcgcatggctaggtatttgtttagttttatggtgcccaggacaaagtgggtacaagagagaaaaagtagatattcaagaggaagaagcaactctgaagttttacctgtg
Pla2g4a	Pla2g4a_DpnII_1483	cttccttgtctgagaccatgccacatgcttcagttgaaatacttccttctgaaaaccacatacgtataaagatgggcccttgatagaaacaggacctgagtcttttacataaaaccaaat
Pla2g4a	Pla2g4a_DpnII_1484	catgacagatgcagtgacacacccctgtaatcccaacacttgggaggctgaagcaggtgactcaggaattcaagccagtctgaaataaccagacccccattatcattgtcactaaacaaa
Pla2g4a	Pla2g4a_DpnII_1485	tagtaggctattaaactatagttatgctatctcataaagttattcctaagaatacttcaagtgctaaaagtatcggtaaaactggcccctctggaccagccctaaattcctatatgatat
Pla2g4a	Pla2g4a_DpnII_1486	cagaactagagattgactgcctggccatttcactgttactactccacttctataaacaaggcttgctcgttgcagatgtctagagcagtctctctgtacacatcataactgcaggttttc
Pla2g4a	Pla2g4a_DpnII_1487	cagggggggtaattagacatgtggcttttgagattcatgtgagagtatagaggagatgctgtgaagtggccctggcgtcatgggagggatgcaaacctgggagactggaaggcttattca
Pla2g4a	Pla2g4a_DpnII_1488	tgtttagagctacgcattcctccttgaagattttctccagtgattgtgaagagtcagcacacaaacacgcagtgccttcagcacaggcatttccttacagcagtacagatgcagagatgg
Pla2g4a	Pla2g4a_DpnII_1489	gtctcagtacctcctctcccgcaggctcctagcaacagcttctgcctgagtgcttctagtgttgttgtcaatgaaaacacactgggacccaaatccatcatacacactacagtttattct
Pla2g4a	Pla2g4a_DpnII_1490	tcacaggttatctgggccacttttagttcctttaatagccgttcattgtccatccttgtgggcactacactaacatccctttcactgtcatataaagcctgttcagatgtgttcttagca
Pla2g4a	Pla2g4a_DpnII_1491	cccagtttcctccaatcccaaagctaggactatcattaggacacatctaaaacctatagttagagtttcgcttgccttgcataaaccacctacctttggaccctcacaattaagtaagag
Pla2g4a	Pla2g4a_DpnII_1492	aggtcacttatattgggctcagaataaacaatcccttcccccctttaaggtatgagctattttgcaactacattcacttagtaattaatatgcactcagattcttcattctcttttcaca
Pla2g4a	Pla2g4a_DpnII_1493	tcatttcctgttaggtctgaattatatcccaggactatagtctagccattccagcttagccttttggtaaatacccagtcacatggctgccaaatcatagtaagggtctgtttacttttg
Pla2g4a	Pla2g4a_DpnII_1494	tgtgtgccattcttatagataccacagttcattttatctaattgtgtatcttttgtgcttgtgagatttatttatttattttgatttttcaagacagggtttctctgtatagtcctggct
Pla2g4a	Pla2g4a_DpnII_1495	caactttaacctgggccacaacttctgacggcagcctatgtaaaagacatggaaaaaggaagatttctctccgtccccacttgccaatattcttgttctggctggcaagtccatccctcc
Pla2g4a	Pla2g4a_DpnII_1496	cctacttcttcagggttcctgtgtatactccagagcagctgagtcctccagtcttagggattgaacaccttgggaggacttgaagcttcctatgactgacagctgttggaggactagcaa
Pla2g4a	Pla2g4a_DpnII_1497	aatacaaatattcagcatcatatctggctggtatacagtttaaaagcagcagcaagggagtaactctggagtggtggctcagtgtttatgaaagcttgctatacatgaagaagggagtta
Pla2g4a	Pla2g4a_DpnII_1498	ccagtaataagttgggcgtcatgactctttcttccagtctcagggagtacacagatacatcaatttacactcacatacctgtgtatacacctacaaacaaacaaataaactttttaaaag
Pla2g4a	Pla2g4a_DpnII_1499	agcccagaaagcatggttttcattcggtaaaatgccctctttcaaggtaacaaggtagagagcaattgaggaaagcatttatgtattgcactgacctccaaaagaggaagagtctgctct
Pla2g4a	Pla2g4a_DpnII_1500	tccaaaagcatgcgggaggaatctacatacttacttttaggcaccccatacatacaccatataaacagagaaggaaatcagaggaaacggagatttatacattcaattgagaccataaag
Pla2g4a	Pla2g4a_DpnII_1501	attggcctttcaaaagtggcctgtttgtgttgactctctattaatttcctggctttaatttcactgatatctgttcaaatgttaattgtctctgtgtttctgtttactttgggtttaatt
Pla2g4a	Pla2g4a_DpnII_1502	tttctactgcgatgacatgggagccctgacttctgactttcagtctcctttgctcatccatgtgttccctgctataacctcctatgctgctttctctgaattctagacatctcaagttat
Pla2g4a	Pla2g4a_DpnII_1503	ctccttctcctcttcctcctccttttttaaccttttcttatttatctttttttttgtgggagggtctcttgtaaataagactcagtctttctatgcagtcgaggatgactatgaagccct
Pla2g4a	Pla2g4a_DpnII_1504	ctcctatctctacatcctaaattattgagttaataagcatgaattactatgcccattttattgccctcagtgattcatattttaattttactcatccatagcctgagaatatacattgtg
Pla2g4a	Pla2g4a_DpnII_1505	tcatagaactgcctacctctggtgaggagtagtgaagggcgcaccatctctttccccctgcagttttattgttctgccctcatgtgtatgaaggcttcattgttgtacagtgcccataag
Pla2g4a	Pla2g4a_DpnII_1506	actgtacctattcttgaagaactgactgctatcaaatgcactactcctctttattacttctacatttctttcctctaaagaatgctctataaaaacaaataaaactattcttgctttcct
Pla2g4a	Pla2g4a_DpnII_1507	atgtccttatttggacttcctttcaaaactgctcttgtcctccaggtctgaatttcttactgagttctcctgtcattccgtagtatatggaactctccttacatctgaggttacagatta
Pla2g4a	Pla2g4a_DpnII_1508	aaccaactcaaccatacagataattttacttgcatttcttctatgattatgtttaatgtctttaaatgtcaagtagtctgaaggtgattattctctatgccctgtttttcccctcacttt
Pla2g4a	Pla2g4a_DpnII_1509	ctcactttgaatttgtaatgttttctttttttttttttcttttagtttttgtgagacaggatttttctgtgtatagctggctgtcctgaaacgtgctctgtggaccagggaggcctcaga
Pla2g4a	Pla2g4a_DpnII_1510	tgcttagactcctttttctccctcaatgctgggattaagggccaacatcaccatccaccaccaccccctttgccataatctcttttaaaacatcagaatatacttctctacataatgggc
Pla2g4a	Pla2g4a_DpnII_1511	caaaaacatcacctctctaggcaaataattttttatcaaacactgtttctgaatgaagtgaatttttttttaaggttagggagaataaggctagttatggaaaaataactattacctttt
Pla2g4a	Pla2g4a_DpnII_1512	aaaatgataaaagctatgtaacagcagggggaaaataccttaaagcaatgctgtggacacttagcattccgatgaagtggagctcagcatctgtccctgggaaaggcgagtgccaggggc
Pla2g4a	Pla2g4a_DpnII_1513	tttcattaaaaatagaagaaattaaattaaccggtagctgtgtgcgtgctctgagcagcgagcacgtcagactgcgccccagtggggagaggtgaggggattcccttagttaggacctta
Pla2g4a	Pla2g4a_DpnII_1514	ccgggaggggaagctgtgacactcttgagcttttaggcccccactggatgcgcgactgggaggaaaccggagaccccaaagagcgccagactaggcgcagactcagcgaaccacagggcg
Pla2g4a	Pla2g4a_DpnII_1515	attggcaaagagcctggactgcttaagtcctgaggaactgcaacccactttcaggtttcttatttgctaaaaaccaatagtcttaatggcttacaggttgtcattatggtaagacaatct
Pla2g4a	Pla2g4a_DpnII_1516	aatacttgtgaaaagcatagatgtgggcaactgaacaagagtggctgctttgaatacctgttagagtttttctatccacagaaaaatccagaatacatttttaaaaatatatttaaaatg
Pla2g4a	Pla2g4a_DpnII_1517	agagtttttctatccacagaaaaatccagaatacatttttaaaaatatatttaaaatgctaaaacttgactgttttaattttattttctttacactaaattttgactattgcactaggtc
Pla2g4a	Pla2g4a_DpnII_1518	cattttaatatttaaagggatgcttaataattctagtctgtgtgtccgagttattttaaaaatgttggtaatgtgaactatgaagttaggtcctctgtgtttcttgcttaagaatacaaa
Pla2g4a	Pla2g4a_DpnII_1519	ctgaaggaaatctagtctctgtacttgctacattgtacaatgataattgatatgcccttgttgttgttgttgtttttcatatgaggaccaatgatttttttttctttaaaatttcagcca
Pla2g4a	Pla2g4a_DpnII_1520	atatttgattgacagtccacctacttacaatgtgcactatggttacaaaagctgggaagccttctccaacctctcctactacaccagggcccttcctcccgtagcagatgactgcccaac
Pla2g4a	Pla2g4a_DpnII_1521	ataaaaaattcaataacaccccctgctttatatcttaacacttgaatttaaaaccttagcccagcctggggtacaagcctgacactgtgcctcaaaacacaacagtcgtattgatgttgt
Pla2g4a	Pla2g4a_DpnII_1522	ttctttgagacggtgcttctaagtgatggatgctgtcatgtattatacagtcatctgtttgcttgaacaaataggtgaatggatagatacttactttagaatttacatgttccaggaaat
Pla2g4a	Pla2g4a_DpnII_1523	gattcaaaagaagtgctggaaaaggttcttctacggagagagttcatccctgacccccaaggctcaaatatgatgtttgcattctttgcccagcacttcacccatcagtttttcaagaca
Pla2g4a	Pla2g4a_DpnII_1524	ataagcgaggacctgggttcacccgaggactgggccatggagtaagtgggcttaactcagatttatagcaaatccttagggaatgctgacatcttaccatgccaaacaaatcacacccat
Pla2g4a	Pla2g4a_DpnII_1525	ttacatattaaaactattgtggcttttttttccttcttttaactctgttattattgttgtgatttaggtcattggtggagaggtgtatccccccacagtcaaagacactcaggtagagat
Pla2g4a	Pla2g4a_DpnII_1526	taccctcctcacatccctgagaacctgcagtttgctgtggggcaggaagtctttggtctggtgcctggtctgatgatgtatgccaccatctggcttcgggagcacaacagagtgtgcgac
Pla2g4a	Pla2g4a_DpnII_1527	cgggagcacaacagagtgtgcgacatactcaagcaggagcatcctgagtggggtgatgagcaactattccaaaccagcagactcatactcataggtgagcaagagagaaataacaagtaa
Pla2g4a	Pla2g4a_DpnII_1528	gaagactacgtgcaacacctgagcggttaccacttcaaactcaagtttgacccagagctccttttcaaccagcagttccagtatcagaaccgcattgcctctgaattcaacacactctat
Pla2g4a	Pla2g4a_DpnII_1529	accagagcagagagatgaaataccagtctctcaatgagtaccgcaaacgcttctccctgaagccgtacacatcatttgaagaacttacaggtgaggaatggtttctaaattttctaaaag
Pla2g4a	Pla2g4a_DpnII_1530	agggattaagtgggaaaagagaacgtgagagggcatttagtgaagggataaactatcttcctcttcctcctcctcctcctccttttcttcttcttcttctagaaatagaaaaggaccgag
Pla2g4a	Pla2g4a_DpnII_1531	ctttggggagaccatggtagagcttggagcaccattctccttgaaaggacttatgggaaatcccatctgttctcctcaatactggaagccgagcacctttggaggcgaagtgggttttaa
Pla2g4a	Pla2g4a_DpnII_1532	cacagcctaccaaaacagccaccatcaatgcaagtgcctcccactccagactagatgacattaaccctacagtactaatcaaaaggcgttcaactgagctgtaaaagtctactgaccata
Pla2g4a	Pla2g4a_DpnII_1533	cctccggtgtttgtcctttaaatatgtgttacctgaaactgaaaggaaatcagcattcattcctctacataagccagtgagaagggaaatgaattttgatatctttatacttgaatttca
Pla2g4a	Pla2g4a_DpnII_1534	atgattagcttaacaagaaccaaggaaaaatgtatgaatatgtgagtgttgttacaagatgaaaaatgctgcaggtatcaacactgttggttacaactgtgtcttctttactatgatagg
Pla2g4a	Pla2g4a_DpnII_1535	ctgtcttaactatgagtgtgagctttaaagctcgttgatgagtggtagccagcaaagcctagagcaacaaaagcttctacaaaggaactaaccaagaacaaagaagggttcccaattaaa
Pla2g4a	Pla2g4a_DpnII_1536	ctggttttgtgctggcctggtactcagtaggtttttgctgtgaggttaaagacttgccaggctgaacttcgaaacagtttttctgttgcacagtatgatgtaacagtccatctctcaatg
Pla2g4a	Pla2g4a_DpnII_1537	atagggagttcctgacaagaaatttccattcttattctgaagaattgctttcttacttaaaaacaaagacagtttgtgagtagttctgggcaatagggataaatataaaacaataatgat
Pla2g4a	Pla2g4a_DpnII_1538	attttctacatctcattatcagctgaggtactgtatattactgaatttattgaagatagttatgtcttttagacattgttgttataaactatgtttaagcctactacaagtgtttctttt
Pla2g4a	Pla2g4a_DpnII_1539	tcaaacaaaatgatgagattaacgttcatggataaattctaagaaaactagtgtatttttttgaaaagtttgaagttagaacttaggctgttggaatttacgcataaagcagactgcata
Pla2g4a	Pla2g4a_DpnII_1540	caatattgactgacccaagcatgttataaagactgacattttagacattttgaaggccctgtaagtgtttattaattagttagaacttaattgattaaaaaatatatccaaagcactata
Pla2g4a	Pla2g4a_DpnII_1541	gtaaaaaataaatcttagagcaaatgcttgtttatttttatacttatttaagaattgaaaacttctgaaaataaagtttgattgtttctttatatcatggcattgatatctctgagtcat
Pla2g4a	Pla2g4a_DpnII_1542	cttaaaccattatcttatgtcctttcatctacaataagagtgaaatgtaccttactggtagaacagttgcctaatgcttaggaggccctgggttctagcttcaacactgaacaagaaaaa
Pla2g4a	Pla2g4a_DpnII_1543	atcaaactgagactccatattttcatccatcctcttaataactatttttatcttccttcctgcctttttgtagaaatatggggtctcactgtatagccttgactggcatacaactaagtt
Pla2g4a	Pla2g4a_DpnII_1544	tcaatggatgcagggaaaatgggcaaactggctatgggaagaggaaggacatcactgtcctgttaagtcatggtggagtgggaaagtacatttatcccttcttaaaggtaaagcccctat
Pla2g4a	Pla2g4a_DpnII_1545	cagaagcctcagaagcacctggccaccttgcagtaatgtttatagccaattatatttcaacatgagttttgctaacaagtcacatgtaaaccacaggcacacctgtgtttcctacacctg
Pla2g4a	Pla2g4a_DpnII_1546	gactaataggagaaagtggtaaaatctgagtaagctcggtgggttgtgccaatgtccgtttcttgggtttgttgtaccatagttatgaagatgtcagcattttgggaggtgtgaagtgca
Pla2g4a	Pla2g4a_DpnII_1547	ctcttgcctcccttctttgcaatgtcctgttaagggatagtttagttttcaaaattgtaagtggattgtttgtttgtgtgagacagggtctaacccttgcttgcctggcattcattatat
Pla2g4a	Pla2g4a_DpnII_1548	aacccaaatcctctacaagagcaagtgctcataaacactgagccatctctccgggccctctttttttggtttgctttgttttgtttggagatagggtcttgttatgaacccttgccggta
Pla2g4a	Pla2g4a_DpnII_1549	aggctgggcacgaattttttctcttcctcctgccttggatttaaagtactgggattacaggcatgtgccaccattataaagtgttcttttccctagtacttatccttggtatttttaatt
Pla2g4a	Pla2g4a_DpnII_1550	taaattcaaatatattattaaggactcaaaatgattgcttctccctcctctttttttctttttttctttcaggccccatagattcattgagccccttcctcctatctggccctctttaaa
Pla2g4a	Pla2g4a_DpnII_1551	ctttcctccctctcccagaaacactgactttttcagaacttaacagccacaggctaaagatatagtaaagaaaagagcttaagataagtagtaaaagttctctgttatgtaatctaagaa
Pla2g4a	Pla2g4a_DpnII_1552	aacactgactttttcagaacttaacagccacaggctaaagatatagtaaagaaaagagcttaagataagtagtaaaagttctctgttatgtaatctaagaaataagaatcattttagcaa
Pla2g4a	Pla2g4a_DpnII_1553	acattatcatgctatattttatttagacttaatttatctagagtattatctaacctctcactgctgaggttttataatgctccttaatttggaggaaatcctgcttgaaagaaagaactt
Pla2g4a	Pla2g4a_DpnII_1554	aatccagtccggtgcgggtggtaccagcagaggcaggaggctgggttttttgctttcttggttttgttttgaggccagctggactctgacttaaaaataagtaaataaatagataaataa
Pla2g4a	Pla2g4a_DpnII_1555	tattcttaaaataaatttacattagtaggttaatttagagcagaaactgtgtttatgtttagcaatttaggattccatttgaaatcactagagagacattgcgattacaatgcaatggtg
Pla2g4a	Pla2g4a_DpnII_1556	aagatgtggcggtgccccaggttcccggagttctcaggctttgcaattagacagcctggtttgctctggctcttcccatttccagctttgtggtaaataaaacacccacattcctcatct
Pla2g4a	Pla2g4a_DpnII_1557	caatgataagttatttttctgcgattaggaaagtgattcttgttccgccaatacaggcaactgttaaaaatccttatttcaattcaatttcttaactaaattaaatgcttgctaatattt
Pla2g4a	Pla2g4a_DpnII_1558	aaactaaaaacgtaaataaaaatgaaagtagaggcatgtaagcagtgaccaggtctgtaatcccaagggttttgtccagtcagagtcagttgttcgcaatttattttttttctgtttcaa
Pla2g4a	Pla2g4a_DpnII_1559	gtttcaaactatcactcaaggcaaattgacattaaaataattactatgttgtgtgtggacacagctggcatgttgtggaggtcagaggacaacttgaggttcatcttatgcttttcaggg
Pla2g4a	Pla2g4a_DpnII_1560	aaactcaggtcctcagacttgccagcaggtgactttacctttattacctaccgagccagctcacaggctttggctgaccttgactttgtggaggactccccccaccccacctcccacccc
Pla2g4a	Pla2g4a_DpnII_1561	taaggcagggggttcaacaccatggaaaggccatcagcagtaaggagaagtatgtatgtacagagatgcagaaggtcatagacatagaaaaacgtttcaaccgagaaaccactaaaatat
Pla2g4a	Pla2g4a_DpnII_1562	gggcatatctttctgtcttactttgtttttattttacaaagttcggagtgttatagttctatagagaggatgcttatgtcctcctgaaattcctctgtacattctaatctgtgtcatgac
Pla2g4a	Pla2g4a_DpnII_1563	tgtaaaccttctcacggggactctagagagaactgcttcacttagtttctttccccagagaggagaggagaggagaacacagagagagagcatagatttgctcctgcaggagagttcctt
Pla2g4a	Pla2g4a_DpnII_1564	ctctcaagggttaggtgtttctctcactaaggccagcccaggcagtcctctgctatatatgtttcaggggcctcatattagctggtctatgctgcctggttggtggctcagtgtctgtga
Pla2g4a	Pla2g4a_DpnII_1565	tgttactggacctcctttctctcatgctcttctccatttttgcccctgcagttccttcagataggaataattctgggacagagcttttgattgtgggatggcaactccatccctccactt
Pla2g4a	Pla2g4a_DpnII_1566	atgatatttagtttcataaagcaatataattttcacaatatgaactgtaaatagagccataaatataaatacataaattatatgaagtgttctctagttaaaactataaaaaattttgaa
Pla2g4a	Pla2g4a_DpnII_1567	atggtggtatattcttataaacccagcattcaggacactgatgcaggactgtcacaaattgtgtctggccagagctatacactattgactcctagtccagcagaacaaagaagaaaatgt
Pla2g4a	Pla2g4a_DpnII_1568	tgatggattctaactatgtgaggttggggtttccagcaatctaggaggtctataagctgtattctattagagatttatggaggtttcactatactgattaattatatcctggccattgct
Pla2g4a	Pla2g4a_DpnII_1569	aacccaaaccaacccttcttcacctcccaaaggctgaaaaatgagactgaacatccctaacctctatcaatcccaatagttctcaaccttcctaatgctgtgaccctttaaatacagctc
Pla2g4a	Pla2g4a_DpnII_1570	agctccaagtcatgatattatttgggacccctcatctgttggtcaccatacagcagtctcaaaggttccaaatgggagggtatgccaggaactaaagcacaagtcttatattatttctta
Pla2g4a	Pla2g4a_DpnII_1571	aaaagattgaggattgacaagagaggtgttacttgtttttatgaaaagtcctgcctgaaagtcactcacatagcattaaatttctgctaaggcaatcccacatggagcaagaatagcaca
Pla2g4a	Pla2g4a_DpnII_1572	agtgtggtggtctgagcgggactttcctccacaggctcggacgtttgaacacttggtatcttgggaggggtgtctcgagttgatacagaacacatccagactccaagttcttagcacaaa
Pla2g4a	Pla2g4a_DpnII_1573	aacacttggtatcttgggaggggtgtctcgagttgatacagaacacatccagactccaagttcttagcacaaaggagatttattacccaggagggacaataagtgtgggagctgcctgtg
Pla2g4a	Pla2g4a_DpnII_1574	aaacaaaggcagctattaggtggttctgcaggtgtggttttttaagaagaaaagcagaagagtgtattagggtgagtgggtaagtcctgattggattggacaggttagtcagtgtagaca
Pla2g4a	Pla2g4a_DpnII_1575	tcagtttggacagggcttgtctaccatgaacaaagcactagggttggtccctaacatatcataaaccagctgtgaaggcacatgtttataatcccagcctttaggaaggaaaagcaggag
Pla2g4a	Pla2g4a_DpnII_1576	agaagttcaaagtcacccttggctatatagtgagtttgagaacaatttgtcctacatgaaccttgcctcagaaaaacaaacaaatgaaagagtacattaacattaacctaaattaagtgg
Pla2g4a	Pla2g4a_DpnII_1577	ttgtcagtaaaatttgttggttaacatccttacagtatgagaaatcgcaagtaatgaaaaaaatgtaagtattaggtttgggatatggctcaatagtagagtactttcctagaatgcaca
Pla2g4a	Pla2g4a_DpnII_1578	cctgggttttataccgagagagagacagagagagagagagagagagagagagagagagagcaggtgctaataacaatggctgtttctaaatactactttgttttgtagaacttgagacaa
Cdh1	Cdh1_DpnII_1	acaaggaagtttggggacagttttatttagattttgcaagaaaaaacaacagagcaggcaaactgtacatcttggcagctgccaggaatgaacgagatggagaaaaagtcactccgttta
Cdh1	Cdh1_DpnII_2	tacacactgagccaactcatcagccctccctgagactcttaacaacaggacccaggtgacaaaagtctgaggagtcacttaaaaaagccattttagctcatcacagtggtccacaccttt
Cdh1	Cdh1_DpnII_3	ttagcacttgggaggcagaggcaggaggatgtggattcaaggccagcttgctttttacacagcaagttccaggccagctagggctacataatgaaaccacagtgtcctttaaaaataata
Cdh1	Cdh1_DpnII_4	caagtgcagatggaaatgtggagcaggtctgtctaggcattcaagatgttgaagcgaggatgtgttgcttcctccggggcatcaaaatcccaagccgcttgggtttctggtaggagctgt
Cdh1	Cdh1_DpnII_5	atgctacttgaggccagcctggcctacagagtaagtttcacaacagcctgttcaatacagagaaaccctgtattgaaaaacaaaaataacaacaacaacaaaagaatgaagagttggttt
Cdh1	Cdh1_DpnII_6	ttgagagtcagtttctccttccactatgggttccagagattgaacccaggtcattaagcttgtgtgtcaagtgcttttgcaactgtgtcagctggctggacatgggttactttgagatag
Cdh1	Cdh1_DpnII_7	ctactaggtatcccctaggttagcctaggacttgccatatagtccaagctggcctcaaactcataatcctcttgtacttggtatagtgttaggttatactgtaatgctcttcccctgtcc
Cdh1	Cdh1_DpnII_8	aaaagagctaacgggtacaatgtttcttcctagaattgattgtggtaatggatgcatagctgttactccacggaaagccaatgaataaactttcacagatgaagtgtatggtgtgtgcca
Cdh1	Cdh1_DpnII_9	ctttttctgtcagcatatggtctgtcagttcaaaccagcttcatcacaagtgttacactgttgtaaccaggaactcctaaagccttcccagaaccccctatgcatccacagaactgtggc
Cdh1	Cdh1_DpnII_10	cctactttaccctcgcgcagactcttcctaagcaactggctccttcctgctcaaatcaagtgccaaaagacctcaggttctccagaaaacatgtggaaaccatagcctctttcttccttt
Cdh1	Cdh1_DpnII_11	tggattgtcctcccagggtaggggccctcctaccctatcacccctcagaccaccaacccaagagcaccacacagtggcctcatgggccttgctttgtttttaatttttaaaatatctatt
Cdh1	Cdh1_DpnII_12	ggagcccccatcccagggtaccaaccaaccctggcacatcaagtcactgcaggactagacacctcctctcccactgagaccaccgaggtcagacagggcagcctctgttagggaaaatgg
Cdh1	Cdh1_DpnII_13	tgcataaagaaaccctccatgtccaaacacttctgatactgtggccataaagccattgtaactactgagataattccctgtccagaaaggaaggagatggatacacaggggtggggttag
Cdh1	Cdh1_DpnII_14	tttcaacttatggattctagagaggcccatgtgcttaagaaattctattctgggatattaccacaaccacagttcccaatgcctgttgttcctgggccacccctacagttggaatttgtc
Cdh1	Cdh1_DpnII_15	tgttaagacacagtagtctttctcacctagtgcctgcctctgggcactgctcccagttctccacacttcccttaggcgtgttgggacatgataaatacaacttgtcactccttctgggta
Cdh1	Cdh1_DpnII_16	tgagaatcctgaccatcatcctccagtcacctgtcgctcccttctcctttccctcatgggtctctgtcatcctcagacatagtcagccaccatttatctctttccttatctagctcctgt
Cdh1	Cdh1_DpnII_17	tttgtgaggatgaaatgggcttgtgggagacatggttggtatggctttggcatacagtagatacccaaggatggtcattggcggttctgaactagctgcttccgaatctctctgaatata
Cdh1	Cdh1_DpnII_18	acttagggttgcctaaggagggggcaccagctctgtgtacgtggaccatctggggcagcttgaagaaggcgaggtgactatttatagttaagcctctctgccattatgccttgtatgtaa
Cdh1	Cdh1_DpnII_19	gtgtacgtggaccatctggggcagcttgaagaaggcgaggtgactatttatagttaagcctctctgccattatgccttgtatgtaatttgggaggtcttttattatgttttcttcatgta
Cdh1	Cdh1_DpnII_20	ccccacctaattaggtggtgtatctagggtgtcccaggataccagaacacaaaacaagcactgcttgtgaggcatggcgccacctcagtaggaagagactggacctggaaccttggtttt
Cdh1	Cdh1_DpnII_21	aattctcagagatgcccaccagggattccatcatttgggaggctgagacaggagggttgtctgggcaacacaataaattgaacttaaaagcaggaaaggctgaagacccactttgccaaa
Cdh1	Cdh1_DpnII_22	cccattcttgtgtccctgaaggcccaaggaactgctgcctcatctccttttctgtttagcaatatccatgggctacaggggagcctgggatgcccaggccaagagaaaaacaactgtgtc
Cdh1	Cdh1_DpnII_23	gatttgtgtctctgtggtctgtgcatgtgacaaggttgtgtctggtgggatgctggtagagcaagttcaaacccctcagtcggctgcctgtagggcagcaggcctgaaagctattccaaa
Cdh1	Cdh1_DpnII_24	tggcctgagtccctgtggtccagcactgccctggccccgctctatcaaggatagaggatgtgaccccatcttaaaggataacaaaagcagattcccagcttgggagactagcagcgtcac
Cdh1	Cdh1_DpnII_25	atgtgaccccatcttaaaggataacaaaagcagattcccagcttgggagactagcagcgtcaccacaagggcaggctaaagggctgtggtcccactaggtgaggatagcaacgcatgcag
Cdh1	Cdh1_DpnII_26	aatctgtcacggcaggaaaggcatggcagtgggtggctcacatatacagcttggaatcctcagctcacagctcagcaaaacagaaaacagacagctgggccagaagaataactggcttat
Cdh1	Cdh1_DpnII_27	gttctccttcctacatcccacgtctggtgccttcctgtgttgtcaggatgcttggcgatgctctggctttaaacgttccctctctcggtacctgaggaggttatataactggtcacctat
Cdh1	Cdh1_DpnII_28	ctccttccccaggaccaatgcttccatctgtagacccaagatggtgtggcccagtgccccgacccagaacagactggagcctcagacctggtagttttaccacacagcttagtggattga
Cdh1	Cdh1_DpnII_29	catgactcactggggcaatatgaggccttgggaccgatataccatgcccacgggtttcatttccctaacttcatgccatcccatgcttccgttaccagctctaccccttgtccttgtttg
Cdh1	Cdh1_DpnII_30	tgtccctgccagctgctaaccactaccccagctcctcccatgcaagagctgccgagcaacttattctctggatgtggcttatatcctccatcaccaaacatctctacattcagagtagag
Cdh1	Cdh1_DpnII_31	ttacagtttatctgttttactttgtgtccgagtccacgtgtaagtgtgagcatgcatgtgccacactgtgcgtgtagaggccaaaggataagtttcagcggtcctctgtgtcagccatgt
Cdh1	Cdh1_DpnII_32	agctgaggcacacagccttgtgggctgaacaacactggattcctggaccttctactgcaagacagtcattgttggactagctggaccacagcatgtaagcaattctgataaattcccttg
Cdh1	Cdh1_DpnII_33	tataagttctgttcctctagaaaatcctgacgaacacagtcactaaggatatcttgtcctttggccccttcctctcttcctttctctgcttcctctcttgcctggatgtgcactgctttg
Cdh1	Cdh1_DpnII_34	gtctgctagctagtattcatggacgccctagagatggatgagggccaaggagagacagggtgagtgagcaaggtaggttatcatggttggctttctatagattagaattgctttaatagg
Cdh1	Cdh1_DpnII_35	ctccagtgagaagaatcatcctgattgccttaattgatgggaaaaactctccccagatgtgctggcaccttctgttagcatcccagatgaaaaggggtgggatgctgtagcttgagagtt
Cdh1	Cdh1_DpnII_36	atttgactccgaaaggggttacaatccacaggttgagagccactgttctaagaacacaggaagaagccctgggagggggataacatggtagggggaactgtgacagtccatgcaaatgtg
Cdh1	Cdh1_DpnII_37	aagccctgggagggggataacatggtagggggaactgtgacagtccatgcaaatgtggatggttgatttttttttcttgcatgggagctttaaagggcaaagcagctggccagatggaca
Cdh1	Cdh1_DpnII_38	ttttagcttgagtatctaggtgatgacaggcaccagtcattggggaaaggaactgtggcatggacaggttgaggtgggcagataccaagcatccaggcttggtcatgcaaagattaagat
Cdh1	Cdh1_DpnII_39	ttcaggaactcagccagtgcctttgtgcacagccccagtaactttcttgggcatacactcctgtgcagtgagcaaactatgcaactacacactgtagccctaggtgtgctagtctggagc
Cdh1	Cdh1_DpnII_40	cagttctagaagtatagagtaaattagtctatgtttatgggggtgcgactatcagcctaatgtgtaatgtatttatgtaaacagatgtgagtatggatacagtctaaaatctagaaaaga
Cdh1	Cdh1_DpnII_41	tagagaggttgacattgggcaaaggggaatattgctaagaagacatgagtcatgaaaaacatataaaactcacttttttttctcctttcaactctgccgtgtgtgtgtgtgtgtgtgtgt
Cdh1	Cdh1_DpnII_42	cctgtaacttgagtcagaaaatatttgtgttagctggaatgtatctagtttatcttaggctaataccaaatctattgtggagccagagtcaaagtataaggctccaatcataatagattt
Cdh1	Cdh1_DpnII_43	acttatatatagttaagggaatttgaccagttggtgaacaagctgcagtttaccaggtcaagcagagattccgactacggcaattttaaaaataaaactcgttcttccacacaaagctat
Cdh1	Cdh1_DpnII_44	ttcagattgtcagtactcagggaatcagagcctacagggtggattttagggaagtcagtcccactgagactcccaaagccatctgctaattgctgaccaaaaccaacagaagaggaagtt
Cdh1	Cdh1_DpnII_45	gtcttgcttagttggtaaagcttggagctgtttcctgcctccccaaatcaaggtccttgaggggcccacatcccaaatacagttattcaagtcaagcttgagctacggcagctaaataga
Cdh1	Cdh1_DpnII_46	ctccccttcagaaaccctcttagagaggagatttcacaaccttcgggacctactccagctctcctggccccgtcttccccgtttcatgaagttcaatgtagagcaaacaactaggtcctg
Cdh1	Cdh1_DpnII_47	agcctggcttagaactcagaaatctgcctgcctctgcctccagaggcgtgcaccaccactgcctggctagatttcctatctttaaaatgaatatggaaatattgtctctttataaggtat
Cdh1	Cdh1_DpnII_48	tctcaccacacctggcctttggggtttctcaactctgtttgttttgtttatctgtttagttattgggcatctatattgtgtgcatgaatgtagaggtcagaggacaacttgtggtagtca
Cdh1	Cdh1_DpnII_49	ctcctgcctcagtatcccaagaacaggaattataggcttgtgccaccatgtcccgtccttctgtgccttatcagcttcctgggaagtgctttgacatctctaaacttccatttagggaaa
Cdh1	Cdh1_DpnII_50	gtgtgtcccactgaatacctcttttgtccacggctctttatttgcgaatgttcattggaatgagtcattagactgttttgaagcctctgtcctctggtctctgctacaccatcaatactg
Cdh1	Cdh1_DpnII_51	tgggcctgagtggtagctgagttggtcagcccacccgctctcccacatccacactactagatagctcagcaaatcctatcagaatgtgagaggggagctaagacagttgataaccttttg
Cdh1	Cdh1_DpnII_52	ctcctgcctcagcctcctttgtactgaaagaacaagcatgcatcatcatgcctagcatggggtggtaatgcccagaagccctggtctgtcaatgaatgtcttcatgactcatcttgactc
Cdh1	Cdh1_DpnII_53	ttagcaaagatgctgagacgacaagaagaggcatctcttattttattctattagtattcattttattttttgtttctatttgtatgtgttcattcacatgcaccgtggcacacatgtgta
Cdh1	Cdh1_DpnII_54	aaactcctgtcctgagacctggcagcaagaatctttgtccacggagccatcaccctggccgtgctcccacttgtgatgatggggtttcattgtttttattctgaccctgttgtgacgtaa
Cdh1	Cdh1_DpnII_55	ggggtttcattgtttttattctgaccctgttgtgacgtaaatctactaagtgtgctacttcgggactggcagggctatgtccaactgtgggctctgaagtacccattctatcccattaat
Cdh1	Cdh1_DpnII_56	ccagaatctcatcaaattgtccttaaagttactgatgtgacaagcaaccatagttctagtggtaaacgctcttcctttctctgataaccttagaagggaggtctgtggaagaggacctat
Cdh1	Cdh1_DpnII_57	agcaaccatagttctagtggtaaacgctcttcctttctctgataaccttagaagggaggtctgtggaagaggacctatgtctctccagttcctagtcccctttgtccagctggctccatt
Cdh1	Cdh1_DpnII_58	ccagccctgtctgttgattcatgagagtcccacagctacatatggctagcttgacactcccatatccctacccataattctttcttttgctcactctggaggacacataggtagtcatct
Cdh1	Cdh1_DpnII_59	tgctcactctggaggacacataggtagtcatctgtactcgggatgcggagggcaagtgcaccaggcaggtgaacccagagaaagaggcagagcttagcttcttggaccatgaaaagaagg
Cdh1	Cdh1_DpnII_60	caagttcctacaggaatggacagccactgttgtgggtggttgggcatcaacttttgcttctcttgttatggtcttctacattgtgtaggggtgtccacccttccatcttccttcccattc
Cdh1	Cdh1_DpnII_61	ttgtgggtggttgggcatcaacttttgcttctcttgttatggtcttctacattgtgtaggggtgtccacccttccatcttccttcccattcgttcccagtttcagataaagaccttgatg
Cdh1	Cdh1_DpnII_62	agtccccaccgaaccagaagggattttgatgggtcttttggggagacgttctctggaccattcctaaaaacacctagagtaaggcctgctccatcttctgatggctcgagtgcgaggccg
Cdh1	Cdh1_DpnII_63	gaagagcagacaagagagatggctgctccctgtctagagaaatagccatgtccccccagctcagcagcaatgggaaggtggtctggggtgaataatttctaaggggacagagaggaagca
Cdh1	Cdh1_DpnII_64	tggagagagaaaaactgaccagagttctcacggctggaggctcccttaattaattcacctgcctggtaactgcatagtagagtccacttaaagaaatcagagaagctgccactttgaaag
Cdh1	Cdh1_DpnII_65	tctgtgtgtgtgtctatgtgtgatgtgtgtagtctgtgtgtgtgtgtggtctgtgtggtgtgtgtgttttttttctgtgtatgtgtatatatgtgtgggtgtgtgtggtttgtgtgtagc
Cdh1	Cdh1_DpnII_66	gtgtgtggtttgtgtgtagcatttgtatgtgtgtatctgtgtgtggtgtgtgtgtgtctgtgtgtctgtgtgtctatatgtgtgtagtctgtgtatgtgtatctgtggggggggttgtat
Cdh1	Cdh1_DpnII_67	tctgagtatacatgtgtgtctgtgtgcggtatgtgtttgtgtgtgtgttgtgttcagttgttttccaccttctgtttttgtttctaccttattttttgaggcaggtctctcagtgaatct
Cdh1	Cdh1_DpnII_68	gggctgaacacttttccggacttttcacgcccagggaaaacagaagagaacttacattcagcaggggaaggagctataatgagccagagagagccctccgccctatctcttttgcccaca
Cdh1	Cdh1_DpnII_69	ccatggacccacaccctaagtgacaaaggggcaccggaactctgagaatcagttctgaggttgtgaacattggacacagataattatccagctgtgagtaatctgaatggttctcagggc
Cdh1	Cdh1_DpnII_70	tcctcaggcacttacaatacgttgtgggattcaacagaaaaaaccctagcaccacaacaacctggaaaccaagtccgttgctaatatttctaaatagcttaaaaaaaaaaaaaggaatgt
Cdh1	Cdh1_DpnII_71	cttctgaacagaagctggtaagtagagtgccatggagagacacgccaccctacctctgcctggtggtccatgagatgcttagagggagaggccagcctccggcccttatcagctcatcct
Cdh1	Cdh1_DpnII_72	agtacacctcatacaaacgtctagcagccccatgcctggtttctttttcactcagtatgcttaggtcggtaaaggtgcagaacaggatgtagagcccagtcagtccaggctagccaggtg
Cdh1	Cdh1_DpnII_73	cagaattctctgcccagagcccacaggctgccacaacgcagacagaatgggccctgggcgccccctagagactatgaggaccatagccactaagagagccaccttgacttgagagggctc
Cdh1	Cdh1_DpnII_74	taattcctgccgtgtaactagaaaaatgacctccataaaaatgggcaaggacagagcagaaatgtttgacatgaaatacaaatgcccaataaaacttcaagctgatgttttcaaaggcag
Cdh1	Cdh1_DpnII_75	tggcagtgagaactagagtctagagccttatctgaggcaactctcgatatattaaaaacaaaaatgaagtgtaaattaaaaccattcatttaataaactgagggaatccagtaaggatgg
Cdh1	Cdh1_DpnII_76	aagactcccccacaccataaaaattatttgttgctactttatttttaagatatatatataatatataatgtatatgagtacactgtagctgtctttaagacactccagaagagtgcattg
Cdh1	Cdh1_DpnII_77	ctcgttgctactttttaactgtaattttaccagtgttatgagttgtaacacgaatatccatgttttccaatggtcttaggcaacccctgtaaaagggttgttggacctcaaaggagtcac
Cdh1	Cdh1_DpnII_78	cacaggttgagaaccgctgagctaagctgtgttatctttcctttactccaaagacaaaaacaaggggagagaaaggtcaacgggaggtggctccaggaaggtgagcctgattcgtcccca
Cdh1	Cdh1_DpnII_79	gaaggtgagcctgattcgtccccagcacgggccacccttcaaaggccatcccctaccctcacgattttggtctcatcaggttcctttgagacttagataactcactgtctggaaacagat
Cdh1	Cdh1_DpnII_80	atagggttctccggtgtttagtgctgacgggtgtctgttgagtctgtgttctgcttggggtcctccgtgtcctgcttaggctacctcaatcaagagtgtgcatgtttgtcggatgagcct
Cdh1	Cdh1_DpnII_81	tactgtattttttttccagaaacagtgtctcttctgccctcacagaaaaacatgtggtcaagaggaaattgaatcaagtcctttaatcagccacagtagtattcgaatcatttaatttag
Cdh1	Cdh1_DpnII_82	tgacaaccacaaattactctatttttcaagccaattttagccaaccaggagaactggccccagtcaactcaagtttaataaatgcctgatgatggcagtttcagaggaagtttttctttc
Cdh1	Cdh1_DpnII_83	cagcactttctggaaaccctgcaccggaagtaaaaaaagatggcttcggagtcaaaacaacatccgccggacacgccagagatggcagctgtcacaaagccagtaagaggccaaaggcat
Cdh1	Cdh1_DpnII_84	tcacgttcagaaccagctctacatacagcagatgagggtgagcagggagaacccacagggcttcatccttccctcgctggaaaggacagcctgcaccagaccgctgcttttaagctggca
Cdh1	Cdh1_DpnII_85	atgtagcagatgtgctctcaaaatagcctattacccattaatccaacaatccttcatgacctatgtttgacccctggaactgcatgatgggaggagagatgaacccttgaaagttcctct
Cdh1	Cdh1_DpnII_86	tccacatgcacatatctcataacacacacacatacacacacacacacacacacacacacacacacatgcattttaggtataaatatgaataataatgtttattcacaaatagactatttt
Cdh1	Cdh1_DpnII_87	cacacacacatgcattttaggtataaatatgaataataatgtttattcacaaatagactattttttaaagaatctggggaatatagaatctacacaacatccattgttttagactgcctt
Cdh1	Cdh1_DpnII_88	ggggatgtgctacggcacaaacagaacgctcaacagcagagtctgtggagggtggatgtaacggcaagcacccgagggaatctctgggagaaagctggctaagaaagccctgtcaggctc
Cdh1	Cdh1_DpnII_89	ctggcagtgtctttgaacctggaatagttcgcttgtctccgggctctgcaggtggaggcttgccttttttttctctccatcaggggctctagttcactgagctgctcagacatttaacac
Cdh1	Cdh1_DpnII_90	agttcaccaacctccatcaactaaggagacccctactcttggccccttccaagagagagaaagagactcaaggggacagggtgaatcatacagtctagtcaaagtctgctcaggcacatg
Cdh1	Cdh1_DpnII_91	tgtgctgaagacaaagctgagggctctgtacacgctaggtgggcgttcctaatgaagtttcccaatgaatcttgattatgccagtatctttacgtacccttgaacccggccttgatttct
Cdh1	Cdh1_DpnII_92	ctcagacacagaacacttgtaggaagtaaagaagataagaagtgtattataaacagtaaataatgtctcctccaaccaagacccaatggaagcacaaagaaaacacagacacatggagac
Cdh1	Cdh1_DpnII_93	atttctccctttagttgcttcttggtctatgttccgccatagttagaagtgagagggtagtagagccaggcatggtggttctttcctgtcattctgacacctagatgtctgaggcaggag
Cdh1	Cdh1_DpnII_94	ttgaattccaggccaacctaggctacacaggacattcaaggctagcctgggtttcatggtgtgatgctgttctcagcaaattaaaagctatggaagctccctgggagaacacccacctag
Cdh1	Cdh1_DpnII_95	tgtaccctgcctcactggtcactctcccagatagctgaaccctcagcctagaacagtttccccatgaatcttgattatgccagtatctttttgtatccttgaaccccatccttgatttct
Cdh1	Cdh1_DpnII_96	ctcagacacggaacacttgtaggaagtaaaggagataagaagtatattataaacagtaagtaatgtctcctccaaccaagacccaatggaagcacaaataaaacatagacacatggagac
Cdh1	Cdh1_DpnII_97	ataaagtttattttattaaataaaattttaaagctggaatagagtcacacacctttaatcccagcactcaggaggcagaggcaggtaaatctctctgaatttgagacagaactacataga
Cdh1	Cdh1_DpnII_98	atatgtatgaaggtctataaatatgactcattaaacataactattaagtactttatctgtgccccctttgttgtttttttaaaatgttttatgtgagtgttttgcctgcatgtacatcta
Cdh1	Cdh1_DpnII_99	ttttatagctctcttctttaccctagcacagctatgccctcagcttctttctgctgctggcttttactcctgccagggtttctgttcgtgtgtgtatgtgtgtgtgtacgcgcagagact
Cdh1	Cdh1_DpnII_100	ctacaagatagttccacaccattcttttcctgaagatgtggatttctgttcttttccaaatgtctctggggagagtgagggtctctgtccttatatgagagggaaggtgtcctggccaga
Cdh1	Cdh1_DpnII_101	aaacaagcaagttccaggaagtggaagaggaggctggagagaggaaagggccataggtgtggtgcaaacaagaggaccctgaagtcaaagccagccgtggaaggaacgcaggactccggg
Cdh1	Cdh1_DpnII_102	tctatccccaaaggggtggggtctgggttttgttctcactgtggcccaggagaagacagatggtctgagaagagaaagcagtgcccagagaacatgcataccagcaagtctatctcggat
Cdh1	Cdh1_DpnII_103	tgttcgttgtgtttgtttgcttgttttttaagttgtgcttctatccagccagccagccagccagccaaccatttatttttgattgagtgaaactagctggtcccctgccagtctacaaga
Cdh1	Cdh1_DpnII_104	cgaaacagctgaaaagacagagatacctgaacagaaagtatcgatgtagacctaacacttggttcatgggactgacctgtgattgaaggaaggcttgtgggatgataccataagggcttg
Cdh1	Cdh1_DpnII_105	atcacttcccccagaagtctttctgcctggctcaagctggagtggattacacttctcctatgccgtgtcttccacccactcctccacacacacacacacacacttctgggtgccttcctg
Cdh1	Cdh1_DpnII_106	atggggggcggggtgcagaaggacatgagaatcttctctagggaaaatctactaaggggaggcaggaagtcaggccagagactcacctgtcacaaggaagagtttacagcacagggagaa
Cdh1	Cdh1_DpnII_107	atttgaatcccacatgtgacattcagtggtttggtaagtttcttatatactgcttatattctccgaagctattttcttacatgtgcaatgcagattagaatatctatcttatccacacac
Cdh1	Cdh1_DpnII_108	ttcaagttaagataatgtatgtaaaacgcaaggcctggttctggcaggaataaatttgccaaagtacccggtatgttagatttttagaacagtaatgtgccacagtgaccagcagatggc
Cdh1	Cdh1_DpnII_109	gatgccagcggtctgaagaacgccttagggtccaggcacaggaggtgtttggttttactggagcaaggtgtggtggctcctgtaatcccggcactctcaaagctgaagcagcagtatcgc
Cdh1	Cdh1_DpnII_110	aggttttcgtaactgagcccaggtactttcaataagggcccatccatcgcctctcactaattttgttggatgctcctgtgttacaaaggctatctcagctggaaggctgagcccactgct
Cdh1	Cdh1_DpnII_111	cagtgtgcaagagagggccaaatggtcctgcctgttatcctacagcgggtgcggagtaaggcatctggcgttattaaccggtttctttggctcccccaagcttgaacaaggtcacactga
Cdh1	Cdh1_DpnII_112	aacccaggaatctgaagcatatgtggaggccgttgtcagagagacagctctaagaggctagacgtctggtagttctgtgaatgtacagttctgaacttgctgaggacacaaacactcctt
Cdh1	Cdh1_DpnII_113	agcttcttaattcttgtgtttggcaccaaacaataaccgctacccagggaccagggcagagagccacacttacccttggaggaccccgtggctaagagcatcctaagggtcccggctttg
Cdh1	Cdh1_DpnII_114	ccagggcagagagccacacttacccttggaggaccccgtggctaagagcatcctaagggtcccggctttgcaggtccactcctggaccatgagaaaagagcatcatgcgctgtgcctgtt
Cdh1	Cdh1_DpnII_115	cagggagtcgctactcacaagcttatccctgctctcactgcctgcacgaaacaaccacctgaacagccaaccgcaaaccggaactaattacacctcgacctctggcaagccccagccctt
Cdh1	Cdh1_DpnII_116	aacctgaaggcttgaattcaaacgtcgaaaggtggaaaaagacaaccagctcccaagtgttgtccaacttccctctccccaacacacacagacacacacacacactgacacagtcacaga
Cdh1	Cdh1_DpnII_117	gttctgtctctgcacccaccaccactccccctgcaagaataaaaggtatgggcaaatacgttttacatacatacatacatacatacatacatacatacatacatacatacgtttgtttgt
Cdh1	Cdh1_DpnII_118	agtttaaaaaaaaaaaagatggaagtgatacagcctctttagaaaacattcacagttccttcaaatgctaaacatggtgctaccaaatctctataattcaacttctctgtatctacccca
Cdh1	Cdh1_DpnII_119	aatgaaactgcacccccataaacgtgtgtacacacatatcctctgtaatgttgctttgaagataaaagcataaaatctcacagtgtgaacaacgcagacgctaccaactgatgaatgaat
Cdh1	Cdh1_DpnII_120	aacgtgtgtacacacatatcctctgtaatgttgctttgaagataaaagcataaaatctcacagtgtgaacaacgcagacgctaccaactgatgaatgaatgtggtacactcgggcaatca
Cdh1	Cdh1_DpnII_121	gagaggaggtgggttaggacgaggggacggttattaatgtacatgattttttttcttttgtggctaattaaaatgttcaaagaggagactacaacgatggttgtgcaactctttttatgt
Cdh1	Cdh1_DpnII_122	attgaattatacactttagtcattcgtgcatgcattgtttatttattttggcttgtaagaccaggtctcttgtagcccaggctggtcttgaaccacagtttaggataaccttgaactccc
Cdh1	Cdh1_DpnII_123	cttagccacttgtgtgctaagagaattgagaattgagtctacagagtgagtttctggacatcctgagctacacagagggagaaagagggaggggggagggaaagggaacgggatgggagg
Cdh1	Cdh1_DpnII_124	ctgcccgccttcttgtgctcttactgcagccccccactaggaggcaggacctctgcagggcgggcacgcgaggatagctgggaatcgtagtttctgcacccgtggatgggcaggcgcgag
Cdh1	Cdh1_DpnII_125	attgtgcgcagtcgcactcgtggctctgcgcccgccgctgtggccattgtccgaccctgttgttgcagagcagtactgccgggaacaagaaactgcagcgggcgctagaggggcggacct
Cdh1	Cdh1_DpnII_126	tgtggggcctttcatttggccttgggaagagcagcaggagaaggcggggctcctccccacgtttcggccgaagtggctgcagagctgaaggggtggggcctcggggtagcccggtgagtg
Cdh1	Cdh1_DpnII_127	ctgtcctctctcctcagccctggaccatagccagcacacactgaggcaggaatggccccgagacctccgacggccaagccccaggtgagccgagccttcccccaccgcccggagcatccc
Cdh1	Cdh1_DpnII_128	ccgacggccaagccccaggtgagccgagccttcccccaccgcccggagcatcccaccctgagaggcccccggagtctgtatggaacagttattggtataggtatagagagtcttagtttg
Cdh1	Cdh1_DpnII_129	ttgtgagaggaagtgttctgggggtgtcagcactgagactttattgcagtgtgcacttcttagaactcttcagtgaggaatggaggatagagggacaaaatagaaaagccccctgcttcc
Cdh1	Cdh1_DpnII_130	gtagcaaaaggggcattttctggacataagctctgaggctgtccgttttactttgatgagaacataatctgaactctctttggagttgaaggtaagaactaggactatagctcagtggta
Cdh1	Cdh1_DpnII_131	acttgcctagtatgtgtgaggtcctaggttcaattcccagcacctcctggaaaatgataaggatgggctggagagatggcgctccagttaagagcacacactgtaagcttttacacgctg
Cdh1	Cdh1_DpnII_132	cttgtaatacaggttaaaggggacctgatggctctggcttcttggatacctgctctcacaggaacaaaattgttagaaacgggggaaaaaaatctcagctcaaggcattgaggaagaaag
Cdh1	Cdh1_DpnII_133	gcacagagttgaaagaagcctagcagggctctgaactcttgtaaaaatggtccaactgaaccaaaactgagctaaaaaccacagtttgccagggtgacttccgtcttttctccctcacag
Cdh1	Cdh1_DpnII_134	cttgtaaaaatggtccaactgaaccaaaactgagctaaaaaccacagtttgccagggtgacttccgtcttttctccctcacagaggtggtgactgaaactcatcccgttaattgaagctt
Cdh1	Cdh1_DpnII_135	ctataatctgacacgattggctaattgttgcaaaggggaaggcttggggaatataatatgggcctttataaggctattttcgtgaggggaaaaagggtttgcacaatacccacagagaga
Cdh1	Cdh1_DpnII_136	aaatgtagggcagtcagtagagtcgctgcctagagtgcagggaaccctgggtttacatcccttcatgaactgcacacagcctggggagaactagagaagtcacccttgggaaagaacatt
Cdh1	Cdh1_DpnII_137	gaggtctagaacagtggctaggagtattttctgtagagctgagggaaggccatgcactgtggtgaggatgtgcaaagcaaaaggatgcaaaagagagacaagttaataaggcaaggagtc
Cdh1	Cdh1_DpnII_138	gagggaaggccatgcactgtggtgaggatgtgcaaagcaaaaggatgcaaaagagagacaagttaataaggcaaggagtccatgtgacaggaaccgaactgccgccttctgccttttgtg
Cdh1	Cdh1_DpnII_139	agcaagttgctgcctggttgtgttgtttgcaaagacccacacaggtgatgatgatggtgatggtggtgatgatgatgatgatgatgttctagattattttagacctctacctcctgctat
Cdh1	Cdh1_DpnII_140	cctcagctgatacaatgcttacctagcatgagccaagccctggcttccctcccagtgccacagacaccagatgttgtggtgcgcgcctgtaatcctgctgttgggaagtagaaccagaaa
Cdh1	Cdh1_DpnII_141	aaagggaaaggaaaaggaaagagaaaaggttgagagtactgactgctcttgcagaagacccaggtccattttccaaaacccacagagtggctcacaactgcctgtaacacagctccaggg
Cdh1	Cdh1_DpnII_142	aatgtgtgtaatggttcataaagcatgcgtgtagaacgtgtgtaaaacatggacagggagctcctaggtatgtacaccaacggttgggaatgattattgggagaatatatggggatagga
Cdh1	Cdh1_DpnII_143	tttagtctcagcactcgggaggcagaggtagctggagttctgtgagtttggagccagcctggttcaagagcgagttctaggatggctaaggctgtaacggtgaaagagaacgggagctgt
Cdh1	Cdh1_DpnII_144	cacagtcaccttcaaccacctattgaatccgaggccagcccaggctacattcgacagaatcgtacacgcagggctgtgggatagacttcccctttgacttttccgtcaggcaaactcggt
Cdh1	Cdh1_DpnII_145	attagcatacaaaaccaaaccttgccccttggagcggctaacacatggtccccaagtctgttgttcccagcacttcaagaggagcgtttgtgctgttgattccgacttgagcagggctgt
Cdh1	Cdh1_DpnII_146	ccacaggagtcggtgacattcaaagatgtggctgtgaacttcacccaggaagaatggcaccacgtgggccctgcccagaggagcttatacagggatgtcatgctggagaactacaaccac
Cdh1	Cdh1_DpnII_147	ctcacatagtcctgaattttccttcctcggtggcacacagcctagatagaaagatggaagcccaaagcttggttggggcctgttttggggagccagctttcctgggctttgagcctgaaa
Cdh1	Cdh1_DpnII_148	ttcaaattggagcaaggagaagagccatggatatcagagaaagaaatccaaagacctttctgtccaggtaatgagttcagaattctgctcctagaaatcagtgtagacagggctacagct
Cdh1	Cdh1_DpnII_149	gttgagtattggacttctttaagtgttgcttcctctcccaacattttgttataagaatctcaaatatatggaagacatcggaaagttgtacagtagttatcatagagctgccacctaggt
Cdh1	Cdh1_DpnII_150	acagactttggctgtgatacttgctttgcctcatgcctcttcatctacccacataagaaccacctttttaatgcgttcttaagggagttgaaaacataggcatgagtctcgttagttaga
Cdh1	Cdh1_DpnII_151	cagctttttaattaattaacctatgaattattccttaaatctcagggcatgtatatataagcaagagtaggaagtatatgttcctgtgttcccgagccaccaaaggcagagagggcattg
Cdh1	Cdh1_DpnII_152	ctctggagttagtgtcacagtcagttgttagctccctagtgtgggtgctgggaactgaacttgggtccttcacaagagcagtgcgtgctcttaaccactgagccacctctcaagctctgc
Cdh1	Cdh1_DpnII_153	ttttttggttttttggttcttttgtttggttggttggttggttgtgtttggttggttggttggttggttggttttggtttttggagggacatgcttgatttttgttgtttgagtttgtga
Cdh1	Cdh1_DpnII_154	aaagccaggaccctgggagtgctagacagactttcaactagcttgttctattggcagccctatagggtttattttttaagtaaatgttgtatacactaaaatgttcaaccctgttggttt
Cdh1	Cdh1_DpnII_155	taaaatgttcaaccctgttggttttgacaagtgcattagcccttccaacccacactccccagtattttcatttttgagagagcatctccctacatgtatccagattggcctcaaactcgt
Cdh1	Cdh1_DpnII_156	tatttattttacgtgtgtgtgtgtgtgtgtgtgtgtgtgtgtgtgtgtataagaatgtcttgcctgcatgtatatatgtgtactgtgtgcatacctggtacccacagagctcggaagagg
Cdh1	Cdh1_DpnII_157	gatggggaagggggactagagagatggctcagcaattagagatttgctcttgcagaagactcagattcaattcccagcatcaacatggtgtctcacaactctgtaagtccagctgtagga
Cdh1	Cdh1_DpnII_158	cagtgtcctcttctgacctcaatgggtaccaggcacacatggtgcatatataagcctgcagacaaaacactcataaaataaaatgaaacttttaaaaaggtattttaagagcactttaaa
Cdh1	Cdh1_DpnII_159	atgaaacttttaaaaaggtattttaagagcactttaaaaagaaagagaaaaaggtttggggactgggaagacagctaagttagaaaagtgcctgctttcaaacatgagaatcttggttta
Cdh1	Cdh1_DpnII_160	tgtaaccccggcactggtaggacgcaggaagggagagacagatggattcctggaactcattggctggccggtgtggctgaatcggtgagctctcaggttcagtgagagccctgttccaaa
Cdh1	Cdh1_DpnII_161	gtgactgtaaaacatttggaaataatttggaacacaattcagaactagttactcagagtaatatccttgctaaaaagaagccttataagtgtgataaatgtaggaaatcatttattcata
Cdh1	Cdh1_DpnII_162	cttactccaatggtacagaccaaggagctcagtctggaaggaaacaccatgagtgtgcggactgtgggaaaaccttcctctggagaacacagctcacggagcaccagagaattcacactg
Cdh1	Cdh1_DpnII_163	tgcaaagagaatacactgctgtttcaacccccatcttaactcagttgcttttctgttatcaaaccgtgagaaaagcttcctcggtgccttgcaaatgaatgtggagtaactgtgaccatt
Cdh1	Cdh1_DpnII_164	cctttcacacattatcacaaagtcctccagcctctttccatgagttccaggaagtgatgttgattgttgtgagtgaggctaattggtaagactttcctattagcttttctgcttactgga
Cdh1	Cdh1_DpnII_165	cgtataatgccaagaccatgctggtgctgtctggtgggatttgacagtgtggtaactctcttcagattcgctcctgttcaacaggactcctgtcaggaactttctgctgactttgtggga
Cdh1	Cdh1_DpnII_166	cttatgtgggaactatttatatgaaacaacatgacttctaaccatgagaatagcacaatgttattgaggcttataaaagcagttccaaaagaccaaaaagataccactgattattatatg
Cdh1	Cdh1_DpnII_167	tgatgcccacttctggtgtgcataaaaacagtgctcatatacgtaaaataaataagtaaacaaagaagaggggttaactgccctggtcttcattcatagccagataagtattaatccatg
Cdh1	Cdh1_DpnII_168	tggttttggttgcttgactgaaaaagcctgatttcttaacagagtttgtggtgtaggagagtagaaagttggggtctacatgttctcttccctgagcttggacctgacctgattttggaa
Cdh1	Cdh1_DpnII_169	aagcttgatttgtgcatgtttctcttgtttataataaacctcctacatctattatacccttgtcagagaggcagatgacctgcctactactgtctgtgacagttcatcctttaacaccag
Cdh1	Cdh1_DpnII_170	acctagctctaaaaagcatagctcttggcgtgtaaaagtgtagccttaatgatacctccagagccacgctgtttgaggagctgcatctaactctgcctttacagggcaaagaaacacaat
Cdh1	Cdh1_DpnII_171	ttcttacttaggctgtgggcaggagccaccatgtctggtgagcttttgcagttttaaaatgttcccagaggggctggagagatggctcagtggttaagaacactcactgctcttcctgaa
Cdh1	Cdh1_DpnII_172	taagtttggttccccaccctcgtctagggtagtgtacaaccacaagaatctctgacattttcttctggcctccatgggcactctcgagcatgtgtgcacacacaatctttttaaaagttc
Cdh1	Cdh1_DpnII_173	tcaaaatacaagattaaacaaaataaataatagtaattattaatttaaaaacaactactgtcaggctaggcatggtgactcacacctttaatcccagcacttgaaagacagacgcaatca
Cdh1	Cdh1_DpnII_174	agtcctcctctgtgacaggcacctgtcctgatgcaccgggctcaaagcaacagaccaagaagccacgggctgaaacctctgaaactgagcagaaagcagcttttctcccttgacgttgat
Cdh1	Cdh1_DpnII_175	gcaggcgttagtaatcaaaaggtgacttaactctgaatgctgggtggggcggtacgtgctggggcgggggtagtgagggcgctccatcagtgctgagtagtctcaggcgcagcacagcag
Cdh1	Cdh1_DpnII_176	taactctgaatgctgggtggggcggtacgtgctggggcgggggtagtgagggcgctccatcagtgctgagtagtctcaggcgcagcacagcagtcatttttcaaaaccgcggcttcacag
Cdh1	Cdh1_DpnII_177	tgcagggttcaagcctgggacttcctaaagacctgagtcagagggagggagcaggaacggcctgtccagtgtggtgcctgacaccgagcaccctggaccacacctaggaatgtgctgcac
Cdh1	Cdh1_DpnII_178	ctgctgagtctaaatgaaaaaggtgctcgcttaaggggtctccttcctttccctggaggggcaactgttctcatttacttctgtttggggctgattttgagccattccgtgctccttaag
Cdh1	Cdh1_DpnII_179	ttattttcagggactcatctgtgaacagatgaggttctctcgtcgtggtttttgcctattaatggcatcgtttctttcttcccctttctgctccaggcctcagtctgagctgcgtaccca
Cdh1	Cdh1_DpnII_180	ttggaaagagcaatcagtgctcttacctgctgaaccatctcgccagcccatctttactttttaaaaaagtttatgtgtatgagtgcttggtctgcacctattgtccccagcacctgtgca
Cdh1	Cdh1_DpnII_181	ctttactttttaaaaaagtttatgtgtatgagtgcttggtctgcacctattgtccccagcacctgtgcaacacggtgtgccccgctccccagtgcctgcacaggctaaaagcaggcgtca
Cdh1	Cdh1_DpnII_182	ccattcagcaaagcccgcctctaactctttccgccaacaccactctgatttcttcccctaaaacttgttaccaggcatgatagtactcaccgtttagcacttaggagccagagagaggtg
Cdh1	Cdh1_DpnII_183	tctgtgagttcaaggttagctaataagggtgacatagtgagcccttatttcagaacagaaaaaacaaaacaaaaaaagcttacaaaatattgtcaccttctgatatgtcatagttcaggg
Cdh1	Cdh1_DpnII_184	gtgcctgacttaattgccacaacttgtaaagggagcttgggggtggggggcgttgctaagggaagggttttgagatgggaagcttggtctaggcagcacaagtgagtccagtgttatgag
Cdh1	Cdh1_DpnII_185	cttctaagggcatggcggggtggggcggggtggggcaggagaatgagggtgacaggcgtgaggatgcaaagggaagttggagcaaggcatttggaagacagcctcctgattagctggata
Cdh1	Cdh1_DpnII_186	aggtagcacctgtgcccagaatgtacaaggcttaaaagggaaaaaatggagggagggaaggagggggaaggaaccctaccaatccttcactgcagctcaggaagacccacttagacatgt
Cdh1	Cdh1_DpnII_187	cccaaatctgtattatcttaagccaccatgcctggggcattttgttacagcatcagtagtagaaaatgagcaagccagcctttgttgtattaattaaaagtgaaccactgagtctggccc
Cdh1	Cdh1_DpnII_188	ctggtacggaaggtagaattctttgtcagttgacaattcactgtctctggcctcaaagtcactttgtagccagcccaaggcagctcaaattggtggcagtcctcttgcctcagactccca
Cdh1	Cdh1_DpnII_189	ctggggaccacctgggggtcactgtggctatctcatgcatttctttgtagccctatctccccctttacccacctctgccatgtgtttatcagtatctttgagtttttgtatggctgtata
Cdh1	Cdh1_DpnII_190	ggagatgagacgccagagctctctgactttgctcataccaagcaaagaccagggaacacacagaggcactggccaccctcaagccaggagaaggggactcgggataaaacctgccttact
Cdh1	Cdh1_DpnII_191	tggaaccttccagcctccagaactggacatttctgttgaagctacctgacctgtaggcatgcccctgtaacttatcagctgattggcttccttggcactacccaaatagaaatcatcatt
Cdh1	Cdh1_DpnII_192	cactacccaaatagaaatcatcattagagagaagttgctatttagtgttggcagacctaggtaggcccttgagtgacaaacggcttgtgggctgagttgcagactcagagccttataact
Cdh1	Cdh1_DpnII_193	ctgaacttctcaataaaaacaaaaccaaacccaatgtttatctcaggctttaagtttgctataaactagtttccctccctctcttcctccttcccccttccctccccgctccctcccttt
Cdh1	Cdh1_DpnII_194	ttcctccttcccccttccctccccgctccctcccttttatttaatgtgtatgtatgagcctgagtatatgtatatgtgttgcatgcatgcggtgcccacagaagccagaagagggcgtca
Cdh1	Cdh1_DpnII_195	tctcagaatggtagttataggcagttatgacttgcccaatgcaggtgccaggaattgaacctgggtcctctgcaacagcagcgagtgttcttaaccactaagccatctctctagtcccaa
Cdh1	Cdh1_DpnII_196	gggtcctctgcaacagcagcgagtgttcttaaccactaagccatctctctagtcccaaggtaattcttacatggaaacaaatatcaggtttacttctttcattcagttgtatcccttgtt
Cdh1	Cdh1_DpnII_197	tgcacaatacgtgttttaggtcctgctgcctgggggggtctctgttgtaagaattcagctctgttcttaggtcacacagcaaccacatggcctgggggtgtgggtgtgggtgggggtgtc
Cdh1	Cdh1_DpnII_198	cagaaagtagcgtgtttgccttttaggcaccacactctgagtttgagccccagcactgcatacaccaggcagattgtttacaaacctgtaatcctagccctctgaagatacaggcaggag
Cdh1	Cdh1_DpnII_199	accctcagcagcatagacagttcaaggccagcctgaaatacatgagaccttgtttcaaaaactagcagtcacagacaattcgtaaataaaagattaaagttgtgggccagtgagatagct
Cdh1	Cdh1_DpnII_200	gaagagatgctgtggttctaaatgctctcagttcatccactttctagctcaacagattttcttttttctttatactgagtacactgtagctgtcttcagacacaccagaggagggcatcg
Cdh1	Cdh1_DpnII_201	gtgtggatatgccacactttatttatgtgtgtattagttcatggtatttgtgaccttctacttttaaaggtaccttgtattcagtccttggcaatttcctgcatgtacacaacacatctg
Cdh1	Cdh1_DpnII_202	acaaccacccttaacatgtcctcccaccttcatgacctctcctttgaaaaaaaccagtccaccaaatacaatcagtgccacctactggaacgttggctgaccttgttggcttgaccttgc
Cdh1	Cdh1_DpnII_203	tggctttgttgaagtaggtgtggcttttggaggaagtgtcccattgagagtgacctttgaggtctcccaaactcaagccaggcaggcctagtggctccatctctcttcctgctgcctgct
Cdh1	Cdh1_DpnII_204	tggatgtagagaactctcagctcctcctgccccaagtctgcctagaccgcaacagactaaacctctaaaactataagccagctccaatggaatgttttcctttataagagttgcagtggc
Cdh1	Cdh1_DpnII_205	tataagccagctccaatggaatgttttcctttataagagttgcagtggccatagtgtctcttcacagcaacagaaaccctagctaagacaatcagcatgctaggccgatgcagtgctggg
Cdh1	Cdh1_DpnII_206	aaacccggagcttctgtgtgccagtcgtgcactccaccagccgagctccggcccatctcctggtggttctcatcggcccctggaagcagctcggctgtgtcctgccaccaggttggatgg
Cdh1	Cdh1_DpnII_207	ccctggaagcagctcggctgtgtcctgccaccaggttggatggttccaggacccaggccgtcagcttctccccggcagctgcttactgtgaagaaatgagttcttggctcagaacggagt
Cdh1	Cdh1_DpnII_208	ctggacgctgagtcagagacctgagcttaatgcctgcgacccacatgatggaaggagagaaccaaatcctagaaactgtcctctgaccacgcacagacaatgacacatgtgtgctaccac
Cdh1	Cdh1_DpnII_209	gggagatgtaggaggctgagttcaaagccagagctgcacagtgagcccctgtctcaataaacaaacaaacaaatatggtcttaaaacagaactgaaagctcacgtctggcccatcttcta
Cdh1	Cdh1_DpnII_210	ggggtgttgggctcggtcaggctggttcatgtacattccaggagggagaagtgagacttagcttttctgtcctcccaggcaacttcctcctctccagctgagaagacctgaccctgaaag
Cdh1	Cdh1_DpnII_211	ttgccctcattgtcctgtctggagggagcaaagacaccgcctctgagcttgagcgggtgatagttgctgagtttctgtttacaaaactgttctgaaagagtcctcatccacagaccggga
Cdh1	Cdh1_DpnII_212	caatggccccgcagctttggaaagcagcccggcagctccccacatggtcaaccatcaaaagactcgatgtcccagcagttccacacgtaggctgatagctaagaggagtgataatctgtg
Cdh1	Cdh1_DpnII_213	ccaggtaatacttctgttcacacaagatgcttctgagtccccagaacttaatggcttcaactgatgccccttggcccctttccttcatttcctttgcactggttcttttagaacgaactc
Cdh1	Cdh1_DpnII_214	atgaaagatggtgaggtcagaccccaggcaaagggcgggagtggggggagtcacagttagaataaaaaccaagtgaacttcctgccccgcatgcttgcttgctcggtaaggatggagagt
Cdh1	Cdh1_DpnII_215	aagttaagtggcaaggtcagaactgagacccagttttgaattttttttaaattttctttttatttatgtgtgtatgtgttgtgtcagtacagtgcccacagaggccagaagggggcgctg
Cdh1	Cdh1_DpnII_216	ttacactatttactacccagtcataacctcaattctccatgtgaggaaacaggctcagagacataaagggaattttgaaagaccacccagaaacttctagaccaagctaaagctgggaca
Cdh1	Cdh1_DpnII_217	tctgagtaacagtttgatgccagcaaaagatgacatgggtgcaatgaccatgagcacactgtgccctctctagagactggccgtggaggtgctagggctttgtgtgttttgtggttttta
Cdh1	Cdh1_DpnII_218	atgacagggtacctgtaccatacgggctttagccactcttcagtgacgccactcactctggagttgtctcccaaagtgtggtttataatacggactacatagagaaaccttatcttgttc
Cdh1	Cdh1_DpnII_219	aaaattcaaggtcatgcaatacagaaactattggcaatagttggactacttggaaactattgccatataaaagaggtgaatgagctatgacaactaaatgcaccagaggatgctgggcta
Cdh1	Cdh1_DpnII_220	agatgagactggaaaaaaaatgtgtcctaagtcagctcactgtgcagtggctgtgtatggaaatgtcttcattcctagaaagaaaatccataccagctgaggggcgtagtatcctcggca
Cdh1	Cdh1_DpnII_221	aactcacacaggtgcacatgcatacatataacaaatgccttgttaaatatttcattttctaagtctatatgcagaggggccgtaaatttggctaactaggtgcttgctgccaagtttgat
Cdh1	Cdh1_DpnII_222	ttcacacatatgtcatggcatatgcatgccccctggtaagatgtacaaacatccaaaaagtttagaaatacatgctgaaattgctatacaacacacatggagaaataaatataccaagtg
Cdh1	Cdh1_DpnII_223	tccctgagtctcacaaattcagcaaaactagactaccagcaagctccaggggctttcctgtttctccctgcacacaggaactgtggctaggaacgcagccgttcaccaccacgcctacct
Cdh1	Cdh1_DpnII_224	cagcaaaactagactaccagcaagctccaggggctttcctgtttctccctgcacacaggaactgtggctaggaacgcagccgttcaccaccacgcctaccttttttacttgaatgctaag
Cdh1	Cdh1_DpnII_225	cgaacccaggtcctcatacctgagggcaaccactctaccagccgagccagctcctaagactctggcttttggtttcactgttgttttgagacaggatttagtaacccgggctgtcctgga
Cdh1	Cdh1_DpnII_226	tcatatcaaattagagacattttgaagaagatgctatgaattttctcaaaatccataaaagaatcaggaatgtctactgagcacccagggggtggaggccattttgggctacatgagaga
Cdh1	Cdh1_DpnII_227	ctgtcttaaaaaaacatcctattccataagaagaacaccggatacttttgtaagcagacaatacaaaattaggtagaatgtagtgggctagagaaatggttcagtgggtaagcgtgatgc
Cdh1	Cdh1_DpnII_228	caaaaaatcaaggtaggggctgactgctcttgcaagagacctgcctttcgttcccagaactcgcatggtgactcacagccatccttaactctggtttcagggcatacaacaccttcttct
Cdh1	Cdh1_DpnII_229	ttaggggctgggggactctttctggtgggtgagctcctctctcctggtctccctctattgccttcctccagccttctctctcctcctcccccatggcatccccctctccttttccccaaa
Cdh1	Cdh1_DpnII_230	tctaattaagttcttacttggtaattgccattccaggaattgccatggaaatcagttcccagctggcctgtttccttctttttctcagccttgggaagcagaggcgggagcccaaggtga
Cdh1	Cdh1_DpnII_231	gggccctgtgacagcctgaggatgaccttgaattcctgaccctcctgtctctacctcccaagtaccaggaatgcagatggccaccacccttccaggccctgtgaggagactggagcctga
Cdh1	Cdh1_DpnII_232	tgactctaatgctgaaatcgtacttctctctcaatgaacacccctccccccagatgtgggtaaacgtagtttgatataaaaaaacaaaaaaaactagaaacctctattgtccttcataat
Cdh1	Cdh1_DpnII_233	ttgaagctgctaggctctgggagtggtcggttatacactgatgcctaatgatgaggctgcctctagaagaggcttggtgcatgagggctgcaaaaacctcaaaagaggagaaatcactct
Cdh1	Cdh1_DpnII_234	ttatgtctacctggagtggctggagcatgtacctggttagagaggccctgtctctggttcctaccaccaaaaaaaaaaaaaaaaaccaatgacatcaacgttaatattttctatacaccg
Cdh1	Cdh1_DpnII_235	gattgaagtctaaatccaaatgcgatttatttcatacatgccttctattatatggttcggaggcaaatcttatgcaatacttttaatgaccctgaattgtttttgttttgtttcagacat
Cdh1	Cdh1_DpnII_236	aaatatagaaacagagagagagagacagacagacagacagacaggacacacacacacatacacgaacacacacacacatgcacttataactgtcatctaacttcctggcaagtgatgtgt
Cdh1	Cdh1_DpnII_237	tctaacttcctggcaagtgatgtgttcctctgtgtactcaaatctctctgcatcagcagctcatccttactgtggctctgattgattgaccaggcttaaaaggccggttctcgaatttga
Cdh1	Cdh1_DpnII_238	tcaggcttccaggcttcataggtcaacaaaaaaaactggcgtgaacaggaggttattattcacccgagaagacattataaaccacaagaacgcaaggccagcatgcaggaatggccaccc
Cdh1	Cdh1_DpnII_239	gcagttagagatgtccctccttagccataagacctggagggagacgaccaaagtgggttgtcagtcaataggtgaagtctagatttgggaaactatgacaataaagataatatataccca
Cdh1	Cdh1_DpnII_240	ttacacatgttcccagttaaatatgagagagagagagagagagagagagagagagagagagagagagaagtccgtgtgtggacaagggacattaagaaatcatagatgaaagcacggact
Cdh1	Cdh1_DpnII_241	ggttcatcaaaactaaacaaacaaaagcccctcagggttccccaacaccccatccccacccccagtgagtttaccctgtgccccacccacttcagcctcccccaccatggtcctagcatt
Cdh1	Cdh1_DpnII_242	ctctcattccaataactggaaagccacaatccttagcttccagcttctcgctcaataatccccacctttccatcttccattcccatcttccacttttccaactccagccgctctctggct
Cdh1	Cdh1_DpnII_243	cttctagttacactcatcctctcctgggcgcactctcgactgatgacgtcatcagaggaggattccagaggctcccacacccaggtgcacctactcacaggtctgtccctaacccacctg
Cdh1	Cdh1_DpnII_244	ggcttcgttcacccattgagattttcccactgactttccatagtcctgtaatttatcaattaaaaacaaactaccagaaatgtgcagttacacagtgcacatctgtaaccccagtagttg
Cdh1	Cdh1_DpnII_245	gagattttcccactgactttccatagtcctgtaatttatcaattaaaaacaaactaccagaaatgtgcagttacacagtgcacatctgtaaccccagtagttgggaggctgaggcaggaa
Cdh1	Cdh1_DpnII_246	attaagtgtgaggccagcctgggctacatagtaagttctaggccagcctgagcttcatgtcaagacactgtctcaaaaaagcaaaacaaaacaacactcctcgaagcttaatcgggacag
Cdh1	Cdh1_DpnII_247	catgtcaagacactgtctcaaaaaagcaaaacaaaacaacactcctcgaagcttaatcgggacagatgaaaatgtaagtcaaaaatcaaatataagtaagagttacagaccccaggagtg
Cdh1	Cdh1_DpnII_248	tttcagtatgctttagtataatcctttagtacatatgctctttgtacaactctttcaaccttttaggtatattttgaaaacttttataaataaaatgttggcaaaaacatttcctgtctg
Cdh1	Cdh1_DpnII_249	agggagggattatctatgttgggttgtcctgtaggcatgtctgtaggggattaccttaattactttaattgatattaaaagacccagcccaccctgggtggcaccattccttaggcaggg
Cdh1	Cdh1_DpnII_250	ctgatttgtacaggagtgaagaaagcaagctgaatataagcgagcaattaggcaggcaggcaggcatgcatcatgcactcattcctctctgctattgactatggatataattagctgctt
Cdh1	Cdh1_DpnII_251	cttgactctgggatggcctcaagacttgcttcaactaatgtggaagcatttgtgagagtttcaaagcttgtattagcccagcttttctcagaaatcgaactaataaaatatataagaaag
Cdh1	Cdh1_DpnII_252	tttatggaaatcacctcataggttcctgaaggctgagagtcctatgatacactgggagtcttgtgatgctaagaagccagaaatataattcagactctgccaaaactgagtcagaggaac
Cdh1	Cdh1_DpnII_253	tgagggaattttcccttcctgatggttttttgtttattttgtttgagactggttctcactatgtagctctggctgttctgaaactagctatgcagaccagactggacttgaacacacaga
Cdh1	Cdh1_DpnII_254	tagagatgaatgaatgtattagaaccagtttggacacacagaaagaatcccagagcttcttccaccatgccaggttctgggacaaaaatcggtgccttttttgtcttgatgtggggtaag
Cdh1	Cdh1_DpnII_255	atgaggcacagggtatgtaacttattcctaaaagtaaaaaggtgacctcaacaaactgcccagggagggggctggagagatgacacattggttcagactcttgctattggtcttaacgga
Cdh1	Cdh1_DpnII_256	tggtgccttctctggcctctgagggcaacagccatacacatggtgtatatacatacatgaaagcaaatactcatatgtataaaataaaacaagtcatcacttaaaattacagtatgagca
Cdh1	Cdh1_DpnII_257	acctggcacatgcatcaagggactgataggcaggcagagcttccacccatcccggggcttcagataggctttatgggccagcacaactgctgtctgtccatccacccatttgtccatctg
Cdh1	Cdh1_DpnII_258	aggtcctgtcctttgcctctacactcttcatggtctcacaccttaccttggcagttgaactcagcacagctcagccctgtggctgtggcctggccctgcagaatgacttcggtggctcct
Cdh1	Cdh1_DpnII_259	agcctctctgtaacctccgtgtgtgtgtgtgtgtgtgtgtgtgtgtgtgtgtgtgtgtgtgtgaatataattactgtgcactatgtaatatgtgagctgagagttcatattagtaattaa
Cdh1	Cdh1_DpnII_260	gcgtgaaatcagtgtcattccctaaattcctgacgttgtgggaaggctgacgacaatgccaaggggagcagaagcaggagacaggaggtgaaccgtgaaaggaaggcaagaagagctctc
Cdh1	Cdh1_DpnII_261	ccaaggggagcagaagcaggagacaggaggtgaaccgtgaaaggaaggcaagaagagctctcctgaccttgtggccagtgtgaggacacagtgtcaggacgacttggggctctgtaacat
Cdh1	Cdh1_DpnII_262	tgccttcagtggggcacagactgtggagacagaggcagacttggggaggccattgcccttgtgcaagaaagcaggtggaagcttgggtcagaagacgctggaagaactttggaattagaa
Cdh1	Cdh1_DpnII_263	ttcattattctacttttacaaaatagatgagataggcaactctgtaggtagagaagatagacacgcgattgaagctgtctagggaatttggaaagagatgaggatgggctgcagagacag
Cdh1	Cdh1_DpnII_264	tctttagaggagagtgaaatttttctaaaatcaattgtagtaatggctgtacaagtctatgaagctataaagacaccaaatcacatactttcaattgaaaaatgatgggccaaatcttaa
Cdh1	Cdh1_DpnII_265	gctaggaaagaaactcagtttttaaaacggaccagggctggagagatggctctgtggttaggaacactgagttttcttccagaggtctttagttcagtccccagcaaccatctgtaatgg
Cdh1	Cdh1_DpnII_266	aaatggaccaaacacataaataagaaaggtaaaactataaaatttggagaattcttgacatgggattttgcaggtctcttaggcaggataccaagagcatgactaatcaaagaagaaaca
Cdh1	Cdh1_DpnII_267	atttagacttgaccaaatttccattatactttaaaagatgccaccaagccagatgtggtggtgtccatctgaagtcttagcactcaagaggcagagacaggctgtgaggccaaacagggc
Cdh1	Cdh1_DpnII_268	tggcttacctacaaatacatgtttagcccaaaactatctgcctggggaatgggtctgcccagactcctactcaactactaatcaaaacaatgtcccacagacctgcccataggcccgtct
Cdh1	Cdh1_DpnII_269	cggacaatcactgcactgagaatcccttctcaggtgactgtaggctgtgtcaagttgaaggttaaagctaactaggacatttaacaatgacctaagttcaatcaccaggtcccacatggt
Cdh1	Cdh1_DpnII_270	atccagagctaaattgcttttgttagctgttttgtcacaacaagaaaagtaaccactcaaaattcaaataaatagtaactaacactcttaccattcttcaatgaagtttcatctggagag
Cdh1	Cdh1_DpnII_271	cagacctctcactgaggaggctcctgacaaatgagtgaggtcttccaggtcatgtagtaagaattcagagttcagctgaggatgtagctcagaggtagattccttgcctggcatccacaa
Cdh1	Cdh1_DpnII_272	ccttcacaggcaacactgatgtgtcatgtgtatcaccttggaaaagtctcagaaatatactactgtaggttaaaaagtgagttgtagtcaggtgttggtggtgcgtgccttgaatcccat
Cdh1	Cdh1_DpnII_273	tggaggcaggggcaagcgacctcttcccttctttttcttccctttccctctccccctcctccctctcttctcctctcctatccatctcctccccctctctctctaggccaagcatggtag
Cdh1	Cdh1_DpnII_274	tttcttccctttccctctccccctcctccctctcttctcctctcctatccatctcctccccctctctctctaggccaagcatggtagatgcgtttgcagtcccagtacttgggagttgag
Cdh1	Cdh1_DpnII_275	agaagttcaaggacagcctctgttccacagtaagtttgaggccagtcaaaccaaagagtgtgcacaggcagtattctaaagaacagctggcgtgtctgtctttattacttgaactgtgtc
Cdh1	Cdh1_DpnII_276	gctggtactcaactttgcctctttcctcttattctgagaccttagcccagaacacccctctcggagcgggaggtgggtcttcccacctcagttaacctgtgcccagagcctgcttgacct
Cdh1	Cdh1_DpnII_277	ctcctgcctccacctcccaagtgctaggatgctgatagcacccctattcccagttaaggaactttcttgccacatagagttctataactcacttgttttttttggcttttggaggtaggg
Cdh1	Cdh1_DpnII_278	tctctgagcaggatggtggagccaggtgagtatgtggcacctggctgggagctctcccagcctcctgcatctcggggaccacctatgccctcaggcgcctacattcttgtcaaggcctta
Cdh1	Cdh1_DpnII_279	cccaaaacgtttccagagcatcaactcattagtttcacccacgtgactagacctggcttccgccagctctaaggaggcctggccctggggccagctgctgctagctggggtaggtgtttg
Cdh1	Cdh1_DpnII_280	tgaggcaggagaatggagacttcaagttcagtaagggatacacagcatttgaaaccattcggagcatgtagcaaaaccatgaaaggaaaagaaacagggggcttcgtatctattcatgtg
Cdh1	Cdh1_DpnII_281	aaagctgtgtgccccactgtagcagcagctactgcttctttctcttcttcagttttgttttttaaaagtttgttgttgttgttgttgtttttcaagacaggctttcattgtgtagtcctg
Cdh1	Cdh1_DpnII_282	ttttgttttttaaaagtttgttgttgttgttgttgtttttcaagacaggctttcattgtgtagtcctgtctgtcctggaactcactctggaggtgaggctggcctcacagaactcacata
Cdh1	Cdh1_DpnII_283	tgtctgtctctgtctgggatgcatgcaccagcaacacctcgctctctggctcttttctctctccctccctctctttctctccttcatcttctttgttttcttgcttaaattttcttttat
Cdh1	Cdh1_DpnII_284	ccttcatcttctttgttttcttgcttaaattttcttttatgtctatggatgttttgcctgcatgtttgtatgtgaaccatgtgtgtgcctggtacatgcaaaggccagaagacggtgttg
Cdh1	Cdh1_DpnII_285	acagaatgttgttagttccatgtgggggctgagaacaaaacccaggtcctctggaagagcagttagggcttttcatggttaagccatcgctctaatctatctatctatctatctatctat
Cdh1	Cdh1_DpnII_286	gatatctatacacagatttatttcctttctattttttatgtgtatgagtgctttgcttacacagatgtacatgtgtcaggtacatacctggtgctttttggggccagaaagaagccatca
Cdh1	Cdh1_DpnII_287	ctctggaagaacaatcagtgctctttatcacaggaccatctcctcagcctcccacatctggaactcttgaacctcctgcctctactttcccaggcaaaaactgtaggcattgtgagggat
Cdh1	Cdh1_DpnII_288	aggtttagcagcatgtgactctatctgtgccctgcatggttagagtttttgagacagggtcttatagagcccaagatggcttaaaaccagctatgtagatgaagctgaccttgaacttct
Cdh1	Cdh1_DpnII_289	ttcctgtctaagcctctagagtactggcttataattgctgttgttgctgttgtattaatacaagatttcaccaagtcgcacaggctggactcaagctctgtctgtagccttggcaggcat
Cdh1	Cdh1_DpnII_290	accaggctttgataattgttttttaagattcgtttaaattttttgtatgtgtatgagtgttttacctggattgcatatctgtggtaccacatatgtgcctgcagaggccagaaagagtca
Cdh1	Cdh1_DpnII_291	ccagagccttgcaagaagcaatatcagctgctgaaagccacctagattattattagagcttttttgggggaggggagtggcagttgttctggtttgcttgagatgcccttattcagttac
Cdh1	Cdh1_DpnII_292	ctagctgtgtagcccaagctggcctcaaagtcacagccctctggcttcccaagtgctgagaggacagagtaccacatccagaagatgaattaggtccgaatgttctattacaagcaatct
Cdh1	Cdh1_DpnII_293	gtcctctgccccctctgtacacaaataactgctctagcctactttagctcttgaagaaatgacacaaaggcctggtatttttattaacaagctgcaagcactaatacccgggcagattgt
Cdh1	Cdh1_DpnII_294	atgagctctttattaaccaatcagaggtgatggaaaacaatttttatgtaacatgagacaagagattcttgaccatgacaacatccagacagcaaccaaatgtctgagcatagaaatcag
Cdh1	Cdh1_DpnII_295	caaatacacactgcacaaaaccatctcccaacacacttgcataggtgcgcacacaatacacacgtacaccacactcatatatatatatatatatatatatatatatatatatatatacac
Cdh1	Cdh1_DpnII_296	tatatatatatatatatatatatatatatatatatatacacacacaaaattgttttcaagggctaaagagaatatatcagtcagtaagtgcaagccttagatgtatgaggatgcatgttt
Cdh1	Cdh1_DpnII_297	cttgaagaagccacaaggcttgccaagcagcccaaggcctcagaagcggcaagaagcctcaggaacctcacgagaagttagttctttagcaagtttctctctggcatcaccactagtaga
Cdh1	Cdh1_DpnII_298	ctgtttgtattccttcaacacgagtcctttcacctggttgctataacaaaacatcctttcacccgtgtgcacatgtacaagagcccacgcatgcaaacacacacatcaaaaattaaataa
Cdh1	Cdh1_DpnII_299	gggattaggaatcctacatagtaagaccttgtctcaaacaaacaagtaaacaaacaaacaaatgctgggcagtgatagagcacatctttaatcccggctctcaggaggcaaaagcaggtg
Cdh1	Cdh1_DpnII_300	aggaagctacagtggggaatcgggttaggtgaaaaaaaatgtctgtgttttaaagcagcacatcttaaaagttccttgagagatttgctttgaagggaagaaggaggtagatgaagcatt
Cdh1	Cdh1_DpnII_301	cctttttccacatgtgggattacaggattgcacccccaggcccagtttacaagttgctaaaaatcgaagccagagttctgtacaggctgcttcctcttccagcagagctttggaagtgat
Cdh1	Cdh1_DpnII_302	tgaggaatcaatctcaaatgtttctttataaactacccagtctgggagattcagttatagcaatagagaagggactgaaataattttaaattgttttaaataaaagaggctcctgggaaa
Cdh1	Cdh1_DpnII_303	gggtaaccctgcctttctgaggtaactgaagaatgtttctgagagaagctgttattattttccttaaggtttctgggaggggtggggtcttgaattccaagtctctattgcttccagtga
Cdh1	Cdh1_DpnII_304	tgaggtcttgtgagtgctttattgattccttgccataagcattcttagcttctggtctctggaaggtaataattgctcaggccttggcaggcattcactcagccctgaagtcagctctgc
Cdh1	Cdh1_DpnII_305	aagcagaaatgttgagtactgaccagtgatgtcacacagcaaaaaaggaggctcccaggaaattcaggaagagactcaaagaagaaagatgatgaaatagtttgtgacaagcccagggtg
Cdh1	Cdh1_DpnII_306	tccccataactgggttctgggggagtagagcgctgggagttttacgaccaaaaatgggaagaaagtctcagtctaaatatttctcaggaggcccagagtttaaccttgaaccaaggtcaa
Cdh1	Cdh1_DpnII_307	gctaacagatagtgttttgttggtttcacttattcaataaatatttgagtatttgatgccaggctgttttaggcactggggaatctagcagtgaacgaaatagattaataaaaaaaaaaa
Cdh1	Cdh1_DpnII_308	cctgactggggctggagagatggctcaggaggtgaagccactgagaatctgagcttggattcccccaacacctacctgaaagtcatgtgtggcaacactcgtctgtaaccttaacagaca
Cdh1	Cdh1_DpnII_309	ctacctgaaagtcatgtgtggcaacactcgtctgtaaccttaacagacagaaagacagacaccccaccactaccacctcacccccagagcttttgggcaagccaacagtgctctatcagt
Cdh1	Cdh1_DpnII_310	tctgggttcaatcttctcataaagaatgaagtggaaagccaagtgaagaaggcacctgccatggacctcttcagtcctatgcaaggcgagagtggagcaggctctagacctttgcattaa
Cdh1	Cdh1_DpnII_311	tggagctttctctgacctccatgggcaccagacactcacacatgcatgcaggcaaaacactcacagacataaaataattgaagtgtttaaaaaagatattctttagtacctcttctgatt
Cdh1	Cdh1_DpnII_312	ttctgattactcaactgcaagttgattaaaccagttttttgtttgtttgtttgtttttaaaaaatcctttctcacatagggagttctccacctggagaaagacagtaagcagcagatact
Cdh1	Cdh1_DpnII_313	ttttaggtttgatgtcacacggtaccttacaaacatgcattgtgcagatgacttttgagacacatggtcacttactcagagtcttgtggctaagttgagctaaattcaagatttaaagcc
Cdh1	Cdh1_DpnII_314	caaacatgcattgtgcagatgacttttgagacacatggtcacttactcagagtcttgtggctaagttgagctaaattcaagatttaaagccagatagcacgattctgagttctgaatcct
Cdh1	Cdh1_DpnII_315	actatggtctggtaccttccccaacaaaaccaacatcaaaacaaaacaaacactttatcatttttgtttgtttgttttggtgtttgtgacagggtcttcttatagctctggctgtcctgg
Cdh1	Cdh1_DpnII_316	tgttttggtgtttgtgacagggtcttcttatagctctggctgtcctggaactcactacatagacttagaccaaggaacacgcctttaatcccagcactcagaaggcagaaacaggctcaa
Cdh1	Cdh1_DpnII_317	agtctggtctacagaaattctaggccatagaggactgcatagtaagactctgtctcaaagtagtagtagtagaagtaatagtaataagaataagaataattggagaatagggtgtgtgtg
Cdh1	Cdh1_DpnII_318	ccagaggatgtaaagggttagtagataacccaggcaggcagtcatcttccacagcttgattcaaacccaagtaaatgagtgtggtggtacccacctctaatccctgcactgaggcagaag
Cdh1	Cdh1_DpnII_319	agccaaaggttgaggacagtaaaaacaaggactgaagatagaacatgcccagggctttcatccttaatatcacataagctgggaatagtggaatcctagcatctggggagacagaaggtc
Cdh1	Cdh1_DpnII_320	gtgagttctgagccagcctgggctacataaaatactatctaaaaaaataagggatggagtggtgggaatatggttcatcggcaaaagtgcttttaatacaagcaaaagaaccagcgtcca
Cdh1	Cdh1_DpnII_321	gtgtgaactcctataaatgcgtggtgagtatggtggctcacctgtcattctgtcttggaaggtggaaacatggggtcccccaaaagaacctggctggtgaaagtagctatattgataagc
Cdh1	Cdh1_DpnII_322	gcagtcaaggaacgctgagaaggggctgttttctggaaaggaaaaaggaagagttccagccccgtggacctggaggatgtccaacagactgtgcgctgttggaaatggtattacagtttg
Cdh1	Cdh1_DpnII_323	tttgtctcccaaagtggtctggggaaatagttcagtggtgcagtgcctggcacacacaaagccccgggttttatccccagacttccctgtaccccaaagtctccaaagattggtcttcaa
Cdh1	Cdh1_DpnII_324	ccctgtaccccaaagtctccaaagattggtcttcaaggtccactaatgggaaatgatgagtatttaagagctgggggctggggataggtacagtggcgcactccttgagagagacaggca
Cdh1	Cdh1_DpnII_325	attgggaacacattcttatattttgttatttagtatttgacctgttaatgctacaaattttaatttttttaaaattccttttatgcatctgagtattttgtctgcatatacattttgtgc
Cdh1	Cdh1_DpnII_326	aggctatccgggaaatttaactgaaactcaagactgagattcatttagttaaatgaatgaattgatgaatgaccagctggagaagctgcgcagaaggcagcgtcgtggtccaggctcgcc
Cdh1	Cdh1_DpnII_327	agcagctccagcgggcagctaggatttggcaagcgtccccagcaggagagctggaccactaagctgccttgggctttttctgcaagttgccacctcctcccacagtgctaggactgcgcg
Cdh1	Cdh1_DpnII_328	actgaagactccagagatggcagatgccggctgcccgcagcggcgaaattgaaggattctgacactgctcattctcttagttgtggaactgggagcgctagccagttccctagctggcga
Cdh1	Cdh1_DpnII_329	tctctgagacaatactatctttcaccttgtttgagattgggtctctttgtttgacactgtatgaaccaggctggctggcctgctggcttccttctgccctccccccatctcttcatagga
Cdh1	Cdh1_DpnII_330	cttacagatgggctactgccatccacattccgtggaatctggggacttgaacttgggacttaccaaagcacattatccactgagccttctcctttagtctagtcctttttttttgaaaca
Cdh1	Cdh1_DpnII_331	gtgccctacctcaagccctttgaagttactatggcttccaaactctgggactttctgtactagctgccttccatttgtccagctgcaaacggaagttactattctctcacacgtgtatca
Cdh1	Cdh1_DpnII_332	gcgtagcgcggtcctttgagacctcgatgccacttttaaaacccgggagcgctcccccgcccccgcccctgcccctccccggcctagtgtgggaggtagagaaagtggcagagggcagac
Cdh1	Cdh1_DpnII_333	cgggaacactaggtccctcactccaagcgtcttggtactaggatgttaattacttgagtcgcgggggaaggggggaaggcagtctgtgtcccaagccgaccagtgagtgagcgagcgagc
Cdh1	Cdh1_DpnII_334	tttctgttgcgattttctccactcaagttcaaaaacttaaaagtggagggtcatttcggtactgagaaccaccagtgtgtcatgagactcgggcatctatcagctggttagcgggctctt
Cdh1	Cdh1_DpnII_335	gtactgagaaccaccagtgtgtcatgagactcgggcatctatcagctggttagcgggctctttgactacagaggacagtgggatttttctcgggagtttaaacccaagttgttaaactcg
Cdh1	Cdh1_DpnII_336	cttaagtaaagttccagagaacgtgggaagggaatctctagtttctgctgacttccaaaaagcatctgccacctagcattttctagtgcttctcactccaggtccacacgtccacagctt
Cdh1	Cdh1_DpnII_337	gcacatgggtttattactggcgggctaacaaactgcaactgagccaacctgtaaaaatgttaacttggccagggccccaaatccaattctggctccctgaggaagctctatggctgacca
Cdh1	Cdh1_DpnII_338	tctgccaaatccacctccccccaccccacgcccccaccccagccctcacccccacctccacatcctctgctgtattcagagagcaggtatagctttgagttgtgtcttatcttccttact
Cdh1	Cdh1_DpnII_339	cccacctccacatcctctgctgtattcagagagcaggtatagctttgagttgtgtcttatcttccttactgaagcaaaaagtatcagattagccgccactttccttggcttgaggttgct
Cdh1	Cdh1_DpnII_340	agggttttgattacatggttgagttggcctgagcttcctggtgacatcaccaattttaaaacttttttttttcctgaggaaattctgctttctctgatgtctggtttatgattgtgaaaa
Cdh1	Cdh1_DpnII_341	atgggaaatcactttggtcttgagtgaaagcaagtttccggcccacttagtgctagtaagttgagactttgcaaactagatggtgtgcttatagtcccagctgcttcagagacgagacag
Cdh1	Cdh1_DpnII_342	tcttggtcccaggaatttagcccaacatagagactatagcaaaatcctagctcctttttaaaaaattacttagtttgctgtggtggtgatgcacacctttaatcccatcagaagtcatag
Cdh1	Cdh1_DpnII_343	aacttccccaacaacaacaaaaatatgcaggtctcacttcccagtatctttcctcatagccttcagctgatgctaaatttccaccctaactccccaattcttgaaacatcagcgtccctg
Cdh1	Cdh1_DpnII_344	tgacagggctagaaggcttatcctgcaggtacatacaaacccccaagtttggccaaacaaacaacacttttccatattacaaccctccctccttgcccctgggttatgaatattacaagc
Cdh1	Cdh1_DpnII_345	acttcctggtgcttgcccagcacccagtaagtctgttggaagaaaccaagactcccctgtgaaggtcagccccccttttttttttttaacccctacccccaaccacttttttaaagatag
Cdh1	Cdh1_DpnII_346	tcatttatgtagccctggctagcctggaactatgcaaagaaactcctgtggctgtggttttaccagagtcattgtgcagtgcccaggtaggatttgagtgtaaatttttgattcccgtcg
Cdh1	Cdh1_DpnII_347	cacagcatctttaagggccttaatattaggggttttactagagaagttaatcttgaggggaggggaacagaactgtgtattctggccctgcccatgggagattcctagcccttcaagcgt
Cdh1	Cdh1_DpnII_348	agtgggaacttgtgagagatgagctgagttattagaagtgatggaccacagtcaccttacctgtcaccctgggcctttctatgccccacccagctcccaaataaggacacagggacttac
Cdh1	Cdh1_DpnII_349	ctcacctctgctgtgtagcaaggcatcttagggtggacagtgaataactagagccagaagctaaagtggtttttagaacatttggaggatggtgggataggagagggcctcccctgccaa
Cdh1	Cdh1_DpnII_350	cctgggacccacatggtggaaggagataaccattcctgcaggttgtcctctgacctctcaccaagtcacatgcctttccctcctctcccaccataattaactaaataagtataatttttt
Cdh1	Cdh1_DpnII_351	gataaccactgttctggcttcggataccatagactactttacctacattagaattttatgattgaatcataatgaggtgtgcgttactcttcctgtaaccccagtagttgacaactaatg
Cdh1	Cdh1_DpnII_352	tctaagaccttgtctcaaaagacagatgagctcagcagatacagacactgccaaaccggagttcagtccctggaacctacatggtagaaagcgaggattgaccctgtaagttgtcgcctg
Cdh1	Cdh1_DpnII_353	tgccccgccccccgccccactttaggctgctctcactgtgtagtccaggctagcctcagagtaatgattctctttctttgtcctctttagtgctgtgattactggcatgtgccaggtact
Cdh1	Cdh1_DpnII_354	tgggtgcccgggatatgtgagtgagcaaatgtatgaaagtcccgagcttcgtaggccactgtgagagaaaagtggagtaggaagtgagacggtgctaacaagggaataccataggaaacg
Cdh1	Cdh1_DpnII_355	ggcaggtggaatgggccccatttagctagactacctacattggtaattttgtacattagctggaaaacctacattagtaattttgtgacttgcccagtgtcatctactagaaagttgtga
Cdh1	Cdh1_DpnII_356	cagccttgaacctccctaagtatacagtactaaccacgtgggaatccatgtggttgagggaaagcaaagtcctctggccccagacaagctaggggaagattagaaatagttaacttctga
Cdh1	Cdh1_DpnII_357	aacctctttcagtgaggagatgtgctgggctgcttcccctcaggacttgaatggagaactccaggctaaggagatgtaaccccaggccttccttcccccacccccaccccttaacctgag
Cdh1	Cdh1_DpnII_358	caagtactccgaagttggagacaggagaatagagggagcctgaaaactgggcatgatggtgcatgcctattattttagtactcaagagtctggggcaggaagactgtggggcgaggcagc
Cdh1	Cdh1_DpnII_359	tttagtactcaagagtctggggcaggaagactgtggggcgaggcagcctgctctacatagcaagaccttgtttcaataaatacataaagagactgcgtcagagaactggaggtatagcta
Cdh1	Cdh1_DpnII_360	agtggtagaagacacgagtagcaagattttaattctctagaattatgtatgtggggtgcaggtacatatttctaaaaagattctcttaacacttgagacaagagtattgctatgtaaccc
Cdh1	Cdh1_DpnII_361	ggaggtcagaaggcagcttgcaggagttggttctctccttccaccatgtgggttctggccatccaactcaagctgtcaggcttggaagcgggcaccttgacccactgacccactgaccca
Cdh1	Cdh1_DpnII_362	atttcataggaaaatacgacctcctatctaaactgaacatgtagcatgggtctaatcctcctcggtgcttggaagctgaggtgaggaccatgagttaatatcaacctggactgtatagca
Cdh1	Cdh1_DpnII_363	cgctggttaaactggtcagaacggacagacatactatagacctgagcactctaaggggaactttctgtcttgatgctcaccccagactgtgtgacctgggacaagtccctcaacatccca
Cdh1	Cdh1_DpnII_364	cagacctggctgttccgaatgcccccatgccctagggttctgaggagataagactctgcttagacaattagccggttggagggtctgctgaaggtcccacgccccttggcacttcccggg
Cdh1	Cdh1_DpnII_365	gttaatttatatcatttatatagggctgaatggttgttttaagtttttataattaagtatgtatttgggtatgtgactgtatgtgggtagcgtgggcgctcacagaagccagagccttta
Cdh1	Cdh1_DpnII_366	tttcgtgaagcagtgtatgctttaatctgctaccatcttcccaacccccccggggtttttaattaaaccgcgtagatgtgctgcccatagatagaaacatttttccagtaaaaggtatgg
Cdh1	Cdh1_DpnII_367	gatggctctaaagacctgatatgtaccattagctcattaaactctgtgtttgagggaggtgccatcactccatggtggagctaaagtcagttaagtcatttcccactccccggccacact
Cdh1	Cdh1_DpnII_368	tcagcagacacagagtttagacttagaagctcgactccctgtcagtagcagcaaatcataaataaatagaggatagttttctttccaggatactactctctatgggcaaacacagctagt
Cdh1	Cdh1_DpnII_369	tctctatgggcaaacacagctagtggcttaatatattcctattttgtagacctttttcattttaaaaaaaaaaatatttatttgtgtgtgtggacaagttggcagagtcgggttttttga
Cdh1	Cdh1_DpnII_370	ttttctggaacgtgggcgccagggattgaacttgggtcctcaagtcttggcagcaggctcatttaccagctaagccatctcggtggccccacgtgtatattttttttctgtacaaagaca
Cdh1	Cdh1_DpnII_371	cagagcaagaaagaaaacatatttcccccacttacatttttctttagacttcaaattctgctagcaggccctttgcccagtaaaagttggtttccgtttttaaagcagacattcacttct
Cdh1	Cdh1_DpnII_372	ttatttttcccttgaaagagatttatacattctttcttaatccgagatagtgctgtggtagacagtcctgcgcggggcacagttgcgctgatgtaaagggtgctttccagaaagcttcag
Cdh1	Cdh1_DpnII_373	taacgcccaggatttgaggcgtgcttccatagtgaactgtgtatatggctcagggcagctggggcctgacagtcccacagcctctgcaaccacatggtggctcacaaccatctgtaatag
Cdh1	Cdh1_DpnII_374	aagtatgtaaaactacaaaaccacacacctaccaacgggatgcgtggcttataatctgagcactgagaagatgaagttctgaggattgtgacgttgaggccagccttggttacatagtga
Cdh1	Cdh1_DpnII_375	atatatcaatggttttaagggctgttgtttgttttaaagacaaaacacacctccctactcactcaccccaggtagggaacccacaacaggccaaaatgcagatactaccaaagtccacct
Cdh1	Cdh1_DpnII_376	ttctccttactctggcagggaggggcctagtgaatctggtcagtttcaggtacttcctgaaggtatcttgagttgcttaccttcctgctcaaggagctcccctgcaggatagaatgtttt
Cdh1	Cdh1_DpnII_377	taggagactgctacacagaggatgcctacatgagtttatgtgcacctatgtgcacctatgtgcgcagagtgcagacgccttcacaagatgagtgctcaggaactgactcagaagagtgta
Cdh1	Cdh1_DpnII_378	agagtgtacggaggtcagcagcagaagatgtgcgtgtttgtctgtattttattttagtgtgcgttattgttgttagcctggaacttactatgaagaccaggctaaccttgaactcacaaa
Cdh1	Cdh1_DpnII_379	taccagcctccgcctccttagagctaagataaaggatatgcacatctttaaaatatggatgtttttaaaagtttagtgatggttttatcagctgtgtttgtgacacttgctctggacatt
Cdh1	Cdh1_DpnII_380	tgtctcacatcagtctgcccaaagccagctttcccagtttctcctccggcacttttagactatggtagctgggaaggggctccaggctgagggcctcaggttgcatcgggctctctgcaa
Cdh1	Cdh1_DpnII_381	atgtcctctgtcagtcctgcagaaatgagggtggtctgacacctaacctcactgccggaggtggtcgtacagcctgcgggagctttacacacacacacacacacacacacacacacacac
Cdh1	Cdh1_DpnII_382	tcaaagctcgggcgccttcttagttctagggctcggctctgtctctcccgacttgtgccatgtgaaactattaatattgtataattaattgttaatattgttggaggagtcctataaatg
Cdh1	Cdh1_DpnII_383	attgcgaccttttctctgctttgtagagcactggttccccttggggatttcttttatggtatttgaggctgtagtgtagacatttgagtgcctgtaatacggcctaattaagcattcatt
Cdh1	Cdh1_DpnII_384	tcttttatggtatttgaggctgtagtgtagacatttgagtgcctgtaatacggcctaattaagcattcattgaaaggttattgagtcctttttttctcctatttaagcagcagacttgag
Cdh1	Cdh1_DpnII_385	gtcaccaatctggtttttaccacacctgggatggtttctggcatcatacccgggctaaagggcttatttatggattcctaagtgatagaaaaatatgtttccattgctgcctgtcccagc
Cdh1	Cdh1_DpnII_386	gtacagcagcgcctggttcccccctctccccgtagcagtccacagcacttgacctttaattagcctttctcagtgggttgttttctcatctacatacagctttacttaggaaagtcccag
Cdh1	Cdh1_DpnII_387	tttccggtcagttccacgtgcctttcccctgagctgtcttatcttacccctcattcggaatcctgtcactgtataaggtacatccaagacaaactaggatggagactttaaatgaattct
Cdh1	Cdh1_DpnII_388	ttatcttacccctcattcggaatcctgtcactgtataaggtacatccaagacaaactaggatggagactttaaatgaattctctcctgacactctcttggatgccctgtggccacaccct
Cdh1	Cdh1_DpnII_389	aaacagctactttccttgtcttctagtcagttacccgacaccagcaggtaaattggccaggactgaccactgaaggtcttgggtcctcagagagatgggtggtttggttttgccagaaca
Cdh1	Cdh1_DpnII_390	ccaggactgaccactgaaggtcttgggtcctcagagagatgggtggtttggttttgccagaacatctgacggaattggacattggaactgtgtagcacctccgtgttgtggtgaaggtca
Cdh1	Cdh1_DpnII_391	ctgggcatttctgacctaagggaaaacagatgtccccagcacagtgtccattgatttgcaaagaaacttcctttttttccccagctctagtagcaagttgtatagtggtatcagttttac
Cdh1	Cdh1_DpnII_392	tgtgggcagccttcacagaatgactttaaaagaggagttttgaacctaagctagggactccagttccatcagtgtctcctatctaaggcggaaacacaggactcctacctttttttgatt
Cdh1	Cdh1_DpnII_393	catgcccccatgagttagctaagacgtgtggcctggcagccttaacaccaccaaaaacaggcatcgttcattgaggaaggtgaggcccgagcaggatgagtggtagaagacctggtttga
Cdh1	Cdh1_DpnII_394	agcttcaccttgagaccatggcccaaagccactggttccaggaagctgcaaggaagctgtgatttgccccaggacttaacttgtcagcagtttctctgcgatgcctaacttagaaagtga
Cdh1	Cdh1_DpnII_395	gccaagcttacgtagtgagttcaagggcagcctgagctgcatggcaaacctcatctcaaaaaaaagaagggaccagaaaaatggcacagtgggtacaagtacttactctgcaggcatgag
Cdh1	Cdh1_DpnII_396	tgagtttgaactcccacataaaagtctggcgtggttgtgtgtgcccataacccagcctgcactgagggtagagactggctgctcctgagggtttgccagccagccagcccagctgaactt
Cdh1	Cdh1_DpnII_397	tcactctgtagccagaaagacactgagtttacgattcttgcacttcctcctcctacgtgctgggattacaagcgaatgatatctatcgtgcctggcatgttttaagtgttttgaacagtt
Cdh1	Cdh1_DpnII_398	agtccgtgccatgggagtccagaagagtcagcgacaaaaagtcttatctttgtcccagctacggaggtctcttcccagaagcctattttttaaaattgcttttcaaagatttttttttca
Cdh1	Cdh1_DpnII_399	ggtttttttccattttatttagggtggcgggtgtccgtccacagaggccaaaagagggcaacaggtcccttggagctgcctgacattaggtgctggcatctgaactccattcctgtgact
Cdh1	Cdh1_DpnII_400	agaaagtgctcgtgaccattgagccatctctccagccctcaaagacagtactgatatatggaccaggggtgtagctcagtgacagaatttttgcctagtatatatgtgagttcctggtca
Cdh1	Cdh1_DpnII_401	aaaaaaaagtcaaatggaaaagtccagatgtgaccagattattagagaatcaggtaactctctacctttgaaacgtgttaacagtgtgtctaggttcttttcatatagcctgcagtgtga
Cdh1	Cdh1_DpnII_402	ccctaccctttccacagcattctgtgacaaccggttggtcttcccttgcatggacgatgatgtcacatgagtcagtcatccactgtggattagcttggatagccaggagcattttgcaag
Cdh1	Cdh1_DpnII_403	caaaaaagaaacaaaaaagacattggtactcaaaacagattttaaaaatgaaaatattagggggctaagagagagatggctcagtagttaagaacgcacattgctcttgtcaaggctcca
Cdh1	Cdh1_DpnII_404	tagggggctaagagagagatggctcagtagttaagaacgcacattgctcttgtcaaggctccatggttctcagtgcccatactgagcagctcacaaccgtccataactccaattccaagg
Cdh1	Cdh1_DpnII_405	tagcgccctcctctggacacctctggaactgcatgcatgtggtgtacaaacatacatgcaggcaaaatagccatacacattagttaaaaacaaaaaacaaaaaaactggctttaaaaaag
Cdh1	Cdh1_DpnII_406	gtgtgctatgagatgcgcatgcccacagacacaccaagtgtaattatagtgaaataacgaacagccaggtggccattgtggcccgcctgcaagtccagcactcagcatacagagacacag
Cdh1	Cdh1_DpnII_407	tccggagcaggctgactctctgtgagctctgggctcagtgcgagaccctgcttcagtatgtgaaaagcaactgaagaaaataccatgtgcaggcacatgggcacacacacacagagtcaa
Cdh1	Cdh1_DpnII_408	tgaagacagctacagtgtaatatataaatataataaataagtctttaagaaaaaggaaaaaaagacctgcatttgatacctaacactggaaataaagatgtgtggctgcgcgaatacaga
Cdh1	Cdh1_DpnII_409	tatgttttacatttttttcaaattgtatttatgatttagtgcatatgggtgtcttgtctgcatggatgtctgtgtaccacatgcattcttggtgctcatggaggccagaagagggggtga
Cdh1	Cdh1_DpnII_410	tcctggaactagagttacgtgatgtgcctgcttggactcaaatcacaggtcctttgaaggagtagccagtactcttacctgctgaccctccctccagccccactgccagacttttccaca
Cdh1	Cdh1_DpnII_411	tggctgctcacagccacctctaactcgagctccagggcatctgactctcctggccttcccaggcacctgcacacgtgtggtgtacactcatacacataccaatggaaaaaaaatgtttta
Cdh1	Cdh1_DpnII_412	atgataagactgcatgcaaaagtgccagcagagacttgcagccaccggctggccaggagaagtgagccaagccccttgggttcctcctggttgtagtctttcatctagtcaagggactgc
Cdh1	Cdh1_DpnII_413	agaattgtagaccttaggcatttagtcatacttcctgatgtcttttttttctctttctctatgtatctctggctatggtagaatttactatataaaccagggtggcctcaaactcacaga
Cdh1	Cdh1_DpnII_414	atagcctgcccattcctcctgagaagacacacacaaagacaaattattccttgtacatatgcaaataaaaataggactttttcctattcttttttgttttcctttattgttaatattaca
Cdh1	Cdh1_DpnII_415	aaataggactttttcctattcttttttgttttcctttattgttaatattacagttgttgggtgtgatggcatgtatctttaatgcaaccagcatttaggaggcagaggcagaggcaggtg
Cdh1	Cdh1_DpnII_416	tctgagttcgagaccaatatggtctacaaaaacaaagtatggtccaggacagccagaactgttacacgagaaaccctgttttgaaaacaaacaaaattaaataaacaattgtttcatttt
Cdh1	Cdh1_DpnII_417	ctggagggagtaatgcctggtaagaagggtggggaggggctattctggaccaggggtgagtccagatggagttggggtcagcttctgtaaatcagcccagaccttcatggctgtgtggcc
Cdh1	Cdh1_DpnII_418	tgctcatcctattccctgtgtgccccatgagtcctggtcaagccttccctgcagcaggttctggcatttacatttgaaaccttctgctctgagctcagccagccttaggagctgcagaaa
Cdh1	Cdh1_DpnII_419	agtgctctggactgcccaccacttggcttttcagaaatgagttgaccagagattgccaataacagaaattcccactactaaaacattgatttttatttttttgattttttttggtgacaa
Cdh1	Cdh1_DpnII_420	aggctagccttgaactcacagaaaatcacatgccccccacctcccgtggctgagaagacaagtgtgcaccacctgcccagcttttaagtcttctattttgttgtgtggtgagtttgttca
Cdh1	Cdh1_DpnII_421	agctgtgtagccttggttggtctggaacttactatgtagaccaggctagcttaaacagtccaaacaagatgaaaacttggttttttcctttggttatactcagaaagcttagaagcagtt
Cdh1	Cdh1_DpnII_422	caggtgccagtggggcttcagttaaagggcaagggattcctgtcttgttattctgttttggcctctgtttccacagttagctctcgtggctgctagagccattacatttagtctgtgtgt
Cdh1	Cdh1_DpnII_423	gtccccagggtctgtgagcggcctaacctgagcatccagttccctgcaaaaaaagacaggatggcaagttccaggaaacaggctgccacccagcaggggtgccgggcagaaattcacagg
Cdh1	Cdh1_DpnII_424	cagagccggcaaggctgcctctgggctgagagggaaaggtgctcagtgttccctccccccccccaaccccccaaccccggcaggcacttctgtgatgcaggtgacagccacagatgagga
Cdh1	Cdh1_DpnII_425	catatccagtggcctggaccgagaggtgagtagccttcgggaaggtactaccctcagaggcctgactcagagtggaaacctgtgcctgccccaaggtcaaggcagggcagtggagaccag
Cdh1	Cdh1_DpnII_426	ccctgggggtgaggaggcagctgtaaaatgtgggcttttgagcttttctcatttcctgtccgaacggctcatttagtttgcatgtcgcctggatttgtcccctgtgggccacaaagtaga
Cdh1	Cdh1_DpnII_427	atgctaccaccaaccgagtcccagacctgtcgcttgctgactgtgtagccttaagtaaactgcctagcctctctgtgcccagtttcttaatctctgaaatggagataatgataaatactg
Cdh1	Cdh1_DpnII_428	tgtggacagttctttccagtcttcaggtgatacggggcttggtgtggaaacatatttacctcatatctgtcctgcccataagtacttacatagctcctgggacaggaagctcaatgccag
Cdh1	Cdh1_DpnII_429	agtgtcctggaaatctttacaggtcaaaagtccagacatgtgagcaggccacggggcttcccagcagtgacagaagcttcccagctgcctgcccggagggacagctcctcgctctgttca
Cdh1	Cdh1_DpnII_430	tcgatgtccccaactcgccagcgtggcgtgccacctaccacatcgtgggaggtgatgatggggaccatttcaccatcaccactcacccagagaccaaccaaggcgtcctgacaaccaaga
Cdh1	Cdh1_DpnII_431	acctaccacatcgtgggaggtgatgatggggaccatttcaccatcaccactcacccagagaccaaccaaggcgtcctgacaaccaagaaggtaagtctgtttgcgcctctaggacaaagg
Cdh1	Cdh1_DpnII_432	cctcctccccaggccgcttcccttgggccactcactggggactgcaccaagacagtggctcctggtaccgccaggagaatggtgctcttgtgctgagaatcccttattagggcttttgaa
Cdh1	Cdh1_DpnII_433	ggtgctcttgtgctgagaatcccttattagggcttttgaaacaggttcagtaaggattttggttttggcaggggtgggtggcggtgttcctgcaggttggggtactatggcggtattgga
Cdh1	Cdh1_DpnII_434	aagcttagggccttttctttttatggcctttttatcaggacacagagcaagatggggtaaaatcgtctttgggaacagggcctggtggttcacacctatgagcctacacattggtggtgg
Cdh1	Cdh1_DpnII_435	tggtggttcacacctatgagcctacacattggtggtgggaccaaggtcattctcaactactgagaccagcctgagctgaaaacaaaaaaggcccaaatgagtaaacacttgaataaaatc
Cdh1	Cdh1_DpnII_436	ggcctgctctgtctttgctttctttgtctttctagttcacagtagagaaagacttcgtgtgagtagttcttaaaactgtctcagccaggtgcagtagcatttaggaggcagaggcaggag
Cdh1	Cdh1_DpnII_437	ccatgtgctggcctggtgacgcattatctctactggcattcagaaccgtgaataaacaaccgaagcaggcctgagcaaattcaatcacaaggccccttcagaagttgccttccttgagaa
Cdh1	Cdh1_DpnII_438	tgtcaacgaagcccctgtgtttgttccaccttccaaggtcattgaggcccaggaaggcatctctattggggaactggtctgcatctataccgcacaggacccagacaaggaggaccagaa
Cdh1	Cdh1_DpnII_439	aggtacctggggcctggcaccaggccatccaaatacagaggtgcacttgggtgccttgttcattcgtcataaaagtttgttccacaatgttaccaccatttttgcaccaaacccttcctg
Cdh1	Cdh1_DpnII_440	tgccatactcaaagctaaaggttctacagttggtctgaggaggctctagatgataacagaatcctacagctgctacctgtgactcttctcaacctcctttccagctacaccatctcgaga
Cdh1	Cdh1_DpnII_441	gtgaggacgagcagtttgtgaaaaacaatgtctacgaagtcatggttttggccacagacagtggtgagagctttcacccagcccttccacaggcatgcctgtggtacccagacatgtgac
Cdh1	Cdh1_DpnII_442	gcccttccacaggcatgcctgtggtacccagacatgtgacacagcatattccctccttagcaaggaatggtggcagggagaaatgacagaccagtctgtatttaaaggccaaattgttac
Cdh1	Cdh1_DpnII_443	ctaattttctaatcccaaaagatgggcagggtgctgaggactcccttttcaacccatctttgtttcactaaactctgaattggcctgtcggcttctactgatgattgactaacaaggact
Cdh1	Cdh1_DpnII_444	aagcgattagtggtggtgtaccataaccaggggagattatactgttctgccatattcttgacatttagcgaaccaatgcttttaggcaggtttagctgaagcttttggttctctgaagct
Cdh1	Cdh1_DpnII_445	agtagatgactgtactagcttgaggtatccagtcggttttactctgtgattgattataatggctgtctgaatgtagtagctgcagcgacactgtgatttgttagtgatgtctgctgtggt
Cdh1	Cdh1_DpnII_446	tgattataatggctgtctgaatgtagtagctgcagcgacactgtgatttgttagtgatgtctgctgtggtcacagattagagtgagggtacgatggccatgtatttgctattgccagttt
Cdh1	Cdh1_DpnII_447	cacagtgaagttaatgcatgaagggacttaagggggggggggtagctgggtggtgaccgggagccatgtggaggctgactgagtaggtcttaggggaacttaacattggttcattcaaca
Cdh1	Cdh1_DpnII_448	tcaacaaacaagaacagatgctgaaaagagattgtatatgtaattgtaaacaggaaaccctcccaccaccggcactgggaccctcctgcttacacttactgacatcaacgaccatggccc
Cdh1	Cdh1_DpnII_449	atcatctgtaaccaaagccctgtgcctcaagtgctgaacatcactgacaaggacctgtcccccaactcctcccctttccaggcccagctaacacatgactcagatatctactggatggca
Cdh1	Cdh1_DpnII_450	agatgttctcctctggtctccacagcactgggtacacacgtggtgcacagatgtatgtgcaagtaaaacacctgtacacattaaataaaatgtaaaaatttaaaaaacaaaaccaaaaag
Cdh1	Cdh1_DpnII_451	ctggcactcagaagacagagggaagtgaattgccatgagtttgaaaccaacccagactacagagtagaactctatcttgtaaaagatgaattaattaatttaaaaataatgaactgggag
Cdh1	Cdh1_DpnII_452	aaaaagcaaaaacaaaaaaagaactggggctggagagagaacgcagtggttaagagcactgggttcagtttccagcagtcacgtggcgtctcacaaccgtccgtaaccacagctccaggt
Cdh1	Cdh1_DpnII_453	ttacaccacagtcttctggagtccaagaacaccagccacacacatggtgcacagacatgcaaacgtacatgtaggcaaaatacccatacatgtagggaaaaataaccatacacattttgg
Cdh1	Cdh1_DpnII_454	accagcaacaaaaacaataggtgacatttttggggggaaaaaagatactgaaaaatgaattaattttggtaaccgaataatcctcacagcagcaaagttttgctgtgccagggttctaga
Cdh1	Cdh1_DpnII_455	ctctatttgttttgcttgtctgttgtggggcttgaacccagggcctcatggatgctgagcaggtactctgtcacaatgctacacttagactaaacctgccttttgttccttgggtgctga
Cdh1	Cdh1_DpnII_456	aaatgtgtgtgtctctccaggagacaccgtggccttgtccctgaagaagttcctgaaacaagacacgtatgacttgcatctttctttgtctgaccatggcaacagggaacagctaaccat
Cdh1	Cdh1_DpnII_457	agggccactgtgtgtgactgccatggccaagtgttcaatgactgccccagaccctggaagggtggtttcatcctccccatcctgggtgctgtcctggcactgctgagtgagtaccacgca
Cdh1	Cdh1_DpnII_458	gagggcgtccactattgttcatccgtttctttctcttctttagttttatggatatgagagttttgcctgcctgtgtgtatgtgcactgggtgtgtgcctgtgcaagccataacggggtca
Cdh1	Cdh1_DpnII_459	acctggaactggagttaaagatggctctgagctgccatgtggaggctgggaatcgaacctggtcctctgcgtgagcagccagtgctcttaactactgagctattggtctcctccccaaac
Cdh1	Cdh1_DpnII_460	caataaataaatatttcttacagctggacatggtaggtacacatctgtaatcccagcagtcagggagcaagaaacaagagtgttgccatgagtttaaggccagcttggactacatagtga
Cdh1	Cdh1_DpnII_461	ctgcagcagctatgctggggaaagtgagaaatgacgtcagagggttggtgggtgcgtgggcttgtcgtgggtcttatagactgctggaaaaactctgggttcctttggaagtctctagaa
Cdh1	Cdh1_DpnII_462	tgtaacgttggagtgctataagattttatgatattcctactgaaaagcccatgcagggctagggtggaggcaagggactgttggagatggttgccataggttacaggtgagaggatggta
Cdh1	Cdh1_DpnII_463	gtaggtgaccataatgagatgggaataagagttcatttggggccgagcgagtagaaaaacaggatttaggagctggcccccgaggccttctgcatctcagtgcccagactccccagcact
Cdh1	Cdh1_DpnII_464	agtcagtcccctgatgtcccttcccgtgagttaggtaaggactttgttcctggttacaaaccccatcagagtccctggtgctgctttttggtctgttacactgttgggtgtgtttgctag
Cdh1	Cdh1_DpnII_465	tttttgccagtttgttgagggaagaaatatgcctagccaggccaaatggagaagtgagttgacagagacacataagccttgggcttgtgagaaatccagcttccctttcgtctcccccca
Cdh1	Cdh1_DpnII_466	cctagactgcggaggaaaagagatggaaagtcacatctggtccatacccctgtgtgcatcctgagaagccaggaccttccaaaaagagcttgtcttatctagacagtggttctgtcagtc
Cdh1	Cdh1_DpnII_467	gggagaacagcctggccttagctggccagttcttcccaggcagatgctttgccagtctttccaactgtgtaactggaagacagtccttcccttaaaattccaatttagcatttgcagcta
Cdh1	Cdh1_DpnII_468	agttacactacagtgtatcaacattaaatattttacctttaagtgcgtagctaacttagaggacatcagatgactaagagtctcacgggaggtaacagtgactagtgagggcatccgtcc
Cdh1	Cdh1_DpnII_469	gctgcttccaggaggagacattaagcagagacctaaaggtaaagctatgaccttgaataaaagacagagactggggggctctaagtctaagtggagcgggatatggtagtgtgttcctgt
Cdh1	Cdh1_DpnII_470	ctagcatttgaggacatatgtacatatacacctacatacagggtttattagaatggcttacaggctgtggtccagctagtccaaccagagactgtcttccaatggaagggtcaagaattt
Cdh1	Cdh1_DpnII_471	taccagagaaggaatgaacttgacagccagaaagagagcgagcaggcaaagagagcaactttccttcttccatgtccctatataggctgccagcatagggtgtggcccagattaaaggtg
Cdh1	Cdh1_DpnII_472	ggccaccagctccctctcctgggaaggtgtctagtgtcttagctttgtcccagctaagtggctctcaagtctgtccttaatttgaaagaagagaggacagtagaaatgagggatttctgg
Cdh1	Cdh1_DpnII_473	tctggcctcctgcagagcatcagaggggtgagatgtgactgatggagaacggggcacattttcaacccagtggtcccatttgttctcataaaggactatgacatcacccaactccaccgg
Cdh1	Cdh1_DpnII_474	cgaggtaaggcatggcaggtttaccaaacacaagcatgggtcaggcacaaccataggagaacaaacatgggctttctgcatagactgagttctagtcccggctctgccctccaactactt
Cdh1	Cdh1_DpnII_475	tctgcatacttgagtatctgtgggtttctctttcctcctccataaactccaggtttaaacactgagttactagcaaaatactctggagtcagtcaggcaacttaggttttatttggggtt
Cdh1	Cdh1_DpnII_476	ataaaataaataaagcttttaaaaataaaagtaacaaaaaaattgaaattaaaataaaaataatttttaggcctggcttggtggtatacacctttaattccagaactcagaaggcagatg
Cdh1	Cdh1_DpnII_477	aaggctgccaacactgaccctactgccccgccctacgactccctgctggtttttgactacgagggcagcggctctgatgccgcctccctgagctccctcaccacctccgcctccgaccag
Cdh1	Cdh1_DpnII_478	aggactacaactaccttaacgagtggggaagtcgattcaagaaactggcggacatgtatggtggcggtgaggatgactaggctgtccctgccaagctgtccaggcaagaactacagacgg
Cdh1	Cdh1_DpnII_479	cccgctccagccaggactctgaagtttgcccagaagtggcctgcgtggcacgctgcatctgaccagaaggctggactgtgagcctttccgatggaaggatgtgactctgacgacaacact
Cdh1	Cdh1_DpnII_480	cccacctcagccatggctgagcccctctcagagcgggaatgtctaaaggtctcccgcctgccacacagcactcagctctgccctctcagggcttgaacttgctccgatgccctcggtgac
Cdh1	Cdh1_DpnII_481	aaaagactttttaacctagttctcagaagtgtttggcttggtgggttttagattttttacaagatttgcagacgccctcgcttccacccaacttcccccttgtggctcaggattcaagct
Cdh1	Cdh1_DpnII_482	tcaggccacaaaggaggaaatgatggcatgactggccggaggtgggatacagactcccccccccccccccccccccccccccgcagcttcagagctatgagagcaccacagttaacttcc
Cdh1	Cdh1_DpnII_483	cttttgttaacaattttctattgttttatgtatgtgggtgttttccctgcatggacatctctgtaccacgtgtatacctggtgctccttttgcccaaggaggcaatagaagaaagtgttg
Cdh1	Cdh1_DpnII_484	cccggacctgggttatagagtgttacaagttgccctatgggtgctggaaatcaaacccaggtcctcctgaagagaagtcagcattctttaccatttagccatctctctccaggcccacaa
Cdh1	Cdh1_DpnII_485	gtcaaacctaagatagcttccacgtggagaacctctctgtattgtcctatcactggggactaaaccccaggtcttctgtaggaatatcaactgctcttaaactgctgggctctctttcca
Cdh1	Cdh1_DpnII_486	caggagtggttaaatcttcaaagcagctgtacttctaatccatcctgaacctagaagccccagctgtcacctgatgagtagaatgctgggggtggagcctgcagttgagttatagacaga
Cdh1	Cdh1_DpnII_487	actcccaggttgtcctaggaactccacgtgtgtggtagtggcctgcatacccatgcatatgcacttaactgataatataataatattcaagggaattatgtgggtttctcacctattctt
Cdh1	Cdh1_DpnII_488	ggatgtcctagccagtcgcacctgctgccccttatctttgactcccctcttggaggctgaatgaagcagggaaatcctacctgcagctgcacaaaaccaaacagccactgttcactcggc
Cdh1	Cdh1_DpnII_489	acagccaagcctggcctctgtgaatgaatctaggcaactttgacaatggggaaacggtcactggcctgagcgtctgggaagtacaggcctggcgtcggtggtcagggtgtgtgccatact
Cdh1	Cdh1_DpnII_490	tgggactcagagaactgacgtcctaaagttgttcccagacccacacacaaatgaacatacaaacttttaaaaaaaaaaaaagggtgttttggtttttctttttaagatttatttcatgta
Cdh1	Cdh1_DpnII_491	atttcagagtgtaagtcactatctttaagtattcctggtgagtgataattgcacccgcttgcacacacatacacaactaatgggatggcatgctaacaaggactgcctgggtatctggct
Cdh1	Cdh1_DpnII_492	tttttgtagtttatcagctgtgtgtgccctccaacgtttacccggtgtgttgcaatcatgttttgtgtcacgtttgcacaatagtgtgggggcccctccgttgtctccatcaatcccaat
Cdh1	Cdh1_DpnII_493	cccgccaccatctgtgaacataagtcctaagggtttgttttgtttctaacgtcaaacggtccagggcatctgctttgtggaggcttcaaagctgcctccaggtcagctgatactgattga
Cdh1	Cdh1_DpnII_494	tctggattccctgagtcctatctcctcagccccctcctcccacactctccttacaaacacccctcaccccaagtgaggtcatccatcctagtagcaggccttttgactttgtggctgacc
Cdh1	Cdh1_DpnII_495	cagggcagggactgtctgagaggtcagctaggtgacaggccaccactgacagttggagcagccccctcaccagcgttccatcctttatgtgtctagtttgactcactggggaactccgtg
Cdh1	Cdh1_DpnII_496	acctgctcacaaagaaggcagagccttccttcccaccttcagctttcttttttgctttgttttgtttgagacggggaggggattctctgtgtagccctggctgtattagagctcactctg
Cdh1	Cdh1_DpnII_497	gtattagagctcactctgtagaccaggttggcctcgaactcagagacatctacttgcttctgcctccccagtgcaagattaaaggtgtaagctgccactgttggtcagagaccaaattca
Cdh1	Cdh1_DpnII_498	ctgcccttctgaatgaggccttgggcaaattgcttccgctctctgaaggatgcctagcacgggagggctgtttaagatgaccgttggccctactgatgtaggaggttgatgggagtgacg
Cdh1	Cdh1_DpnII_499	aaattgcttccgctctctgaaggatgcctagcacgggagggctgtttaagatgaccgttggccctactgatgtaggaggttgatgggagtgacggcatcccatacacatccgtatacagg
Cdh1	Cdh1_DpnII_500	ctccgcggaaggtgagcttccatgggaagactgcccaaaggaacggaacgtccccttccttcccagcagagggcgccattctcccaaaccacagctggggctggcctttgcagcctggct
Cdh1	Cdh1_DpnII_501	gtcaagaaaaggaaatggagagagttaggagaagtgctgggctgggtgtggtggcacaccagggtgcgtacctgtaatctcagcatttaagaggaaggctgaaaggaattgagagttcca
Cdh1	Cdh1_DpnII_502	tacacaggtagatacctggagagacagagtgacaaggatgggcctttatgttttctttgaggacacctgaggtgtcccaggctgttccaatctgaactctctatgtagcttcacccgctg
Cdh1	Cdh1_DpnII_503	aagtgttcgaggccagccttgcctatatactatagagagtatgtggctagcctgggctgcatgagaaactgtctcataaaagctaaatgtgtggggcttactaaggagaagagagagctg
Cdh1	Cdh1_DpnII_504	tgaggaacactcagtatcagggcctattctgacacaaagctaaggtaagaggtgcctgctgttattattgctgttatcttttcttaggccctctccaatccatggtgggccaggagccct
Cdh1	Cdh1_DpnII_505	attccttaaatgtcatactattctcagcccccagcaagctgcaggatggagtgggaatctgaaaggggatgggtgggtcaagaatgctgaaacctggccctgccattcctgtccccacgg
Cdh1	Cdh1_DpnII_506	taattgtcatcattattattactgtgtgtgtgcatgtgtggtttttgagacaacgtttctctatgtagtcctggctgtcctggaactcactatgtaggctttgctggactcgaacataga
Cdh1	Cdh1_DpnII_507	gaaggcagttctgtgtggcacttttttcttcttttttccccctctattttattatttatgagtatgagtgttttgcctgcatgtatgcatgtacgccatgaaggtcagaagagtgtgtca
Cdh1	Cdh1_DpnII_508	cttgagttcttgccctggcttctgttcatgatggactcaaacttgtaagtcaaataaccatcccccatgttggtttcggtcatgatgtttattgcaagggcctgaaaatcactgaaggaa
Cdh1	Cdh1_DpnII_509	ccaggctcagatagtatgcaaaaccaaagagcttttatcctgcagaaacagccaacatgcaggggtcaaccattctttgaaacggtgaccccagacaaagacacacaggccttctgatag
Cdh1	Cdh1_DpnII_510	catttatcgcagcagtagaaagcaaagcagaacacacacttacgttactttttgagacagggccttttcttttgaacctgaagctgattctgctagactggctggctaacaagccccaag
Cdh1	Cdh1_DpnII_511	tgaacttatgtccttaagcttcgtagcaagacacttcccattgagctatctccctagcacattattattattatcattattattgtattatttatgatgatgatgatgcctcatgtgtca
Cdh1	Cdh1_DpnII_512	ggaggctacctgaacacaagctcacccaagtgcagggactttgttctttcttccccattccaacccctaacctggggagtactgcctgccacatgttaggcactcaacaaatatttgcaa
Cdh1	Cdh1_DpnII_513	catgttaggcactcaacaaatatttgcaaagccatgtatggtggtctatagtgctagcacttggaagactgaagcaggaggattgctatgaatttggagcctgcctaggctacagtgtgg
Cdh1	Cdh1_DpnII_514	tggctttcaccaataatctgagcacgtgtgaggttgaaacaggaggactgcaagtataaagacgcctaggtatggtgatgcacacctttagtcccaacacttgggaggcagaggcaggtg
Cdh1	Cdh1_DpnII_515	acttgctcctctcgcagaggacctgggttcccaggacccagttgtctgtaataactgcttggaactcccacttcagggcatccaacacctcttctagccttcttggtccttgcctacctt
Cdh1	Cdh1_DpnII_516	atgcggggggggggggggagagcccaagctgtgcccaaatggagagctgggcaggaattttccaggggcttaggaggacagcaggagccatgagtgtgtgcgcagcgggaataggagcat
Cdh1	Cdh1_DpnII_517	aaattggcgttctagaattgattcttctggtcgtctttgatggacatttacacagatgcaagatgacaggtggacaaaggacgttcattccactgctgtgctgtctggataagcaaaaga
Cdh1	Cdh1_DpnII_518	tggccggtgaccttttatccactagtgggggtctgcttaaatagtgtgccccatttactgaggaaggctctgcccctgagaataaagagaggggaagcttgctgtgtgttgatgtggaaa
Cdh1	Cdh1_DpnII_519	tgtgtttaaagggcaatgcctttggagagaaatggagaaagtaagatggtacgatttttttgttgttgttgttatttaacttaaatatgtagagaaactccaaaagcaatgctgtccaat
Cdh1	Cdh1_DpnII_520	cgatttttttgttgttgttgttatttaacttaaatatgtagagaaactccaaaagcaatgctgtccaatagaagtttctgcaatgatggaaatattctgtgcttacactaaagacaaata
Cdh1	Cdh1_DpnII_521	cacaagctacttccagtgctgaatacctgaattttttactttattttatgtatcatccccaccccagcttttataaactggggagaaaacccaggcttggtgtgtgttaggcaaggcctc
Cdh1	Cdh1_DpnII_522	tgaacaaaacccatggaggaacactgcttactgccttgctttctggcacactgaacagctagagcttgctcatataggttggagacccacctgcctatggatggtgcactcacccactag
Cdh1	Cdh1_DpnII_523	ttcacagctagagccctaagccttacaggagagaaggttccctgtcgtgagagctgtcctcctgcccattcacagagtccctcagagcattgtgagtaaggccatcctgctctctgcaag
Cdh1	Cdh1_DpnII_524	atctctagaattatgtgggctaccccacaatgtgaggagttcatttaaatttcaatttgcaggtggctagagatatgggctcagtggttaagagaactcgagaggacagcaaggtcagtt
Cdh1	Cdh1_DpnII_525	aaatttcaatttgcaggtggctagagatatgggctcagtggttaagagaactcgagaggacagcaaggtcagttcccagcatcatggggactcagtccaactggaactccaacttcaggg
Cdh1	Cdh1_DpnII_526	taattccctctttgggcatcaggcacacatgtaattcatagacaaacacactcacacaaaataaataaatctaaaaacttaaagtgagtgagtgtgtgtgtgtatttaaagtttgaaaat
Cdh1	Cdh1_DpnII_527	cacaaaataaataaatctaaaaacttaaagtgagtgagtgtgtgtgtgtatttaaagtttgaaaattgggcttagtggcacacgcctttaatcccaacactctggaggcaaaagcaggtg
Cdh1	Cdh1_DpnII_528	tgcacacatatttatccataaatttatagtttgaaatgattgtcaacaggaaaaccttcgtactttaaagaacttaattgtgaaaaaggactttaccttacagtctcttttaagttgttt
Cdh1	Cdh1_DpnII_529	cctggttaaagatggtgactcttcacatcagatttttgtcaacttggcacaagtagggttttctgggaagaaggaacctcaattgagaaaatgccgccatcaggttcgcctcaggcaagc
Cdh1	Cdh1_DpnII_530	tcaattgagaaaatgccgccatcaggttcgcctcaggcaagcctgcagagacattttctggattaacgattaacaagggagggcccaacctacattgcaaggtgctgctcctgtgcaggt
Cdh1	Cdh1_DpnII_531	tcgggttgtataaaaaagcaaactgaacaagcctaaagcaagccagtgacaaaagaccctccatgccctagctcctgtaagccaaactaactttagttaattttggtcatgggggtctgt
Cdh1	Cdh1_DpnII_532	agcaagccagtgacaaaagaccctccatgccctagctcctgtaagccaaactaactttagttaattttggtcatgggggtctgttgtcattggggttttattgctgtgaacagacaccat
Cdh1	Cdh1_DpnII_533	tgcttgcctctgctcgaattaaaggcatgtgccatcaggcctagccagttttcagtttttttgttatatttaactttcaggttttacttattatttcatgtgtatggatattttggctgc
Cdh1	Cdh1_DpnII_534	attttggctgcatgaatgtctatgagtaacatatgagcactggctatagaggccaaaggagggcattgggtcttttgaactggagttacagaaggttgtgaactgccatgtgctgctgca
Cdh1	Cdh1_DpnII_535	tcaaattcatggcaatccagcaatttctcttgccgcaacctcttcaatactgtgactataggtctacattgtacaccgttacacccagccctaactcccttctgaggattgcatttgaga
Cdh1	Cdh1_DpnII_536	cttgccacaaactcggccctgcttcccaccagagagggagaagagaagttaccaccggccacacaggaaggaagaggaagaggatgaggaaggagaagtggtaatgttaccacatgaagg
Cdh1	Cdh1_DpnII_537	tcacctcttttagttcctatttctcatctgtgtctcaccttggtttccaggaaagagaagtaaaagctgagttgtggaacccaagtctacagcacagaccaaagcccaaatgagaggatg
Cdh1	Cdh1_DpnII_538	ctggagcctgacagggcccggcagtgacaaagcttggggatgggaaagcaggcaggtggcactgggacaagccctgtgctgaggtgctaaagggctacctcccaagtgccaaatgccatg
Cdh1	Cdh1_DpnII_539	acgcacagccagaaaggtttaaaggacagctggagcggtgacatgctgccaatctgaatcccaaacacaaacaaccatctgtaaacttttagtaatgagccgagcagtggtggtgcactc
Cdh1	Cdh1_DpnII_540	tgaacaccagttcattagccagttgattagcaagcactcaaccactcagccagcactccaatactccgttaatgtattttaaaaagatttgttttgctgcttcctcttctgcttcttctt
Cdh1	Cdh1_DpnII_541	aagtccctgaggaggcagccactgccaccccaggagccatcgtcttggccatgcttttcatcatccctgtgcagagaggctactgaggggacaagattggttagctgcacactgttccca
Cdh1	Cdh1_DpnII_542	gcagagaggctactgaggggacaagattggttagctgcacactgttcccagcaaggtgacagacaggctgctatgtctcagtgttggtgaatctcattcctgcccccaaaggcacagaga
Cdh1	Cdh1_DpnII_543	tcctccctctgtgccaatacacgtccttgcattcctgtgaccccctcagtgaaatacaagtagcaggctgtttaaagtcctttcagtcctggactttgtccaaaaatctcagctcctgct
Cdh1	Cdh1_DpnII_544	tgtcccacttccacatacaggtcacacagccacagaagacacgctccttccccattcctggactgttggctttgccacagtgacaccttctcagtgtccctgcctccgctacttgtcctt
Cdh1	Cdh1_DpnII_545	tcttctagccaatcttaacgaggttctctttctctctctctcttctctctctctctccttccttcctccaattttttctttttctttcttttgtttgtgtatttaatttatttgagacaa
Cdh1	Cdh1_DpnII_546	cctctgcctcccaagtgctaggactaaaagtgtgtgccaccacatcaggtgacttgttttaaaattatatttattgtgtgtatggtccaagtgccacagtgcacatgtggaggtcaaaga
Cdh1	Cdh1_DpnII_547	cctcttattccagaaaggcttctgggtttgtcattcctcagtgacaggatttccatgtacctgcatcaatgcatcttagcacccgcatcattctgagccacacagctaggaagcagaata
Cdh1	Cdh1_DpnII_548	cagctatcactcacacaatatgaatgtgcatgtgcatatattcacatccccccaccccaagtacacatacactcagtatgagataacaataaacaacagcaacaacaaaatgttattgat
Cdh1	Cdh1_DpnII_549	ttcttccctacaagaggcagagtcccacaccagcctgcagagagctgcctgaaagcaaagccaaactgtactaagcaagtgcccttggcggataacattctaataaagccttcttgttct
Cdh1	Cdh1_DpnII_550	gggagaatttgagagctgaatttgagtcttctgcaagaacaccaagtgctcttaactgctgggccggctggcttcacagtcccatgcatatgattcctgactcagcaactctgagaaacc
Cdh1	Cdh1_DpnII_551	ctaaagcctttcccatacaactctttaaagctccacagaatggccaggcacagtggtgagtgcctagaatcctagtacttgggaggcagaggcaggagagtcaggaattcaaggtcatcc
Cdh1	Cdh1_DpnII_552	ggccaggcacagtggtgagtgcctagaatcctagtacttgggaggcagaggcaggagagtcaggaattcaaggtcatccttggctaactagtgagtttgaggccaatctgcaatatttga
Cdh1	Cdh1_DpnII_553	ctgtctcaatataacaaaaaaggaaagcctcatacacaaagtgtgctttcctttcattttaaaaaataacacagcatatatgaataaacactgtgggattagagtccagtggtctagcat
Cdh1	Cdh1_DpnII_554	tgcaaagtcctgggttcaattctcagcactgaatgcggtaatacagcccatacctgtaattcctgtactctgagagatgtggtaagagaatgacccaggattggagagtgagatacaatg
Cdh1	Cdh1_DpnII_555	ttctgttcaaggttagcctgggctacaaactgagaccctgtctcaatccctactcctttcaaccccaaaataagtaacgtgaaatgtattcagagggctgcaggcatgatttagtcagta
Cdh1	Cdh1_DpnII_556	atgtattcagagggctgcaggcatgatttagtcagtagagcacttcttagcatgcataaagcctaggtttgacccaaaaactaggcttgtaaccccagaatttggaaggtaaaggcagag
Cdh1	Cdh1_DpnII_557	aggagctcaagaacccagttatattactgagcttaagtttgaggccagacttaggtacaggagactctgctgcaaaacaaaaacaacaaacaaacaaataaacaacaacaccacacacac
Cdh1	Cdh1_DpnII_558	aaataaacaacaacaccacacacacacacacacacaaggaaaaaaaaaaaaaaacccaggggctaccaagaagccatagctggtaacgtccttgcacataagcatgagaacctgggttta
Cdh1	Cdh1_DpnII_559	ctagcacccacattcaaaccaaaaaccaaaaaccaaaccaaaataaaacaaacaaaccaaaaataatcctcctaccacatgggtcttggggactgaacacaggcttcttaaggttggagc
Cdh1	Cdh1_DpnII_560	tagtttttccgagtggttatagtttcattcagtgtttgtggtgtgtgtgttaagccccagaactgaagaaaccaggtgtggtcccacatagccacatcccagaactcagggagtgaggag
Cdh1	Cdh1_DpnII_561	agatattcagatattcccactcacatttggctccatggaattagtgtgaggccagcctgggctataagaaaccctggagactgagcccaagggtttgtgcatgctaagcaagcactttac
Cdh1	Cdh1_DpnII_562	tggaagagcagagattggtgaaaactgaggaaatgttggcctgttctgggaaggtggagtccctcaggggtcagagcgcctatcctaagtcagtcccacctttgaagcttctgcagagga
Cdh1	Cdh1_DpnII_563	ctcagcttgtcctaggaggactgcctcctcttgactcccagggagcctactaaggcttgagaacactttcattttctcttagagggccacacttctcccacttgccagccattaagaaca
Cdh1	Cdh1_DpnII_564	gaggtagcatggtggtagatgcctgtaatccctagactcaagagttgtgggctggaggaccaggagtctataaccagcctaggctatgtaggaactccttggccaacctggtctacatga
Cdh1	Cdh1_DpnII_565	ctatttcaaaacaacaacaacaacaacaacaacaacaacaacaacacatcattactgtctgcttcctgactgcagaggcaatagaaccagcctgcttttgctgtctttggcaccatcttg
Cdh1	Cdh1_DpnII_566	atgatggacttaatcctctcaaaatagcttctatttctaagaaataaaaagaactaacagctgagctgggctaggtggggcatatacccaatacccagcacttgtgaacagaggcaggag
Cdh1	Cdh1_DpnII_567	cctattgttttcagggcacagggaatctacagcccacacctgtgttcagttcctgccttcccctttgatgtcatcttttcctcaggagtcctagcatctgagggtttccctgaaagtggt
Cdh1	Cdh1_DpnII_568	tttggcctttctaagaaaactctggttcattcatttttatggttttttttttgtttgtttttttaaggaccgggttccctgtagcctaggttgtcctctgactcctgatatagctaagga
Cdh1	Cdh1_DpnII_569	tctgagagttcgaggctaacttggtctacataacaagttccaggcagtcagggctatatattgagaccctatctcaaacaaaaccaaaacaacaaaaccaaaaaggtgtgtgtgtgtgtg
Cdh1	Cdh1_DpnII_570	tggagtctcagatggtttgagctgactcgtgtaggtgctgggaactgaacttttgctcttagtatgtgcaggcggcactcttagtcactgagccatctcaacagtcgctcgccctggatt
Cdh1	Cdh1_DpnII_571	ctctagcagaccaaagctcctcacagacagaaacggcccttccttgttagctctgtgcttcctgcagactggtggctcagtgaatgtttactgacagacggacgggctgactgaacaaat
Cdh1	Cdh1_DpnII_572	tcattgaacaatacgggcctcttccccttgagtctggaccctggaactttcccagactgccttggacaccttgttctttgcccttattttatggctctggtttcttaaccctgacaggaa
Cdh1	Cdh1_DpnII_573	gctcctatgggaagaaatggcaaccagaatactatatagcctccaatgccaagaagtccaaaattatctgcttggcagtgccacccataatcctagctactgggaagactgaagcaggag
Cdh1	Cdh1_DpnII_574	accaattgggctatggagcaaggtcaaagccgtattgaaaatttaatgagactctatttcaaaataataagagaacaaagctgccaggttggtggtggtgtatgcttttaatcccagcac
Cdh1	Cdh1_DpnII_575	gcagagctcttctgaagcaaggacaaagtcttgcggtccatcccatagacagaatatccagggtacttgtggtagctccccagaattagggagttgggaataaaagaatgagaagttcag
Cdh1	Cdh1_DpnII_576	agcctggagtatgagaccttaacatggaaacatgatggttctttggaaagttggttggatagttttgctggggcaaacattcgagtttgaaggaacatttcattaaagtggacccaggtg
Cdh1	Cdh1_DpnII_577	tctgtgagccagcctggtctacatagagaggctttctcaaaaacaaacaatctaactaataaataagtagattaatcaactcaattaaatgggctcaaactttctagggttagaagaaaa
Cdh1	Cdh1_DpnII_578	caactcaattaaatgggctcaaactttctagggttagaagaaaactgggaacttcttctaggcttgtttgttatcttagaggggaaacagagttactgaaggaaaaccattttgctttca
Cdh1	Cdh1_DpnII_579	acaccagccagttccctacaatatgttctggctagctcctgggaattgaaaaaaaaaaaaaaagtgagacacaaagtttctttcctcccttgacgttttttgagggagggtttcattgtg
Cdh1	Cdh1_DpnII_580	cacaccacacatcacttctagatatagaataatatatagtctaagaaaacaatgttttaatttaaaaaataaaagcaatttgggcacgttagcaaacatctgtaatcctactatttagga
Cdh1	Cdh1_DpnII_581	gaggcaggaaaatcagaagttcagggctagcctcatctacatggtgagttttagaccagcctaggctacctggaattctaaatcaaacaaagcaaaagcagagttgtttgtctctagaca
Cdh1	Cdh1_DpnII_582	agaagggaggcagtctctctctctctctctcttttttttttttttgtttgtttgtttgtttgcatggaggtgacacaggttgctgcagagcttttggccttaacagccgttctcagtcct
Cdh1	Cdh1_DpnII_583	agtcatcactaagaccaaagttatttgtacaatgggagagacctaccaccccttatcaggaggtctgactgactaactctctaggctggagagggcctgctctctgtggacttggctcag
Cdh1	Cdh1_DpnII_584	gagattggctaccttagaattcactatttagttgaggttggcctcagacttccagaaatccacccaggctctttctctgcctcttgagggctgggattaaaggcaaatgccacctcacct
Cdh1	Cdh1_DpnII_585	cttagagctactcaaccacatagctgcttaattatttttcttggaaggatgaaagaactgagagagtccagagagaggcctatttgttttgttttgttttgttttttcagtgctaggttt
Cdh1	Cdh1_DpnII_586	ggggatgtgggttcagttcccagcactcacatacctgctgacaacctacatggcaccagccacaccatgcacatatatacatgcaggcaaagtactcaaacatatacaataaaaataaac
Cdh1	Cdh1_DpnII_587	ccactcctcatgggctaagcccaggctgataggcaccaagtctgggttggggactgtgtgctggattcgtcctggagtggcaccaccccagcctcaaggctgtctctgtcatgaaactgt
Cdh1	Cdh1_DpnII_588	tgtggctcagttgctttctctgtaaaatgggaaggaaaatctctgctctgcaggaaagctgcaagataaactgtccccactgtccttggagccaatcctcctttagggttactatcccag
Cdh1	Cdh1_DpnII_589	gaggaggactcagtggttaggagagcatgctgctcttgcagaggacctgagtttgattcccagaacccacattgggcagctcataactgcctataactccatataagtccagtaccaggg
Cdh1	Cdh1_DpnII_590	gcgaatgtacctaatagggacagaagataaagttgagtttggggagaaaaaaaatttcccccatgtgtacacttacaacctttaggccctgggagttccaagaccaggggaaggggaaga
Cdh1	Cdh1_DpnII_591	ctaccctttggaatgcgcaggtaaggaaacaggctgctgattgacagtacttgtctggagtccttctgacttgtggattggagtactggaacccacactgtagagaaagcaatagactct
Cdh1	Cdh1_DpnII_592	tttattcctcttgtatacctttaatcacttatcaccatttaaatgctttttcattcttcaactttaattaacttgcatttagcaaccttaaaacaccttagactggaaacccttttctta
Cdh1	Cdh1_DpnII_593	aaaggtgtgtgccaccatgccccgctacatctctcttttttaaaagaacaaatgacactagttactctaataagtgaatcacttcaacttatgaatttaaagatttgccttaattcaaag
Cdh1	Cdh1_DpnII_594	gctctttagacccatcagagacctgagaagtggagaaacctgcaggaagtggagaccaagcagcttctaactgctaaaaatgagaggcttaccagctatttcatgcccaggttcctctgt
Cdh1	Cdh1_DpnII_595	agtggggcatcagtctttggctgccaggccctgacagactttttgtgaaacaggaatttgggaaggctgtcctgtctttgtctaggcgatgaaaggcagtcagtattccagtgtcctgcc
Cdh1	Cdh1_DpnII_596	ttatttgtttgtttgcttgttgttttggtatggcttagtttatccaaacagctaaagcttaaaagacagagaagctagataaacatcattatgaaacgtattagaccttaggagttcatt
Cdh1	Cdh1_DpnII_597	ttatccgtgagtgtatctgggagggtatttctggaaaagattggtagttgtatcagtgggctgaataaagggccaccaaggctggagagatggcttaccgtactggctgctcttgtagag
Cdh1	Cdh1_DpnII_598	cagtgggggtttttttgttgtttgtttgttttgtttttttccatttgacacagctggagttatctgggaagaggaacctgaactgagaaaaacggctccatcagattgcctgtaggcaag
Cdh1	Cdh1_DpnII_599	caaaagtcttggttctcctgctttgggactctaggacttacattaggctctctctttcctctagtttccccggcctttggacttaaacagagctgtgttgacaactgtatatgtgttatc
Cdh1	Cdh1_DpnII_600	atgtgtatcgactacggcaggctgtcctaaatggaagcgctgctttcatgagctgatataatgcaatcactggcctctagcacaatgcctgacacatactttgcattctgtgttgttgtt
Cdh1	Cdh1_DpnII_601	aaaaccaggaacactggaatacttaataaatgtttgttgtctgagtcaatgagataatgaagctgagctggagaatcaccttccttggggctaccaaccgcaaggtgattggtaagggag
Cdh1	Cdh1_DpnII_602	agctgacaccagctgaagcttagcttctgcaggagagaatagccaggggacattttagtttgggctattatgctatgggaaggggccggcctctgaagtgttgttttattttgttttaat
Cdh1	Cdh1_DpnII_603	ctatgggaaggggccggcctctgaagtgttgttttattttgttttaatgctcatgtgttcatgcgtatcatagcactaacagtggtctcagttttctccctctgccatgtgggctctagg
Cdh1	Cdh1_DpnII_604	gaactcaggttgtcggatttggcagcaagagcctttactgttgagccatctcactgaactcaggtgtgtgtttgcttaaaaatttgactctggttcttcggcaccatggtgaatgccttt
Cdh1	Cdh1_DpnII_605	actggcctataggagtggcttatgtcactactcctctcaagacctcacttggctacttggttctcctctctcgcccattctttccacccagtaattggctcatggctttctttactgaca
Cdh1	Cdh1_DpnII_606	gtcattgcaatatggagactgtgcgttgttccttctccgtctctctctttgacatggtttctctgtgtagccatggctggcctggagctgtctatgtagaccaggctggccacacacaga
Cdh1	Cdh1_DpnII_607	agagacttgtgtacacctgtggaaccttcagtgtttttgcgattctgaggctgggacccagactgctcaggaggttaatcattagtctcccacatgacctgtagggcatccagtaaatga
Cdh1	Cdh1_DpnII_608	agactgctcaggaggttaatcattagtctcccacatgacctgtagggcatccagtaaatgacccttatggtgcaattaagaagcctacagtttatgtgccactgagggctgggtgtcaca
Cdh1	Cdh1_DpnII_609	ttaactcctggattaaattgtttttttttctcctctcatgttgataagctattgtgtgcaaccacagaccatcccagcagctagccaacacagggactagcctgagcctttcattctttt
Cdh1	Cdh1_DpnII_610	tggcctggtggttcaagcctgtagccttccttcagttgatgctgaggcagcatagtcacaagttcaaagtctgcctgggctgtatagagtgagattaaggctagcctggcaactagtgga
Cdh1	Cdh1_DpnII_611	ttgtctcaaaaaaaagtacaaaaagggctgggtatatagctatccatagcctgggtgctgggttccattttctactaacaacaacaaagtgtgttagagtatgaaggagaatcttccaag
Cdh1	Cdh1_DpnII_612	cctagcattctcagggccctgggttggattctcacttattcctactaacttgggaagtctggtgcagtatggaggagacacacacctgaaatcctagtgcttgggagaagaggataggca
Cdh1	Cdh1_DpnII_613	agaagtttatgcttagccttacctacatagttagcatgaggctatcctgggctggaaaccttatctcactccccccatctcccaccaccaccaccactcgagaaccttcctaatgtaatg
Cdh1	Cdh1_DpnII_614	cagccatgatataaaatatgtatttttatgtaactgagaggaaaaataaaataaacgatgaggctgccccgtggagagaagacgcccctttctttatttccattttctctttcagggcat
Cdh1	Cdh1_DpnII_615	tgggcaggagcttcagtgggaaaggaaataccagagtcctcgccctctgagctgcctggtgggctaagaagcagagggaaccaagaagcggaaatccaaaatgctgctgctgtgtgtgtg
Cdh1	Cdh1_DpnII_616	tgccaaggttggaccaataggaatgagagatgcctttgttttcatatatccaagcaacacggacatggcaggccataggcagacagggaaactaatctaatatttgtctattttattttt
Cdh1	Cdh1_DpnII_617	ctaaaattatgtaccagggacagaattctcaggtgcaggtggctatgccatgactatggtattaaacgtctcaatctctggaacaggagagcttgagttctggactttcctcctttaaca
Cdh1	Cdh1_DpnII_618	tgataccctcacatagacatacacggagggagaacaatgtaagtaaaagatttaaaataaaaagcaacaacaacaaaacaaaacaaaacaaaaaacctgatggatgtgggatgcatagga
Cdh1	Cdh1_DpnII_619	taaaggccaatggcggcaatgcaatcccaagaccctcttggtggaagaagagaattgactcttgaaggctgtcgtcttatctccacaatcggtctgtggcacgtgcgtttgcgagcacag
Cdh1	Cdh1_DpnII_620	gcgctctcgcccgcgcacgcacccctccccccatgttaaaatgtcatttaaaatccctaagcaaacaaactcatccaaccaaagaaaataaaaacataagaaacaaaacggaaacctaga
Cdh1	Cdh1_DpnII_621	gcacccgagctcagtgtttgctcggcgtctgccgggtccgccatgggagcccggtgccgcagcttttccgcgctcctgctcctgctgcaggtatgtggagggtcctgactcgtgccccat
Cdh1	Cdh1_DpnII_622	gccctgggcgctgcgcggtgcggggctgagtgcggtggagtgggagggaggtccaggcgggcgcggagtggtcgcctctggcgcaggttcccaggtgggggcgcgccacgctgccggctc
Cdh1	Cdh1_DpnII_623	cgcgccacgctgccggctcccgggtccccgggttgagcagggtccctgtttgagacagaggaggcgtggagcaggatgggggcctgcctgtagaaggtggggtgctgaagtagcgcggac
Cdh1	Cdh1_DpnII_624	cgagataagggaagggattttagtattataaaagcacctgtcctgttagggagggaccgtagattggggtacccgagaggagtctgcgggtgtgcgttgagaccgttcgcggtcgaagga
Cdh1	Cdh1_DpnII_625	agtggggtcgggtagtgaaggcgccaagaaatcgtgctaccatgctggtagggtggaatggacaaaactcttccttggaatttacggcagatttgggagtcttatttatcgattgtggtt
Cdh1	Cdh1_DpnII_626	aaggtagatatgtctggctctgctatttatacggggcagaaatgggccaagggtatttagaggtcatcggtattcctccaactgattactggagccggtctatcatttcagaccgccaaa
Cdh1	Cdh1_DpnII_627	ggctgggagcaaggcaagaggaccaggtttttgttaatgttgtttcttttttaactattttccctagtttctaggtgcttcttttgcaccaaaatgacctcccccctcatgattttagtt
Cdh1	Cdh1_DpnII_628	cccaaagtatgataaacaaaaagcaataattttaaaaggagaagtcacacacaatccctttctgggaatagattcaccgaggttcttcttccagtcgtaagccacctgaaaaatctacag
Cdh1	Cdh1_DpnII_629	acagcactcatgatggtgtctaaaagtttgctgtgagctttggaagttgggtccaggtttggtggtgcaccttacagagaaatagcggcccgactggttggtcttaacttgcttttctga
Cdh1	Cdh1_DpnII_630	cttcagccagtctccacgtgactcttgcccaaggacgaatctgagcctctggtaggttgctgagagcagggagcatccggcctgccttcagtggcacgttgggatgggctagcgaggcat
Cdh1	Cdh1_DpnII_631	catgagtgttctaggatgtttccaaggaccgcagtgagtgtctgagaataaataagtagacgtcgtgtcactcagggttgagcttggtgggcttggagacaggaatgcttatatattagg
Cdh1	Cdh1_DpnII_632	agtgcaagtcctggtggcttgctgatgcgtatgtgtgcctgagttacgacagtctttggtagcagtgctaaggatgaaaccttcagcctgttgttacatgttagccaggcacctaaccac
Cdh1	Cdh1_DpnII_633	attttcctgcttcagactccagtgctgggattccagggtcaccttgacgctgacccagctttaatttacacctctacgtgctagtgtctggtcactcacaccactgcatatcagtgacaa
Cdh1	Cdh1_DpnII_634	acttaaaaactgatagtaccacctgctcactcacgccccttaaggcgagtgagtcatttacctaaggtaaaaatgagaacttctggagggtggacaccattccagtcctcaaggaaatca
Cdh1	Cdh1_DpnII_635	gggatgaaaacaaaacaaaagagagggaagtgagtgagctgccccagcggtggtcacacctgtgacctgcactcccggaagtgaagtgtgtgagctgcagctgtggtggttcccattcgt
Cdh1	Cdh1_DpnII_636	agcccttgggaggccaaggcaagaggattgctaaaagttgtaggtttgaggtcagcctggtctaagtagtgggttacagactaacctgggctacagagtgaaatgagacctttaaaaaaa
Cdh1	Cdh1_DpnII_637	cacacagcatcccacaagcttccatgcttcccgcggctggttccagttccctttaagtctgagactccaccactgctcacccggggtctaattgcaccagtggagtgtgggattgcgcta
Cdh1	Cdh1_DpnII_638	agaggtatctttccagaaatcacacactgcaccccagaaaattgaaaatgaattgccttcatttaggaaggtggggacactctttcgaccttctggggaaaccgaggattgtgaccttgg
Cdh1	Cdh1_DpnII_639	aaaatgcagaatcttaaaaactgaaaacccaaacccctccactacccaagcatatcctttagttaggttgatttgtttattttttctgttttgggtttttgttgtttgtttttgagatag
Cdh1	Cdh1_DpnII_640	tttctgcttctgcttcctgagtgctgggcagacacaccagctgtggctcttcggtttctatttcttgtttttgtttttttgagacagggtcccaggtagttcaggctggcctgcaaccct
Cdh1	Cdh1_DpnII_641	cagacacaccagctgtggctcttcggtttctatttcttgtttttgtttttttgagacagggtcccaggtagttcaggctggcctgcaaccctctatgtagtagaggatgattgaatttgt
Cdh1	Cdh1_DpnII_642	tttctgctcccactttcctggggctaggatacaagtgtataccactatgctggttcttgcttgttttaaagctgattcactgtttttgtttgtttgtttgtttttacttttatttaatat
Cdh1	Cdh1_DpnII_643	tcccgttctaattttagtttatgtgtggcagagtgaagcactctgtggtttgagacagggtctaacccaggctagtgtggaactcaacagtgtagcgcagattagccttgaattcatggt
Cdh1	Cdh1_DpnII_644	gacctagttctcaggcagccacctgtgtggactaaatacacccatttcttctccattctgaaggatgtgctgaaagccgccttggacagtgagaaaagcaaacatggaagcctgctgtag
Cdh1	Cdh1_DpnII_645	accttacaccatcagatacccacttcccacccccggcttcctgaactttctgtaattactcatgccagtgactagggctcatgtgggccatcccaggaaggagactagtggctgccattc
Cdh1	Cdh1_DpnII_646	agataagccaggtgtggagacaatcagctcttgaaatctcccagaagctgccaaacccctaaaatcagcaagagacacccctcatagtccagactcagctgttttattctgcctctccct
Cdh1	Cdh1_DpnII_647	tcttttcagggcataaagttttccaaggagaagaatgaaatcagtatagcaggtcattgagaaagtatagaaaggctcaggttgaacttcagtgtctgctaccaatgtgtcataaataag
Cdh1	Cdh1_DpnII_648	cctctgagttcaaggacagtcatcagggctccacagagaaatcctgtccaaaaaaaaaaaaaaaaatcagtggggaaaggcacctgccatcgaggctgaagacctgaatttggtccacag
Cdh1	Cdh1_DpnII_649	cacgtggtaggaaagaaagaacttccaagggttattctctaacctccatacttatatgtgagtgtacacttaagtaatgtttgtttgtttgttttgttcctgttatgttttgtttgtttt
Cdh1	Cdh1_DpnII_650	tcaaactcggacctagaaatgaacgattagtcttttttagtgattttttttcttccgtctttattttttgacactcactgggtagccttggctggcccagagctccctaggttggtcaga
Cdh1	Cdh1_DpnII_651	tgcctgcctcctgcctgggtgttgatatacagggattcaccactctatgctcttacgagctggcttcgaactcatcaggcttagaatgtcgggtcgtctcacttatacctcctaagtgtt
Cdh1	Cdh1_DpnII_652	tctctgacccagcttctgagactggttcaccccccatggataagaattgagtcatctggtgccattcacaaatacagattaacctccctcccccaatttactgaacctcaaccaaaaaaa
Cdh1	Cdh1_DpnII_653	cgcctgcctctgcctcccaagtgctaggattttaaagggccacggtaccacacggatggacacaacattcattttcctgacagaccaggagtcaggtcacaggtgtttgactagtaaaca
Cdh1	Cdh1_DpnII_654	cacggatggacacaacattcattttcctgacagaccaggagtcaggtcacaggtgtttgactagtaaacacccggtgccaaccagggtgtgggcatttggctatctaccctgaggcccaa
Cdh1	Cdh1_DpnII_655	agttttacatgctgggcctttgtaagtaagaggatgtgtccaggcacagtaaaggaaagtctcccccaggaccttgggcctttttatccactggtgaggctttttttctctttctgttcc
Cdh1	Cdh1_DpnII_656	ctggcctcgaactcagtatgaacaaatgtttacttatggctggcactgagacttcctcttcaccctgactcctcacccagagcttcccctgaacagaattctcttggttagccttctcaa
Cdh1	Cdh1_DpnII_657	ttctgtggaaaaggcagagatagtcatggggtgtggctctgtggtcaggctaaacctaatgagtgtgaggccctgactttgattcctagcattgaggaaaagcagaaacaggaatcttac
Cdh1	Cdh1_DpnII_658	tgagatggtgggcctgagactcagcctcttgaccttcacatacatctgatacgtgctatctgaacaggcctgtcttactcagttttctgggtcctgttggggggtgaggtggggagggga
Cdh1	Cdh1_DpnII_659	ttcgttcaggcatggagaggtgggaaggaaaccagtccacacctctaacaagtgagttccaactaggacttgcttagggcacataaggcagacagacgtgggagatgtgagcggcgggga
Cdh1	Cdh1_DpnII_660	cacatcccagcctttctggtattttccaccattgaacctgtcatgtggtttgtgtatttcctcagttcatagtcttcttccataaaaacataaatgtggccggacgtggtggcgcatgcc
Cdh1	Cdh1_DpnII_661	tgtctaagatatatgggctccaggcttgcccatccatctattttctgagactggatttttctgtgtagccctggctgtcctgggtcttactttgtagaccaggctgaccttgaactcaga
Cdh1	Cdh1_DpnII_662	ctgtgggtgctgacctcccatgctttcaagcacttattggtagcattcactgaacaagcctgagggcgggaacagccctggcatctttcaaagggtatccggttcaaaccagaatcgaat
Cdh1	Cdh1_DpnII_663	tcaggagtgggacatacctgggtactttaacaggtggggcagggtcctgagtcatagagaggtctcacctgggaaggtttctctttcaaagagtgaatcaaccatgacatcacccatctg
Cdh1	Cdh1_DpnII_664	tacaccctttcaagccgtctctctccttagcaaacaggaatctaaaagaggaataataaggtgaaagcaaactggaaataggacagaacagacaagggaaaaagttaaagagaaagctta
Cdh1	Cdh1_DpnII_665	actaagcccgtggagaaagcccataaaataaagggggtgaacttctaatctacatctgaaaggagaacccctgtctacatctacctgttaccctagccatcggggagactgaggcagaag
Cdh1	Cdh1_DpnII_666	tagcctggaaatttagggtgagtctgggcagcattaggagactatttcacagtgaagaaggaaggaactcactcacacccttggtgcacctcacaggtctctgggctcagattggagtct
Cdh1	Cdh1_DpnII_667	atggaggggtttgtttttggtttttgttgttgtgttgttgctgtttttgagagagggtctctatagctcaggcaggccttagaatgatgatgtaatccagattggcctccaacttgagat
Cdh1	Cdh1_DpnII_668	ctcgtgtccccaacagcactggctttacaggggccgtctgctttgtctgtagatatggtgataggagtctgatttagaaacttccttgttctcctcttcccgaatccttcctcctgaaca
Cdh1	Cdh1_DpnII_669	gtgtgactttgatttttaatctttgcaccaactttagttactatatagataattccatttccaaatgatatatagtggaagcttgtaaaagctgcttactatcccagggtccccagccga
Cdh1	Cdh1_DpnII_670	tacatgataaagctactctcaacccagcctacattccccctccctgtgctcagccctacctggggttgttcactttcaagctcccaggaaggaacctgagcgctccctgcccccatgcag
Cdh1	Cdh1_DpnII_671	cgcaccaccacagacgctttgcatgagcaactattttgttttctgtagatgttttccaaaccttaaactctgttaagtctgaaactgggaggggaacctctccaccaaaatctaaatatg
Cdh1	Cdh1_DpnII_672	agagataaggaaacttccatagtctccagctccctccctgactcagtggcctctgtgaccaactccacgtgactctagtggacaccttcctggtggtttggctttttttttttttcccca
Cdh1	Cdh1_DpnII_673	tccacgtgactctagtggacaccttcctggtggtttggctttttttttttttccccatttcatcttttaaatggagttttccatgaataagaatataaaactgcgggggctggtgagatg
Cdh1	Cdh1_DpnII_674	aggaaaggtgcttttgctacttccgaccgtcacacactcctcctctgcaccccgtgagggcctcccaggagttttgtgttggtcacaagcctccccatgtcccaagggggtctggagagg
Cdh1	Cdh1_DpnII_675	tgaggtggtggaaagtgctggggtgccaagttatcagacaatgggcacattgagaatgcaggtggggccaggcctgtgtgggctggagcagctgtcggagcctcagggggtgcagctcat
Cdh1	Cdh1_DpnII_676	aggcctgtgtgggctggagcagctgtcggagcctcagggggtgcagctcatgcgcagagggaagaggcagtctctctgctggctgagaggggagggccacagtaagcaaaggaggggggt
Cdh1	Cdh1_DpnII_677	cccccctcacaagattccagagcaaagggatgtttgaacgatgactcacatgacaggggcggggtctgtgagcaaacttcctgttggaagcttgttcttggttcctgactgtccttccca
Cdh1	Cdh1_DpnII_678	tattcccccacccccacccccattacaagcagtagggtcttaatagctaatggcttggacaccagcctctggctgctctggttcccagctggtcagagcccttgttctcctttgggttct
Cdh1	Cdh1_DpnII_679	caggtggcacagggtgggggccctgattcacattcttgatagtgccgctaggttccctgctaccagctggcacattctgtcttcctttccagcaggtacttggctgggcttcctgcccag
Cdh1	Cdh1_DpnII_680	ctagccttgggcggtctggaactcactgtgtagactaggatagcctcaaactcctaacggtctgcctgcctctacctcttggcctagggctgtggactgtctttttggtcctactataag
Cdh1	Cdh1_DpnII_681	tctgtgagttccaggacatccagggctacatagagagacattgtttgcccccaaagcacagaccctgacaggcctgtccatcttaaggaacggaggccagagacctgttggtagttgatg
Cdh1	Cdh1_DpnII_682	ggtagaaatgtagggcaacaatgacagtacactgtaccctcctcctccctgtccttctccccgcttcttttttctttttgagctctgagtgactggaagtcatgtagattggctggtccc
Cdh1	Cdh1_DpnII_683	ttgtgcctttgcttcccgggtgctgagagtcgtgtgttctgaagaacagatttaagcaggcaagcaggctatgtaagatgtgtgacagaattccagagttgaagaggctggatggccaag
Cdh1	Cdh1_DpnII_684	gactgttccatccataaacacggctccctagtttatgagttgcccagcccagtgttaaaaatctacggtgaactaagccctgggagaagccagtgtgaaactcaaactgagcagagacca
Cdh1	Cdh1_DpnII_685	aaacatggagataagacagctacagtttcacttttgggcagggccaagaatttcaggactttctttactacagatggggcgttattttgctttcctatgggtgtgtgtgtgtgtgtgctg
Cdh1	Cdh1_DpnII_686	ttttagccaccagggcctttagcacctagtcttctgactgtaagtcctctgagtgctggggtcacaggtctaaccttctcattgaggaaactttggcctctatctctggtcatcaatact
Cdh1	Cdh1_DpnII_687	tctgagatactattactgtggaaggccatttgattctcttatgatggagcctgatgagccagaccagagaatggctcctattaggctcataaactggaatgcttactcactggggagtgg
Cdh1	Cdh1_DpnII_688	aggttgtagctctcagctactgctccagcaccattcaagccaccatgatgattaatgggccaaacttttgaaactgttagacaagtccccagttaaacgcttttttggatatgagttcct
Cdh1	Cdh1_DpnII_689	aataaagataagaggaggagggctgagtggcaaagtgagtgccatacagcttagaactctgcagaaagcagaccacaaatttgcctctgttcctgccaggcaaaataaagagggaaatct
Cdh1	Cdh1_DpnII_690	agccctcctgctggacttcagtgtgctggccattagtggggtgcctggctcctccagagagttcttgcttcattgtagctcccaccactctaatgtgctagacttcccatttgcaattgt
Cdh1	Cdh1_DpnII_691	aatgcttgggtggacaacattgcacaatagagggcagagatttcagtcatgtgtgtcaccacctacacagctccatgaggagcatttttgcatctttgcactcccccactccccgggtaa
Cdh1	Cdh1_DpnII_692	tgtcttgtataatgcatagcataactatgtaatggtggggattttactaatgctattcactacccagcactctgccgcctcagggtcacgtgtttactattccctctgctgggcaccttt
Cdh1	Cdh1_DpnII_693	atccagcttaatactgtatgctatttgattgcttctccaacatcccccccctccaaatgtaggctccttgaaggtgcaacctgctttatttcattggttgctgatagaaaattttcaagt
Cdh1	Cdh1_DpnII_694	tctctccttttctctccccactcctccagttacagttcttttgccttgacttcacttgaactagctctgtagaccaggttggcctcaaagactcaggcgtccacttgcctcccaaagtgc
Cdh1	Cdh1_DpnII_695	aatagaggaaggactccatgagaagagtagaaagaaggttctagaacaaccaaggcagggagtctccagacagaatgagcacagtgtgccgagaaggaaaaggccaaggcccgtgactga
Cdh1	Cdh1_DpnII_696	cttgagggtctgtaggtgctgcacagttatggaaatgatatccagggtccagcctctcagttctgaagactgggtaactgcctctgtatccatcagcttctgccaagatggagtgatgag
Cdh1	Cdh1_DpnII_697	cgttccttgttccttcagcccaggagcttctgggtcctttggaaacaattgcaggagaccagaataacacagctcattcatcactgggtatggctcagcccagcatcttgtgtcagaaac
Cdh1	Cdh1_DpnII_698	cgaggggcatgtttgatggggattagcgctgctctcaatatcctgccttttggtcccagctgactctgacattccttgctggtgagttcctgctcatttcagttctagccctggagcagc
Cdh1	Cdh1_DpnII_699	tttttgcctctgtttctgcttctgccttccatgtgctgggactaaaggcatatgccaccatgccaggtcccaggtccctgtctcttttaaaaaataaagcagaaagaaacaccatacttg
Cdh1	Cdh1_DpnII_700	tatctggtagagtttgagctctagatgtcagtggatgtggcatgtcacgggcttcggctttgtgccttcctactttgcagctgggtgtaattttctgcattcacctggtgtttcttgcag
Cdh1	Cdh1_DpnII_701	ttcctgtcgggggaaggacagggagaggtgtgtgtggggggtgggactgggagagaaagggacaggcaggtttgagacagggcttctcagtgtagcctaggcttacctggaattcacaga
Cdh1	Cdh1_DpnII_702	tgcccaggggcagggcagaggccatcagggcagcggagtgagcagctctcatggcacgtcagcctccatcgtgtcctcggtgtgcacatggttggatgctcgctttgagttcttctgtag
Cdh1	Cdh1_DpnII_703	ttcccttatccccaaatgttttagttataaaaaaaaaaaaaaaaaaaaaaaaacaacttcccagaggtgcaaggagccacctccttctgcagttcattctgtgaatggagcttgttgctt
Cdh1	Cdh1_DpnII_704	aaaggttggcctcccaagtgctgcaatgaaagtcaggcaccactacacctggctaattttatttttaaaaacttctgtatatgtgtggccatgcacacatttagaggccagaaggtgtcg
Cdh1	Cdh1_DpnII_705	cccagaggtggagttacagatggtcatgagccacctaacatgggtgctgggaaccgaatgtgggtcctctgcaagaacagtgcacacctttgactgctgagccatctttccagccccagc
Cdh1	Cdh1_DpnII_706	acccccaactatcccaagaatgttttatttagtgtaggaacttaaacgcaaggcatctcagacatgacctccaattctgtacagtcaagaatgtaaagaaggggaggtagtcctgccttt
Cdh1	Cdh1_DpnII_707	agcctgcctatccctctttcttctccctcttgggggttgagccaggaagcatcttattggattataggagtcaagattctggttttgtgtttttaagcacatggatttcatataagctac
Cdh1	Cdh1_DpnII_708	cacatggatttcatataagctacatctatgcgcacaaatagccacacacagagctcaagtttgtaatttaaaaagacatataatgtctccccctgtaataaaggcaagctggcgtttctg
Cdh1	Cdh1_DpnII_709	tgaagtgtctggtagtgtctgcatgttacttccacaaggaacaaagggctttgatgcagatgctgctgcagttagtcatgaaggtcaagcccccaggtctgtctgtcctttacagacttc
Cdh1	Cdh1_DpnII_710	tccatcaaacatgtattacttgattttgaactgccgtacaaatagaaaaaaagaaaatgctagaccaggcaccagatgtgcacagaatacccagagcaggaaggatgagtggccacaggg
Cdh1	Cdh1_DpnII_711	ggaggagaccagctactgggcacagagttgcctaggggagtggccagggcgttctggaggtagaaactggttattgctacacaagatggagactatatccaaaccactgaattttgtgtt
Cdh1	Cdh1_DpnII_712	aatactaattacttttaaatattacctaccagtttccttttgctttgcttttatgttttaaaaattatttattttatgtatatgagtacaatatagatgtcttcagaagagggcatcaga
Cdh1	Cdh1_DpnII_713	acccaacgtgaaagctgggagcccaactccaggcaggaagagcaggacatgctcagagtgatggccgtctctccagccccctcccctattttaatcctctctgcatatctctaaggcagg
Cdh1	Cdh1_DpnII_714	ctttctgagagtctgaggtgctctggagaattaccagtccaacactgtggagcctccatctgaatatccatgttccatatccatgttcttagcatttcagggactcaactttctctgatg
Cdh1	Cdh1_DpnII_715	ccagggagcttccttttatgtccacagattcgtttccaagtggtctgggaagggagtggctggcacgaacagacactgttccctgtggtaccgaagctttgatgaggaggggcggggacg
Cdh1	Cdh1_DpnII_716	agcttccccagagtggagctgtgcaggcaccccccacaggtaggggcagccacgcctgcaggcaggggtgaccaaggcttagggtgtgcactgaggccagggagccctgctggttgctca
Cdh1	Cdh1_DpnII_717	agaggagagcaacctctttacttacttagattgagtgtgcatgtattgtaatggcacatgcatgtgagagtgtaagtgcatgtacccatccatgcttacacacatggaggctacccacag
Cdh1	Cdh1_DpnII_718	aggtgcctttgctgtattccttcttagccttattgtcttaagaaaggtcctctcggcctggtctgcaaagccagttccaggacagacagggccacaacagagaaaccctgtcctggaaaa
Cdh1	Cdh1_DpnII_719	agccagttccaggacagacagggccacaacagagaaaccctgtcctggaaaaaaagaaaaaggaaaaaacaaagtttccctcactaaatgtaaagctggctgggcagccagagagctctg
Cdh1	Cdh1_DpnII_720	tgcctgtctctgtccaccccagtgctgaggtcacaggcatgcagttatgtccagcttcctatgtgggtgatggggactccaacacaggccctcaggcttgaagagcaagtgctttggacc
Cdh1	Cdh1_DpnII_721	ttgtccttagcttttctaagacaaattcttctcatacagttccatgccatacagtgagaccctgtgtagccttaactgtcctggaactctctgtagaccaggctggccttgactcgcaga
Cdh1	Cdh1_DpnII_722	cacctgtctttgcctccaggtgctgggatttgtttgtttgtttgtttttattttgttttaaaacagggtctttgtatatagctttggctgtcctggaactcactatgaagaccaggcatt
Cdh1	Cdh1_DpnII_723	gggtctttgtatatagctttggctgtcctggaactcactatgaagaccaggcatttgccaccataaacagcctagctgcatcctttcgaatttctgcatcctttcctgttgagtgtgtga
Cdh1	Cdh1_DpnII_724	tgtaagcatagccagaatagcctccaaccattagactgagccagatgtggtagtgcatttttatatttctagaacttgagagaccagagcaagaggcaggactattggagagttcagcct
Cdh1	Cdh1_DpnII_725	tctgatatctgcagcctggtctttttttttttttttttttaattcgctgttaattgttactgtcagagtattactgtggtgcccaggctggattcaaactcactccagcctctgattcat
Cdh1	Cdh1_DpnII_726	ctgcctctgccgtccagtgctggaatcactactcgtggtgaacagggctaatgatgagaaagggacccaccaaggtcagaaatcaaccaaaagcaacctagctgcttctacccagttagg
Cdh1	Cdh1_DpnII_727	aaatcaaccaaaagcaacctagctgcttctacccagttagggttgaagttgggctcggagtcagcaactgccccccagaaagcagcaacagtctccttttgaagcataaaatcacaagca
Cdh1	Cdh1_DpnII_728	aatattcaggagacaatgaagaaggaattcataaattgaggtttagtcctgcgatgtgactctttatactataggcccaaggccactctgaggcaggggtcttatctcaacttttatggg
Cdh1	Cdh1_DpnII_729	gttctcacatgggctgtggcatttctgtattcttttgtgcttgggaagtgcggccctggattgatgagtgtttctggttggctggttctgttgactctgagctgcccccagcaagaaggt
Cdh1	Cdh1_DpnII_730	ttcgtgagttcaaggccagcctgagttccaaagagactatttcaaaaccccaaaagaaaatcagcttaaaaccaaaaagagaggccggagagatggctcagccgttaagagcaccatctg
Cdh1	Cdh1_DpnII_731	caacaactatacaacccccagaaaacccagatggctcccagtgttgcctgtgtgtgcaagtatgagtgtgtgcgtgcacatgtgtgtgtacacacgccatgtacacacacgccacagtgg
Cdh1	Cdh1_DpnII_732	tggaggtcataaaacaattcacttcatgcttctctggggttgaacttgggttttcaggtttggcagcaggtgtccttgccagccaagccacctgtctgacctgcctattttgttttattg
Cdh1	Cdh1_DpnII_733	cttgggttttcaggtttggcagcaggtgtccttgccagccaagccacctgtctgacctgcctattttgttttattgagactgtagcctagacaagctttaaaatgtctgcagatgacaat
Cdh1	Cdh1_DpnII_734	ttggtcttcttgtctccacctccacagagtttggattacaggcatgtgccaccacacctggctcctcgttactcctgtaattactgttaattaaggactgtttatgaccttgtcattctc
Cdh1	Cdh1_DpnII_735	aaaccctaataactatatttcttcgagttcgttgagttgtaatttgcacaccttacaatttgcccagtggaaatgcgtgttaatttttataggtgcactcagtggctcacccgtcacccg
Cdh1	Cdh1_DpnII_736	cagttttagatttgcattactcaggagccccctttgggtcaattggcaatctaatacctgccttgcctcagccccaggcctccgtgggcctgctttctgtctgcaatgtgtcctggctga
Cdh1	Cdh1_DpnII_737	gccccaggcctccgtgggcctgctttctgtctgcaatgtgtcctggctgacctgaactcattcatggatgtaaactaggctggctcagagttctgcaagcctctgcctcctgagtgctgg
Cdh1	Cdh1_DpnII_738	aaaggttgcatgtgccaccacaccccgcagtctcttcattttctagtagctgcgtaaataagacaagtacatttttgggtgagcacttaatgcttagtgtagttgaggctttacatacct
Cdh1	Cdh1_DpnII_739	catgggtactagagagatggctcaacaggtaagagcgtttgctgttctcacagaggaaccgggttctgttcccagcgcccacatggtggttcaccaccatctataaccccagttctaagg
Cdh1	Cdh1_DpnII_740	tgatgatgcctttctgtgacctctgtggcattaagcatccatgtggtgtacagacagacagacatggagctaaaacactcacacattgaggaaaatgaaaaaaatataacatatatttag
Cdh1	Cdh1_DpnII_741	agacagacatggagctaaaacactcacacattgaggaaaatgaaaaaaatataacatatatttagttattaaaaaggaatgtgccccttgccacccgccatctcccaagtcctatctgta
Cdh1	Cdh1_DpnII_742	tgggacgttcgagtgtgacaaaggaatggcacggggtctgtgtggtcttttgtgtcattcagcatctgctatctccactctggcatgttagctaacgctgcagtttcaccttgtaacact
Cdh1	Cdh1_DpnII_743	cctctttatgcctgatgcaatgacttacttacttactttatttatttatttatttatttatttatttattggtgattctttgctcacattggattctataggagcttggagaaaatttaa
Cdh1	Cdh1_DpnII_744	cgagagggtgattataggcattttggtcaacatgctttagtccccgagtgggactggaggcctgagagctcataaggctacattaaggactagagagggctaggagggcctggctcagcg
Cdh1	Cdh1_DpnII_745	agccctgacttggcatgaaagccaaaggttttttttttttttctttctttctttttttttaaacctgtatgtgtctccctttgtctgctggtgtcagctgggccagaagagaggatatca
Cdh1	Cdh1_DpnII_746	ccctgaaactagaattacaggcagatgtgaggtacctggggagggtgctgggatttgaaccacatcttcagaagagaagttaagtgctcttaaaaactgagccagctcttcaggcccatt
Cdh1	Cdh1_DpnII_747	ggaacattgaaacctgggttgtggacactggactgtctaagaggggcctggagaggaaaatgacttcaagctgctgtttcttttccttggtcttgacatgaaggacaagtagatggaggc
Cdh1	Cdh1_DpnII_748	ttagctcttctgaactgaaggaacaggggccattgctggttgcaagcctatgtagacttcaatacctaccagctaccgtaacttcaattccagtactgtggtcacatctgctgtgttctc
Cdh1	Cdh1_DpnII_749	tgctgcactcctctgggtgttatccctggcctcctttgagatgtttttgttgatgttgttttttgagacagagtctcactaggagtccactctaggctccaacttgctctgtagcctctt
Cdh1	Cdh1_DpnII_750	ctcctgcctccgagtgttggaattaaaggggtatgccaccacacctggcctcctggtctgaattagtgaagttagtgactttgttttggaccaggacatttaagagaagttgggagaaaa
Cdh1	Cdh1_DpnII_751	tcagtttatgacaagtggtgacataatgtggaggttttgtttgtttttttctttctttctttttccttttggttcttcaagacaaggtgtctctgtgtagaactctggaactctgtataa
Cdh1	Cdh1_DpnII_752	aagctggtcttgaacccagaaatttgcctgcctctgcctcccaagtgatgggactaaaggcatgctttgtaggagggaggttcttgagtctggctttagacttcttcctttgttcaaacc
Cdh1	Cdh1_DpnII_753	gatgggactaaaggcatgctttgtaggagggaggttcttgagtctggctttagacttcttcctttgttcaaacctcttctgttagtatccttgtggttctgaggcccttgtctacggaat
Cdh1	Cdh1_DpnII_754	ttttgctggtagctgtagctacttcctgttaatcttcacttaatagccaggtaacctaggcgactcgccacagtgtagacagagaccacagcctcttgtctgttcctagccatgtggctg
Cdh1	Cdh1_DpnII_755	cccagggtaaaactttttgtcttctggtcttcagagtttgagtcagaaaatacagaggtatttttgggatacacagtagcagtgtagctctgtaaccctggagctcagaaggaaaactct
Cdh1	Cdh1_DpnII_756	atacctttgttaccttgagccaaccacctgtgtataaataaatggtcctttaagtatagctgaacggaggtctcagagttgtctgtggaacctctctcgtcaaggatactcagagaagag
Cdh1	Cdh1_DpnII_757	ttgaacaaaggaggcagtctaaaaaaagaaacaaaacaaaacaaaaacacctgttcttcatgtcctgccttgtgcatggtatgagcagggttctattttcaaacagtttcccagagactg
Cdh1	Cdh1_DpnII_758	aaccatggttagctgcccttggtgacaggaccctgtcctcgagccccagcattttctgtgatgttcagaggcttctgagattccttgtctctacccactcacattccagagatggccacc
Cdh1	Cdh1_DpnII_759	tggtgacaggaccctgtcctcgagccccagcattttctgtgatgttcagaggcttctgagattccttgtctctacccactcacattccagagatggccaccctagtggaagaagaaatgg
Cdh1	Cdh1_DpnII_760	cttcaagtgaggctggccttggctcgatggcaattactggaaaagaatgtagcgaaggctcgcgcttgcccgcccgcccgcccacccacgtgaccagaggctttcaccaaccctgccttt
Cdh1	Cdh1_DpnII_761	tctgacccccatatatcccctgccacatacacccctgtgcacatatatagtaaggggctagaggatgaaaagaattaagtgggtaaaaatgcttgccgcccagcctggcagcctgagttt
Cdh1	Cdh1_DpnII_762	tagcacagctggttaaggaaaggtgtcccactgggtgaggttgacttagtcccttggcagctttctttattcagtaccttcccctggggaaacatcaatgcacacccagctccttgggct
Cdh1	Cdh1_DpnII_763	tggttttacagaaagataatgagccttaaccagcacctggaaattcaggtcgggcctctcttgtcatacttacaaggtgtcacttctccaagggtgaggccgagtcgccattaagaggtg
Cdh1	Cdh1_DpnII_764	tcttacaaaacaaggtggatagcatcgactgcacagacagacagacagactcagtctctctctcttttcctacatatccattcttcccataagaaaggatagttgcttcaagtttagaca
Cdh1	Cdh1_DpnII_765	ctcctgtgactgttatctctcatttgccttttgctccaaagtgtgtatttttgccagtcagactggtggtgcctgcaccctccctcttcttgctcactgaaacaacattcatatctattt
Cdh1	Cdh1_DpnII_766	gatgaggccaaggctctccgggtagggttgttcattgccagtttgttgagttagtgtatattttgtatgatgtgctagatgaatcaggttccctttctggagaagaaatgtcctgtctgt
Cdh1	Cdh1_DpnII_767	tccatcctgtagtgagatttgaaggatgcactggccggccaaggacagccttcttttcggaagactcccgattcaaagtggcgacagacggcaccatcacagtgaagcggcatctaaagc
Cdh1	Cdh1_DpnII_768	tactggccctgcctggattgttagcccacagttgctttctctctgacaacaaccccagtgacaccagaggggtcgtttcccctgtgcagactgagtgaatttacacacaggagacaccga
Cdh1	Cdh1_DpnII_769	atgtacatacacttggtatccacaaggaccatcttcttcctttatgaatatgaaaacctaaatgctcaataggggtgaggatatttgcctatagccagcatgtcctgctgcgaatgcacc
Cdh1	Cdh1_DpnII_770	tctatgcgacagtcactgttgcacccttattagtaagtctgcatatgttctgcgcggacagagttgttctcatagttattttggtttgagcccaggttggcttcaaactcatagactctt
Cdh1	Cdh1_DpnII_771	tgggactgtgggtgtgtactaataggtttcatacagggttggttcttcctcgtttttctcttttttggacaggatttcttatagccacgatggtgcccagctcactgtactgcagaagat
Cdh1	Cdh1_DpnII_772	ccaactgagctacaccccctactctagataccttaaaaaaaatcttgtagaatcctttctgtccccctttttgttttatttaaaggatggttttgtgtagccaagattgtccccaaactt
Cdh1	Cdh1_DpnII_773	tatagcccaggatgaccttgaactcccaatcctccaaagtttgggattacaggcatgtactaccatatttggctttgaaaagaaatcatttctatctgctcttggttgactacctatgtg
Cdh1	Cdh1_DpnII_774	cctttcgggcctctgcagtgcttacacatgaatggtgccttcaattcatgcaaacatacacagagatgataaacagattgcttgtttgttttaagtcttctttgcactgtcgttatgtaa
Cdh1	Cdh1_DpnII_775	cttctcctgatgtttgcagtgctgctcttaggtcctgcgcagtcccgaaaacccgtacagtgaagaggcagatacacagcttgtgtgtggtctagactctgcttgggaatgtccctggag
Cdh1	Cdh1_DpnII_776	cgagtgctggtttacatagtaagtttcaggccagccaggattatgctgtgaagccctatctcaacaaaacaaaacaaatccccactttagatattgggacagttctcacagaaggtatgt
Cdh1	Cdh1_DpnII_777	ctctggagaccgagggggagctattctggtagccaggtagccagtcccagagccagcctttagcccatgctggcttttttctgtgggtaacagatgcagggatggtaagactgtgtgtgt
Cdh1	Cdh1_DpnII_778	gctcagttgatgagttctgatttagagtacatgaggccctggtttctataccctactatcacataaatgcacccatcatccatcctttgttgagtggaggcaggaggacctgaagttcaa
Cdh1	Cdh1_DpnII_779	accgatggcccgcataatttgaagccagactgggcttcatgagattgtttctaaaaatgttccaaccaaacaacagacagacaggaaagagggcctggctagaacttggcaggctgtggt
Cdh1	Cdh1_DpnII_780	gagattgtttctaaaaatgttccaaccaaacaacagacagacaggaaagagggcctggctagaacttggcaggctgtggtctctgttgatgtagtgtcttcctgtggagggtaaggatga
Cdh1	Cdh1_DpnII_781	ttgtagaaactttgttaccaggaatcattctaaaccaatccaggaggtgtcgcctttcatcttaggctttcctgtttccctgagtgtgcaggaagttatctttattgcacatgagaactg
Cdh1	Cdh1_DpnII_782	gcacatgagaactgttcaatgcaagtctccaggtaatttttgtttcctagcccagctgcttctgttagaacaaatgcaacccttacagatataacacaataagattaacatgtttgtatc
Cdh1	Cdh1_DpnII_783	acacgggtggtggtggtggggtttgcttgggtttttaactctggaggttcaagcccatatgatactttattctgtcctctaattgggctagcgtactggagagtaaaccacttgtcatat
Cdh1	Cdh1_DpnII_784	tgaaggcctctcattagccactaagttagggaaccaagcttttaggcataggaactgtgggaagtcagcgtccagacaacagtatgtttatttctttggcttaaactttaactgttcatc
Cdh1	Cdh1_DpnII_785	atcagctgccccgaaaatgaaaagggcgaatttccaaagaacctggttcaggtaggagaggaagttggtggcaggctctgccctcttgagagaagagaaaatgaaaagaccccatgttga
Cdh1	Cdh1_DpnII_786	aaatccaacagggacaaagaaacaaaggttttctacagcatcaccggccaaggagctgacaaaccccccgttggcgttttcatcattgagagggagacaggctggctgaaagtgacacag
Cdh1	Cdh1_DpnII_787	attcatcattatcagtatttatgtaatcattaattcttctacacagcattactgtatgaaagcacatcttcatattgattcggcaggaaatgtgcccaattgggtgggctgatgcccagg
Cdh1	Cdh1_DpnII_788	attaggctatgtaatagtgacaggaaaggcatatcagcaacaagatacaatcctgggatgaagcctctaaggaccctgtgttctcagagctcacccattgtacttattcagaagggtggg
Cdh1	Cdh1_DpnII_789	acactcttactcagacatgatgtagacaaaacagcagtgcacataaaaaaaataaaaaataaataaatatatctttttaaattggcatcctgcctgcatgtatgactctacaccagtaga
Cdh1	Cdh1_DpnII_790	atcagaggtcatggtggttatgagtcaccatgtggatgctaggaatagaacaaaggacctgtagaagagcaggcaatggtagtaacctctgagccacctctccagccatatatatatata
Cdh1	Cdh1_DpnII_791	gagacttcatcatgagttcattaagcagcaacacacaatgtggaaaattctcacatgaaggtgtcatagtagaaagagtggaggctagatggagccattctagccagactcgccaccctg
Cdh1	Cdh1_DpnII_792	agaatgacaacaggccagagtttacccagccggtctttgagggattcgttgcagaaggcgctgttccaggtaaattagtctcaaggaactgagtacccagaaagacatttgggttcttta
Cdh1	Cdh1_DpnII_793	tacccagccggtctttgagggattcgttgcagaaggcgctgttccaggtaaattagtctcaaggaactgagtacccagaaagacatttgggttctttagaccttgaaggatgggattaga
Cdh1	Cdh1_DpnII_794	gtgtcactgaagttccgacctgctctttgaaagccaccctgagggatgaggtggaggcatgagggagcaaatataaaattctacctgtagaaacatatatgagcttggtggtgcatgtat
Cdh1	Cdh1_DpnII_795	caacccatttaaggcccctctcctttgacaggaacctccgtgatgaaggtctcagccaccgatgcagacgatgacgtcaacacctacaacgctgccatcgcctacaccatcgtcagccag
Cdh1	Cdh1_DpnII_796	ctgagctgcctcacaaaaacatgttcactgtcaatagggacaccggggtcatcagtgtgctcacctctgggctggaccgagaggtcaggcagaactcgggggatggcagaggggcttgaa
Cdh1	Cdh1_DpnII_797	gatggggagtgggttctgattccatgtgttttggtgtctacagagttaccctacatacactctggtggttcaggctgctgaccttcaaggtgaaggcttgagcacaacagccaaggctgt
Cdh1	Cdh1_DpnII_798	actgtcaaggatattaatgacaacgctcctgtcttcaacccaagcacggtaactctccaccttctttgttccatgaagggcccttcattgctcacgagctaagttttgcccctgtgccct
Cdh1	Cdh1_DpnII_799	cctttaaaaactcttccctaggttagtgaatgtgagcttcagacttagaaaccaacatcctagagcagctacaatctttgaaatgcttcttctatcttttgcctggggccattggcacgt
Cdh1	Cdh1_DpnII_800	gtgtattgccgaaagctcctgagtccttgctgtccttacctcagcatatctatagtatctgtgggtctcacttactcctaacatttcctaagtttatattccaccctgtgttaccggaga
Cdh1	Cdh1_DpnII_801	tttatattccaccctgtgttaccggagacctgccagctcaaagcagacaagttttctagtctgtggaacttacaatttataggaaatatataattttaggaggatggatgatttgagcca
Cdh1	Cdh1_DpnII_802	ttactgtgtaacccatcctggcctccagctcaacaacgcacctcctaaatgctgggttacagctgtaagatgccatgtccagctttgttaagaatcactaaatgccaaatatcaaatgaa
Cdh1	Cdh1_DpnII_803	tttttctctttcccttttgttacaataggccccagggacaactgatttatcttatttagtgtctactaatagagactagagagaagatgggtgtgggagcaaatagtacacctgtcttaa
Cdh1	Cdh1_DpnII_804	tactgatgggaactgatggcctgttcccagggctcttacctccatccttagagactcatgcgagtttcttgacctcactcatcccacctatgtctccagaattggcctcagtatggttcc
Cdh1	Cdh1_DpnII_805	tcccattcctttagcccaagccctgggtctatgcttactgtcatcttgtcactaatgacccaatttttcctttcctcttcagtatcagggtcaagtgcctgagaatgaggtcaatgcccg
Cdh1	Cdh1_DpnII_806	ctgaccagcagttcgttgttgtcacagaccccacgaccaatgatggcattttgaaaacagccaaggtttgtacggtgcttagtgaatgatgtgccactggctgagggtctctcgtcccac
Cdh1	Cdh1_DpnII_807	aaaaaaatttttttggactaaccagtttttaaagcttatatatttgttcagtggcagtggtggtggaacacaggaccttaagcatgctgggcgggtgctctaccaccgagccacacatct
Cdh1	Cdh1_DpnII_808	ctgtggtattttagttttgactttgtctttctcctgttctctagggcttggattttgaggccaagcagcaatacatccttcatgtgagagtggagaacgaggaaccctttgaggggtctc
Cdh1	Cdh1_DpnII_809	gtagacgtgaatgaagcccccatctttatgcctgcggagaggagagtcgaagtgcccgaagactttggtgtgggtcaggaaatcacatcttataccgctcgagagccggacacgttcatg
Cdh1	Cdh1_DpnII_810	cctttcagtggcgactcttgaatgggtgttggtttgtagtcacacttcttttttgagacagggtctcaccgtagtcctcactgtcctggaacttgctttgtagaccagattggcctcaaa
Cdh1	Cdh1_DpnII_811	actgaagaattgccatttggtggaggtcccagggtatcacacgccccaccttttttactaaaggactggggtccgcatcaacatggaagctcataagcatatgtaactctagttcctggg
Cdh1	Cdh1_DpnII_812	tgatacctcttctaacctcttgcactatgtgggacacatatatacactcaggcacacgcacataggtaaaattagtgtttataatatatatgcgtatatgtatttaaaaggggcaactgt
Cdh1	Cdh1_DpnII_813	ttgcttgccccctctgcctctgccttactaggaggaggagacttcattctttcttttatctgtaacaaacaaacaatcaatcataacataaaacttttggtaactgaattccaaacttta
Cdh1	Cdh1_DpnII_814	aagtagactttctttccctcttctccctttctgcacttgaatctcactccttcctgcaggaacttggttcatggttatgaacttactattacttaaatcttataattcttcaatttataa
Cdh1	Cdh1_DpnII_815	caagggcagctaggaagaggctctgattgagcctaggctggtggagcctaggcacgggagacctcaaagcttacccccacagttacacacatcctcccacaagaccacaccaacttgatt
Cdh1	Cdh1_DpnII_816	tttgaactcacgatgtagcccaaaagacctcaaaattgatgtgccccccccccccatcctgtgtgtttctaagattccaacaaattctactgcattctgcttttcctaacctcctaataa
Cdh1	Cdh1_DpnII_817	tgccggagccaggcttctgtaggaggttggggtgggataaggctttgtctcaacaaacaaatgacaacaacaaaaaaaataaactcccgaattggactgtattagtaatgtactagaaag
Cdh1	Cdh1_DpnII_818	cattgtatacagagcatgcttgtcagaaagccgagacaaggacagagcgcctgtggttagtgtggaacctgctgaggggtcgtggacaaactaagaatttgacctcctggaaggtgacac
Cdh1	Cdh1_DpnII_819	cttaatctgtgacaccttttatgttttctcataggttcacccattgccactggcacgggcactcttctcctggtcctgttagacgtcaatgacaacgctcccatcccagaacctcgaaac
Cdh1	Cdh1_DpnII_820	actggcacgggcactcttctcctggtcctgttagacgtcaatgacaacgctcccatcccagaacctcgaaacatgcagttctgccagaggaacccacagcctcatatcatcaccatcttg
Cdh1	Cdh1_DpnII_821	cagaccttccccccaacacgtccccctttactgctgagctaacccatggggccagcgtcaactggaccattgagtataatgacgcaggtgtgaaggctcgctgtctttagagaggctctg
Cdh1	Cdh1_DpnII_822	ccaggtgaccacgttggacgtccatgtgtgtgactgtgaagggacggtcaacaactgcatgaaggcgggaatcgtggcagcaggattgcaagttcctgccatcctcggaatccttggagg
Cdh1	Cdh1_DpnII_823	cctgatgaggctcctcagatgcttcattttaaaccagtccccaaggaatgctgtgctggcagagccaggtttacgtatagctcgctgtactcgttagcacaggcaaggctggcagctacc
Cdh1	Cdh1_DpnII_824	ccatggctgaaaagatgaaggagagtggagatgcttggagggaatctgtcatttttgtccgtggtctttgttctgattttacctgtcctgggcttggtaaaatgccatgaggatttcaat
Cdh1	Cdh1_DpnII_825	aaagatacggggttttgcttattgaggatataccttgactttttttgtcgggggcagtagataaagctggggaaattctcttattagacattggaagcagaagtggtatcaggagccaga
Cdh1	Cdh1_DpnII_826	tgtcgggggcagtagataaagctggggaaattctcttattagacattggaagcagaagtggtatcaggagccagatgtcaaacttgtttatcatttttgttatattgttttttgagaaat
Cdh1	Cdh1_DpnII_827	tcatttggctggacatgagatagtcctcgttcaggtggctacccacctgcctggtggggtgaggctgtggcattccaggacagtggcttcccctggtctttcctgcgtgtggctcatcac
Cdh1	Cdh1_DpnII_828	ggtggctacccacctgcctggtggggtgaggctgtggcattccaggacagtggcttcccctggtctttcctgcgtgtggctcatcactcttccctgccttccttccttgtctccagttct
Cdh1	Cdh1_DpnII_829	ctgctgctcctactgtttctacggaggagaacggtggtcaaagagcccctgctgccaccagatgatgatacccgggacaatgtgtattactatgatgaagaaggaggtggagaagaagac
Cdh1	Cdh1_DpnII_830	aacacgctatacatagcacacacagtgttttccagattacctaaggcccctaaaaatagcatccctcatgtaacatactcacgtaacgtacttatatgtgttagaaatagtttcagctct
Cdh1	Cdh1_DpnII_831	aaaacacttaaacagataataggagatgctgggttcagcattctattctgttgaaaacatatgcacatatataacatattaactcttctaccatcctgctccattattttgctgtcttag
Cdh1	Cdh1_DpnII_832	caaaaaaaacccaaaaaccaaccaaccaaacagaaaaatgtcaagccttggccatgcctttagtccttgcacttgggcgatagtaggtagcaggtgtatctctgagtttgaagccaacct
Cdh1	Cdh1_DpnII_833	tacaggagggagttccaggatgtccaggaaaaacctggattcaaagaaaagcagaaaaagactgaagcctgttctcagtagcacaccttctccaacaaggccacacctcctaatccttcc
Cdh1	Cdh1_DpnII_834	aagcctgttctcagtagcacaccttctccaacaaggccacacctcctaatccttccaaattgttccagctggggaccaagagttcaaacactggctggctttgtatgtactcgctatgta
Cdh1	Cdh1_DpnII_835	aggctggtcttgaagtatgtagcagaggaggactttaaattcctgattcccccaacttcagaattaacatttaacaatagcagtttgtcatctgtccttcgaggattttctgggctgaac
Cdh1	Cdh1_DpnII_836	aacctgaaggcagccgacagcgaccccacggcacccccttacgactctctgttggtgttcgattacgagggcagtggttctgaagccgctagcctgagctcactgaactcctctgagtcg
Cdh1	Cdh1_DpnII_837	aggaccaggactacgattatctgaacgagtggggcaaccgattcaagaagctggcggacatgtacggcggtggtgaggacgactaggggactagcaagtctcccccgtgtggcaccatgg
Cdh1	Cdh1_DpnII_838	cggcggtggtgaggacgactaggggactagcaagtctcccccgtgtggcaccatgggagatgcagaataattatatcagtggtctttcagctccttccctgagtgtgtagaagagagact
Cdh1	Cdh1_DpnII_839	tgagaagtgtgcagattgcatagtggtctcactctccctactggactgtctgtgttaggatggttttcactgattgttgaaatctttttttattttttatttttacagtgctgagatata
Cdh1	Cdh1_DpnII_840	gtgttaggatggttttcactgattgttgaaatctttttttattttttatttttacagtgctgagatataaactgtgcctttttttgtttgtttgtttctgtttttgttcttttgagctat
Cdh1	Cdh1_DpnII_841	tgccccagacacaacagccccaagcccctcacacctcactaattttttacattgtgtacttgccctcaattaccatgtttgctgtattctaatagtcactcatgttcctgaattctgttg
Cdh1	Cdh1_DpnII_842	gaattctgttgccctgcccaggtgatattctaggatgcagaaatgcctgggcccttttatggtgagagacaggtatcttggtgtgggtgcaactgcgctggatagtgtgtgtgttcccaa
Cdh1	Cdh1_DpnII_843	tttcgtggtattccctctccacctccagagaactcatttacagtggcattccttgttcggctatgtgtctggggcagaacaaaaaaaagggaccactatgcatgctgcacacgtctcaga
Cdh1	Cdh1_DpnII_844	ttcggctatgtgtctggggcagaacaaaaaaaagggaccactatgcatgctgcacacgtctcagattcttaggtacacacctgattcttaggtgcatgccatagtgggatatgttgcttt
Cdh1	Cdh1_DpnII_845	agaacctgcagggaggttttcgggcaccacttaagtttcttggcgtttctttcaaaccaaaactaaagaatggttgttctctgagagagactggagtgccaccaccaaagacagaggaga
Cdh1	Cdh1_DpnII_846	ctacagaaaatgctggccgatttaaacccaagttgcccagttctgagtagaaaactgagactatgctgtgtgtggcggcgcgcacctttaagcccagcactcaggaggcagaggcagtca
Cdh1	Cdh1_DpnII_847	tccctgagttcgaggccaacctggtatatatagtatagtaagcgaattctaggacagccagggctacacagagaaaccctgtctctgcaaaccaaaagagaaaactgagaatattacaaa
Cdh1	Cdh1_DpnII_848	gaaaccgttctctaagatgcatttttatgaattttattaaagagttttgttaaactgttgtgaggctcacttgatttgactctgccaggattcctagaccaaaggacagaggtgaactca
Cdh1	Cdh1_DpnII_849	atgggagcttccagctgatgtgtcttctccatgctttgggggtcctgcatggggaggaaatgcttccacggggtcactgctcagagccccatccatgtgatgtgtggtgggagcaataag
Cdh1	Cdh1_DpnII_850	tttcgtgtgctaggtgagtgttctgcctttgagaaacacccccagcttctttgtgctttgtactctttcataaattataacgatagcgtgtgtgtacacatgagtgctagtgaccatgga
Cdh1	Cdh1_DpnII_851	ctcttcagctagttataggagggtggttatgtgccaccctgcgtgtgctaggaactgaagtttgagtcccgtaagggcagtgtgcactcaaccagagaaccttcctctctgccccccccc
Cdh1	Cdh1_DpnII_852	cctgcgtgtgctaggaactgaagtttgagtcccgtaagggcagtgtgcactcaaccagagaaccttcctctctgcccccccccccttttaatgcatatgcattttgtggcattggaaact
Cdh1	Cdh1_DpnII_853	ctgggattatatgactgagtcagttgacccagatgacatttgacagtttccatttgacagtttccaatcgacagtagccagcagatgctgctgtcagctcgcagggtagtcctcataata
Cdh1	Cdh1_DpnII_854	atttactcctgtggaaaaaccatggtgataggagtataactttcttcttacatgagcagttttcttttctgactggtgcatgccatgtgtgtgtagagagaaggccggaagtaggcatca
Cdh1	Cdh1_DpnII_855	ccgattattctcttaggcaacaacagcagtgtgatttttgtaggagaacctttgttcctgggacacaaatgctgaaagggtggagggttaggctatctagaaggtaataggacaatggtt
Cdh1	Cdh1_DpnII_856	caaatgctgaaagggtggagggttaggctatctagaaggtaataggacaatggttaatggttcagaaatacgtactgagagataccaagaaagcaaaagcagaaagaaatacagtgattg
Cdh1	Cdh1_DpnII_857	caggctgtgtgccaggattttgttgtttttaaaaccataacctgaaactgccatgtagttcacactgttattgaacttgcaatcctgtctcagctctgagtgctggattacagccccgca
Cdh1	Cdh1_DpnII_858	gggagataaagaaatgcaaacattctagctatcacgaatggctctcaaagatggtctccccaagaacccttaataggctggcatctttcctggaaactctatgcttgtacaacagccatt
Cdh1	Cdh1_DpnII_859	ccctgaaagctcttaggtttgttagttctgagtttagcaaacaggagacaagcaagcaattcctgtgtactttgatggtttgtgcagctgctgcccctcaagtcttgataatgggctcct
Cdh1	Cdh1_DpnII_860	atcttattttatgtgtatgggtgctttaatttcttttttaggttgttttattttatgtgtatgtgtacacgcctgttacctgtggaagatagaagaaggcatcagagcctgtaaagttga
Cdh1	Cdh1_DpnII_861	tacaagagtaacaagtgctctctcttagcctctgagccatttctctagccctgtttatttgtttgttttgtttatttgcttttttgagacagggtagaaatttaccgagtagactccagg
Cdh1	Cdh1_DpnII_862	actcaagttttgtgtcagacttggtgacaaccacctttatctgatgagccatcttgctgcgcatcccaccccccatattttgagaccagtagccctgactggtcttgaactctctatgaa
Cdh1	Cdh1_DpnII_863	agctggcctcaaactcaagcaatcctgccttagcctgctgagctcaagaacctgaagttgtacaacattcaatcacttttcgtaatttttcccaggatgaatttgtgcatatactgaagg
Cdh1	Cdh1_DpnII_864	catgattgagactacatgtggagtctagggcgggagtcaaccatgctccagcccagtgtgccccagggagggtggaggaacattttacacatttccaatgctacacagtttacaatttta
Cdh1	Cdh1_DpnII_865	atgattgggttttgatgtattgtctccttttccttttcttcgacctgcttcagtcttcagagtgcagttatcagtatttactggggaggggcaagcatgctaaagattgaattcccaaaa
Cdh1	Cdh1_DpnII_866	ctccttttccttttcttcgacctgcttcagtcttcagagtgcagttatcagtatttactggggaggggcaagcatgctaaagattgaattcccaaaagcatcgacttggggcaggaagag
Cdh1	Cdh1_DpnII_867	cgtcctggtctacaaatcaagttctaggactgccagggctattacaccccaaccctgtctcaaaaaaacaaaacaaaacaaccccaaaccacccacccactcaacaacattgacaactgg
Cdh1	Cdh1_DpnII_868	ttcaactgtccctattaggaattgtggaggtgaaaaaaacttccgataattatctgaatctcaaacttagtttcatttccatataaacataatgggggggatttatggttttagtattaa
Cdh1	Cdh1_DpnII_869	gtgcgtatttatctttagattaaagaattatttattttacagttatgagtattttgcctgtacgtgtgtctgtgccccacatgagtggctggtcatcttggaagccagaagagggcattg
Cdh1	Cdh1_DpnII_870	catctctctatcccagtgtgtatttacttttaaatgtcagaaaaaggaatcagtaatacaaagttgaatattttttgttactgttacttttggggagaaagttatgaacttgtcttgcca
Cdh1	Cdh1_DpnII_871	gcccctttctttctttagacagggtatcactgtatagttaaggtttgtcctggaactcacacctcaaatcaggtggttatattagagggatgtccatggacctagaactcagttctgcct
Cdh1	Cdh1_DpnII_872	ctaattataagcacagcatgtctgggtgcgtgtagaattatcaaggtaaaggcaacgtgtgtgattacaaggtgaacactctcggtcttaaatgtcgacccccaaactacagctgcaaac
Cdh1	Cdh1_DpnII_873	taaatgtcgacccccaaactacagctgcaaacattacagagtacttagtgggacgtgaaaagcaattagtagtagatgattgcctactaagcgccagtccctatagtccatttacttgta
Cdh1	Cdh1_DpnII_874	atttagtcctcacagcagtctcctaagtattaataggcattaatttttgcagaggaacatacatgtacattggaaattgcccaaagtaaatcaagttcgtgacaaacctcagttccttca
Cdh1	Cdh1_DpnII_875	catccttccggcttccacattaaaaggaaaaagaaaaaaagattattttatttttttaataatatgtatgtgtgggtatgtatgtgtgagtgaagttatccagagaaaccagaagtgtca
Cdh1	Cdh1_DpnII_876	ccttgttcagcatttggcagtcgtagctattgggttggtttagttttgatttgttttttcccccagttttgagatagggtctcatgtaccccacataatgaagggtaatcttgaatttct
Cdh1	Cdh1_DpnII_877	ggcgctgggaactagattctggttctgtgagagggcgctaagtgctctctgctgctgagccatctctccagccccctaaattattctatgttgtgtatgtagactattgtgtactgcatg
Cdh1	Cdh1_DpnII_878	tggatgtggcttttttgttcttttctgtcttttttcttttcatttttcttttttttttttggtatgactttttaaagagaacgtttcatgttatagcccaggctgccctggaactctctg
Cdh1	Cdh1_DpnII_879	atggcaataactgcctcagtctcctgagtaactcggttacaggtgtcagtctcctgcgtaacggggttacaggtgtgcaccaccaagctggctgtttcgttcttttgttttggtgttggg
Cdh1	Cdh1_DpnII_880	tagggtgtagctctgtgcccttgacacctgctttatagaacaggctagcctcagattttggggatttgcttgcctctacctcccaagttctcaagtttgagtgcctgtactggtcatctg
Cdh1	Cdh1_DpnII_881	ttttttggtgagggtagaccccctctatccccgggtttgggtcagggtcttactctttagctaaagctagtctagaatttactgtggagactaggctggccttgcagcagtctttgtgcc
Cdh1	Cdh1_DpnII_882	acagatgtcaccactatgacttcctgtagtaacattttaaaggagaaataactggtaaagtgcggcattgctttatatgtttaatatatgtttaatctcttttttgtgtgtgatgctgca
Cdh1	Cdh1_DpnII_883	aaactgacatatgtacctgtgtacatccccagccctggctcacagttactgtactagtcagtcagtcagtcagtcagtcagtcagtctatttatctgtcaacttgacacgacctagggtc
Cdh1	Cdh1_DpnII_884	aagtgagggtgggggaggggagcagcagccaccttcttcttcacctcccaccagtcctggggctctggtatttatactttctccagaatccccagaactaaaccatctgcagctgacaaa
Cdh1	Cdh1_DpnII_885	atgccccctcctagagcattgagacagtcacaattaacggctgtagacaaactgaagcagtcccatatcccacaccagggattaaacaaaaaaatatattcatataacataaccgaaatc
Cdh1	Cdh1_DpnII_886	tgtttcaaagctaagctggtgctggggggacggatgtggggtttgctgctgaagaaaaagaggagccaagccaggtggcccatgcctttaatttcagcactctggtggtagatgggggtg
Cdh1	Cdh1_DpnII_887	ctcagtttgttttctcccgctgacccaccttgccagctatagctgtgtgtcttaaggcttgggttagaagcagtgttcagtggcagaactgttacctagcatgtgccaggccctggattc
Cdh1	Cdh1_DpnII_888	aggctcaagttcactacagaacacaaagcacgatgtcctgctgcagactctaaaatctaacctgtctgcgttggaggccaagtttctgaaggatgctcagtggaagaaactcaaagccct
Cdh1	Cdh1_DpnII_889	ctttaggaactggaattataggttactgggtatgggtgctggaaaccaaatttaggctctctagagaagagcagcaagagctctttatagttatctctccagtcctttataaagtgaata
Cdh1	Cdh1_DpnII_890	tattagagtcgtgccttctttctcaggtggtcaatgataaagggtgagcagctcagtccctgcttattgtattggatgttggggagggggtgtctgcgctcataccacctgaatgcactg
Cdh1	Cdh1_DpnII_891	ttatgtgctagttggaggctaagcaaggttgcgcctggttaatacttggatggggggtactggaggaacgagcctattccttgctgtcactcagtcagtgcgcagctgagtagcagttgg
Cdh1	Cdh1_DpnII_892	gagggatggagggagggccatgagtgttcacaaagaaggaaataagaggaagccttcctcctctccactctcaagctgtgctaaaacattaccttccattctctgcttggtctgtattcc
Cdh1	Cdh1_DpnII_893	tgctaaaacattaccttccattctctgcttggtctgtattccaagtcaaatgcgcatttcttttaggttttaacagaagaggaaagaaccttatcaaggcgggccttgcgagacatcttg
Cdh1	Cdh1_DpnII_894	aagtctatcaaccattggctgtccgggaattacttaccctccagggaggaccacgccaggtactcaggccttgggacctggtgggtgagttgctgtgtggtgttgtctcctttgtctgga
Cdh1	Cdh1_DpnII_895	accgcacatagcctgtatttacactttgtttctttggtgtttatctttttgtcatgtttgtctctgtaccactgtgtctagtgtcaaagagtccagccgggtgtggtggcgcacgccttt
Cdh1	Cdh1_DpnII_896	tcctggagttaaactggtgaagggtggttgtaaaccgacatgtcggtgctaggaattgaacctgggtcctttggaagagtggatagtgctctgaagtgctgagccatctctccagacccc
Cdh1	Cdh1_DpnII_897	caaagtctcactctatagttcaggctggctactcactatgtagcacaggcaggccttaaattagtggctctcctcttgcttcagctgcctaagtgccaggagccattatgcctggctttg
Cdh1	Cdh1_DpnII_898	aacaaacaagcaaaaaagaccccccaaaatcctagtctaccactgagttacattgttagcctctgtattaattttaaaattacacttatttgttttgttgggagtagggtgtgtatgcca
Cdh1	Cdh1_DpnII_899	ctgcagcagctagcaggagttgggactccctgtctaccatgtgggtgctgtggctcaaactcagggcgttttaccctctagccatccttttggtcttgagtttttgttttttaattacaa
Cdh1	Cdh1_DpnII_900	taggattatgggcctgtatcattaggtcagcttagtttttctctcaaaaataattattggagagactgggtgtggtggtgcatgcctttaatcccaccgcttaggaggcagaggcaggtg
Cdh1	Cdh1_DpnII_901	ttttgtgagtaagactgtggctcagtggtggggggcttgcctagaactcacaaggccctgggttcacttaccaacacttaaaggagagagtagggggaacattgcacatgtacctgcccc
Cdh1	Cdh1_DpnII_902	gggggcttgcctagaactcacaaggccctgggttcacttaccaacacttaaaggagagagtagggggaacattgcacatgtacctgccccctctgtgtggagtgtgtggtgtatgtgtga
Cdh1	Cdh1_DpnII_903	aaacatggtccttgcacatattaaatacatgatgtaccactgagctacatctccagcacaaaaatgaaaaacagtgtcttcaaaccgtatgttgcattgatgctcagtttatcctttccc
Cdh1	Cdh1_DpnII_904	tagagctcagcctagccctcttacctggcatctctgaggccctgcattctcaaaggcatgcagatggcggctgctctaagaatacgatgtttccaagtcagctgtgttggcacatgctct
Cdh1	Cdh1_DpnII_905	gtctagccttatcggtgcatgtacatcatgcaagctaaacaattatacaaatgatagaaaataaataaatctgtgaaaaatgaacttcagttcatatttccttctgcctaaacttaaaaa
Cdh1	Cdh1_DpnII_906	acttttgtgaggactgttgtgagcctttgatgtctctttccatgtgacagcgggcgcggctggtgggagcgatgctgaggccacagctgccgactggaggaagtgtgacttgattgcaaa
Cdh1	Cdh1_DpnII_907	catcaagtgtgtctgctcattcacacacagggcagcgaatgctccgagactgaagcacaagcagtgtagtttttcatttcactatttagtgggcagccgtaggctaagactggctcagaa
Cdh1	Cdh1_DpnII_908	cagctctccagccccacgtccttcttaataataaacacctgtggacgaatacagcctgattgttaggtttgagaatggcagtgactcacactcccagagttgaggacgtcagggcaggta
Cdh1	Cdh1_DpnII_909	tcttgagtttggactgtactgttgggggaaaagcctcatcaaaatttcatctggttgtctcttttttccatgtttttaatttttaaattaaaatgagctaagtgttaaatgagttaagtt
Cdh1	Cdh1_DpnII_910	cacacacactaaaaataaatcttggccagggatgctggcacacacttataatccaagcacttgggaggaagagacagatgggtctttgagtttaagtggtatacatatatgtgaatctct
Cdh1	Cdh1_DpnII_911	ctggtaatcataacaagtttcaggccaggcagagttatacagtaagaccctgtctcaaactaccagctgcctacgtcccccaaagcaaaaaacaaaactgcaaattgccaccattaacca
Cdh1	Cdh1_DpnII_912	cccctgcctctgctcctgagtgctgggattaaaggagtatgtaaccctgcttggttctcatacacattttaaaaaattaaaaactatcgtttccccttttatttactgttactttttgtt
Cdh1	Cdh1_DpnII_913	ccaggaattggcattaggaatggttggtagccaccaagtgattgttggaacaaccttggttctctgcgaaagcagcaagttctcttttccactgagccttatctctagccctaattttag
Cdh1	Cdh1_DpnII_914	acttccaggatttgaatgaataggggctagatggctcagcgggtgagagcacagaggacctgggtccgttctcagcacccacatcaggtgcctctcaactgcctccctccagtcccgggg
Cdh1	Cdh1_DpnII_915	tcatgcctctgggctactcaggcacctgtacctgcacacacccacatatgcaggtgtgcacacaaatacacataattaaagaaggaaagaagatagtgggtctgactagctggccctgga
Cdh1	Cdh1_DpnII_916	ctgcacacacccacatatgcaggtgtgcacacaaatacacataattaaagaaggaaagaagatagtgggtctgactagctggccctggaggtagacgcctgtaatccctatgctcaggag
Cdh1	Cdh1_DpnII_917	attgtaaagccaaagccagcctgtttgctatagtgagttctagcttctagggcttcacagtgagtactggctgtcaccatctcctttcccttccctactgctatgtctctatgtatttta
Cdh1	Cdh1_DpnII_918	catttcattgcctcagagaaactcccggaactgcttagctctcactcctgaatccctgcatcaccacttcccagtcctctgggcctggagagggaactgtttgcctgtattctgcctcta
Cdh1	Cdh1_DpnII_919	tttctgactaccgaataattcttgattgtatgagtaggctgcatttttgcttagccactcctcagcttttatgactagtgctgctttggacagttcatgtacacatttccgtatgtgctg
Cdh1	Cdh1_DpnII_920	tgattgtatgagtaggctgcatttttgcttagccactcctcagcttttatgactagtgctgctttggacagttcatgtacacatttccgtatgtgctgtggttaggctgtggtttgagag
Cdh1	Cdh1_DpnII_921	atgaaaggcagatgggtaaactgaggcaccgctctcagaaggtattgatggagttctatggaaccctggctagctcttagagagggttgttaggaaagaataggctgtgccctccctggt
Cdh1	Cdh1_DpnII_922	tcccagtcacatgtcctctgttgttccactgtgtgccttaccccatggagctctgcccccctctcctcggggccagcacaatgctgttgggaccttcagtttccaaaagtgattgctcag
Cdh1	Cdh1_DpnII_923	aaaacaagaccagagagagggctcagccgttaagagcactgcctgctcttccaagggacgtggctttgatttccagcatccacatggtggttcatgaccatctgtaactctatttcagtg
Cdh1	Cdh1_DpnII_924	tcaacctaccagtcacagtccctttggggttgaactacccttccacagggtcacctaagacccttggaaaatacaggtacttacattatgtttcataacagtggaaaaattatagttatg
Cdh1	Cdh1_DpnII_925	tctgtgagcttgaagccagcctggatattccaggatagccagggctacacaaaggaaccctatgtcaaccctccttgtgccctcctcccctggtcccatatccctaccaaaaaaactttc
Cdh1	Cdh1_DpnII_926	aacactgtgtggaatttagcaacaaaggcagtgtaatctttattaacattctgctaatgctaaattatagtgtaccgtttacacgcaggaaatgaggaagacatctggaaagcgtgagtt
Cdh1	Cdh1_DpnII_927	cagccactcgatgggtaacaagaggctgtttagtttccaagaggcgtctgggaacgtttccagctgttttctctctcttccttctgtgaatggatttgctgagataaaagccacacaaca
Cdh1	Cdh1_DpnII_928	cttcccagcattcttcactccagccctgagcagcgctattctacttcctgtgtctgtagactctcccacaggaggccacacagagtgtgctctcagcaggtctttctccccctgaggcag
Cdh1	Cdh1_DpnII_929	tccccactcgtagtccaggctagccttgaatgattatcgtcccatgctcttatccatcctttccttttctattttgtaaatatagaatacatttttatagtgactttaacgtctgtcttc
Cdh1	Cdh1_DpnII_930	ctcaggtccccctgaggaacagtcagtgctctaaccacagggcctgctctccagccttcttctggtggggtgagagcaggtcagtctacttatgagggaatcaacctccttttggatggg
Cdh1	Cdh1_DpnII_931	cacctgcctctctctgcctcccatgtgctggggttaaaggtgtgagccaccaccatcgcctagctttgagtggttttgttgtttctgattatgggttctagcttctagcttccttgcata
Cdh1	Cdh1_DpnII_932	aagtttacctgtatttcttaaaagattgcccaggtaaccttgtgcccttcatcctcccgcttcagtcttcctagtgctgtgccaccacacctggtgaatattttgagggccctccatagg
Cdh1	Cdh1_DpnII_933	tggcatgcacccccagaaaaggccagagactgcatgctagaaatacatcctttgaaaagcattaaactctgtttataaaagactaagcactcaactctctgactttttaattttgttttg
Cdh1	Cdh1_DpnII_934	ctttgaaaagcattaaactctgtttataaaagactaagcactcaactctctgactttttaattttgttttgattttcctgtggcacatcagaattgtgtggcgggagtgaggggaaggaa
Cdh1	Cdh1_DpnII_935	ttctgacatgtgcatcctgctctacagcagagagagagcgagcgcttgattatgatagatagctctggagggccaggtggagcgctctcagtggccgtgtaggtgcacacttcttcctgt
Cdh1	Cdh1_DpnII_936	agctagtctacacctgaacagcatcctcagcccctgtttgtttggttttttgtttttagcatggggtctttaaggcccaggctggcttcaaactcacaatgtggcttacattgaagtctt
Cdh1	Cdh1_DpnII_937	ttcctgctttcacttcccagattctttttgttgtagttgttgtttgtttttgtttgtttatttgtttgttggggggcagggtttctttgtgtatctctgactgtcctggaactagccctg
Cdh1	Cdh1_DpnII_938	taactttgggattaaaggtgtgtgcttaaaaatcaaaaacaaaacaaaacataaaaaaacctagaaatagttttgttttgttttgtttttttttttcagtaaataccataatctcagtgt
Cdh1	Cdh1_DpnII_939	tgacgtctgagtttgacctctgcaggtattaggcatgcacctggtacacagacatgcatgcaggaaaagtgctcgtatacataaaatagatatatctaaaaataagaaagaaaaatccag
Cdh1	Cdh1_DpnII_940	agagcttgcacagtgcaaagtacttgctatattaggtaacagtcttgttctttttcttctcacatgtcttaattaaactcagcaagtgcattagaagttctggaataccactatcaaagg
Cdh1	Cdh1_DpnII_941	cctgttctgcagtcaagggcagcatttgactaacttagtctttaacaggtaaaatcaaggtccagcctgctctaaatgtcattgttttattcagccatcttgattccatctgatgtgagt
Cdh1	Cdh1_DpnII_942	aagacccacctctgacttcctcaggcacgggcacatttgcggtgagcatacatatgtgcacccaggcaaacatacacgtaaagtgaaaaatcaaaaaattaaaaaaaaaaaaaaccccaa
Cdh1	Cdh1_DpnII_943	tgcaggggatttcatccccttttctagcttccacgcacatatggcacatttgcatacacattaaaaaaaatcactaggtaaattccaaacaaacaagcaaacaaccttccaaaagtgttt
Cdh1	Cdh1_DpnII_944	cttcagacatcgtggcacatgtctctaatcccagcattgcataatcagaagtaggtccatctctgtgagttcaaggacagtctggtttacataatgaaaccctgtctcaaaaataaaaag
Cdh1	Cdh1_DpnII_945	gaaatgaggggtggagctcgggacgatgcctttctgttttgttttctctgaaacagaaacacatgattcttttaccagcttttttctttgtaatttaagtttttagcaaatcctactaga
Cdh1	Cdh1_DpnII_946	aatataaaatttagccttatgttcagatttttcttctgtagctgaggttctataatcctgttaagttagttagtactcagtgagtagtctagctataagtttgataaagagagggctggg
Cdh1	Cdh1_DpnII_947	tcaggaggattagaaagttcatagtaagtaagtaagtgaacacatgaataacagaacaaaaatagcctggcatagttgtatacgcctttaatcctagcactcgagaggcagaggcaggcg
Cdh1	Cdh1_DpnII_948	aaaaccacagccccgttcctccaccctcggaaagcattttctgaagcagagttgaaactggtcttcagagcctgctcccttgccggcttcagagttagcatcccttcgcattttattaat
Cdh1	Cdh1_DpnII_949	tttacttgtgtaaacactcccagtaaccaggaacatttcagccaaatagggttttattttgataccaggacttttgatagaacagaaaacaaatttgttacactttaatcaagttgaaag
Cdh1	Cdh1_DpnII_950	gaaaatatgagctcgggctttaatttttaaaaaaattttaaaaatttttatgtgtttgaatattttgccagcatgtaggtatgtgaagccattgcctgtggaggccagaagaggtctttg
Cdh1	Cdh1_DpnII_951	tcatggaactggagttacacatagttgtgaatcaccatgtgggtgctgggaactgaaccatgctttgctagagcagccagtgctcctaattgctgagccatctctccatgcctgagctgg
Cdh1	Cdh1_DpnII_952	atataagcttctttgaagccagctttgccctgtattctcagcaccttgcctttgtataaaaattaaataggtgggacgtggtggtgcacacttttaatcccagttctcaggagacaggcg
Cdh1	Cdh1_DpnII_953	aaaacagaacaaaaatagtaaaattcaaagtgtggtggctggtgcagaaggaaggctccacagtacttactctgagaacagggctccagagcaagacaataggcccttacgttacctggt
Cdh1	Cdh1_DpnII_954	atgcacaggaaacaggctctttagttatcaggttgcacagaggagtcaagaggcacgagggccagggtttgctgggaagacagagcttttcccaatctacacggagctctctacagactt
Cdh1	Cdh1_DpnII_955	agtttttaaaataccagagtgattattacatttatttttgtttgtttgttgtatgtgtgtgtacatgttcatgagtatatgtgtacatatgtgtgtctgtatgtacattcagaggccaga
Cdh1	Cdh1_DpnII_956	agtgttagctggcttcccgagtcgctccactttctgttttgagatagggtctttcactaagctgggctcatccagttgggtagatggggtcagtgagtcctggggttactcctgtctctg
Cdh1	Cdh1_DpnII_957	taagctgggctcatccagttgggtagatggggtcagtgagtcctggggttactcctgtctctgcttcctagcactcagggaatccttatgcctgtgtccactttttatgtgggtgctggg
Cdh1	Cdh1_DpnII_958	aaattcaggtgctcctgttctcacagcaagtgctttactgactgggctcgctctccaatacccgcacctccccccgttcctgtcctgactttctctcttttaaagacaaggtatttctat
Cdh1	Cdh1_DpnII_959	aaactcagagcagtcctttgctttggtctcctgaatgctgggatttcgagtttgggctactgtgagcatatcttttgaacaattcttaatttaaagaatatagagcatccattaaacatc
Cdh1	Cdh1_DpnII_960	gaaagaatgaggattttgcaggttgagggaaattgggtgtagttttggggatgattttccatagcctattctgtacagtagaagggaaaggtatctccatggaccaccatgccattgttt
Cdh1	Cdh1_DpnII_961	ggtaagaaatcctgcgttttattgtctctgggaagtgggaaaccagtgggagtttatgatgcccaagtggagtgttggagagtaagtttgaaaagtgcagatttgatgtgactgcatagt
Cdh1	Cdh1_DpnII_962	tggcttctagagccaagggttaagctacccctgggtgacctccagggcactgtactctgaaatttgtaagatgcatgcttccctgtcgagtgtcagcagccagtggccgggcagcattgg
Cdh1	Cdh1_DpnII_963	ttgttatggattctggtgaagctggaaaggaagaaggcaatcgccagcctgaaaggattttcggggttggacaaaaccgtgcccactctccaccctcagtgtcagtttagagccgctacg
Cdh1	Cdh1_DpnII_964	gtttttatacgacactgttctgtgagtcagccgctaaggggcgctgatggaaaggaaaccagaaacaggcagccaaggcgcttgctatttataatctttaaagaaaccagagccttaaat
Cdh1	Cdh1_DpnII_965	ctctgggtgttattccaagatgccagctaatagtaggtgtggtttgctggcgcctcccggctctacaccgcagcaagcccagctactgcccagtgttcgccagtgactcagagcacaggg
Cdh1	Cdh1_DpnII_966	gtgccttattacgattattactgtatttgtcttgtctgtgtctgtgcattgcttgcatgcctgatggagcagagggtatccagtccctgggaactgtgtggatattgggaatcaaaccca
Cdh1	Cdh1_DpnII_967	atttatttctccaatgtctcacaagtattttattttattttattcatttttttgttttgttttgttttgttttatttttgtcctgctgagactgaccctagggccgcatgcacactgggc
Cdh1	Cdh1_DpnII_968	tctgtgagttcagagctagtctggttttcctagcgagttccatgcagcctgggctatataatgagactgtctcagaagaaacagacaaaaacaaaagcccagctctatttgagcgcttag
Cdh1	Cdh1_DpnII_969	gtctggttttcctagcgagttccatgcagcctgggctatataatgagactgtctcagaagaaacagacaaaaacaaaagcccagctctatttgagcgcttagataggagtgttggaggca
Cdh1	Cdh1_DpnII_970	tttttaaacttctttattgttgctgcttgttcactatggagctcaggttggtctagaatttactgtgtagtccaggctggcctcaaacttgaagcaatcatcctacattagcctaagtat
Cdh1	Cdh1_DpnII_971	tggagctcaggttggtctagaatttactgtgtagtccaggctggcctcaaacttgaagcaatcatcctacattagcctaagtatgtgctatagggatgaaccaccacacccagcatcaat
Cdh1	Cdh1_DpnII_972	ccacaaggtgtcagcagataactgattcctgagaattgtcccctgtcacccacatgcaaccttgtgccaacacacatgtgcctctgtagccacacatatagtataaaataacccttttaa
Cdh1	Cdh1_DpnII_973	accttgtgccaacacacatgtgcctctgtagccacacatatagtataaaataacccttttaaaaaagagaattatggagatttctaggaaacatgctgctttatcaacactgacgtgggc
Cdh1	Cdh1_DpnII_974	ttgccctgtgttgcagcgatgatgaagatgaagccctgtaccagaaggtgtcttcagagcagagccaggtggagcaccttggggacttgctgctgcactgccagcagtgtgggttggcag
Cdh1	Cdh1_DpnII_975	ggtgagttaccggtgtgctctgcctactctgctagctcatctgcattgaaatgttagacatgaacaaagctgcctcgttagtctatgaaagggttaatctttgctccgtgttgacagtaa
Cdh1	Cdh1_DpnII_976	tcttttgaagttaatagcaggttctgaagccaagagtaatcccttatcctttcttggcctggtgtgcagtcaggtatttggaagggaaactcagccattctgcctccctcttttcgctct
Cdh1	Cdh1_DpnII_977	tgtatgctttgtttccagttgctctttgggtaggagcactggctgctttcacaaaagacctgagttcagttctcagcacctacattgtggctcacaacctctgtaactccagttccaggg
Cdh1	Cdh1_DpnII_978	aatcgttggctgaggggctggagagaggctcaggttaggagcacttgctgttcttccagaggctctcagttatgttctcagcatccaggccaggccactccacctacttgagtcccacag
Cdh1	Cdh1_DpnII_979	tttcattttaaaaaaatcatgaaatgatttttggccttggattaggtcagaattttgaataagttctgaaatggcctttgactgatttctcctatttttgtattttatatatataaggaa
Cdh1	Cdh1_DpnII_980	tatgctcatccatacatggagttgtattaaaattcctcagggaaaagagattatgagttcaaatgttaaagaagccctgcttgaaaccaggaaaacttaatcttggcaaaattgacattt
Cdh1	Cdh1_DpnII_981	tagataagtgtgttcttcggtgtggttgtcttgttctttgtaggatatttagtaccatctgtgacctctacccactaaatgcctttgttacccccccaattatgacaaccaaaaatgtcc
Cdh1	Cdh1_DpnII_982	ttttttttttttttttttttttttcttaaaaaaaaatacttattatttgtgtgtgtgtttgtgtacgtgttggtgaggggagcttcctgtgccactgtgcatgtgtggagttcagaggct
Cdh1	Cdh1_DpnII_983	tctgctcatagaagaccaggagcggaagctgcaggttctgcagctgctggccgttctgtgtgagaagatgtctgagcagatattcacacacgtcactcaggtgagtggctgtcgcacctg
Cdh1	Cdh1_DpnII_984	cagcctgctggtattttagttcctttacaatttttttttttaatgttccttaactgggcatggcggtgcatacctttaatcctagtacttgggggcagaagtaggcaaatctctgtgagt
Cdh1	Cdh1_DpnII_985	gcccttcctgaaggcctttttattttttttattttttcaagttgcacatgggtccgaggttatgaatggagggcaggagtgatggctcactcactgtgcaaacacgagaaggagcgtttg
Cdh1	Cdh1_DpnII_986	tgcagcttgctgacccaccagcatagggtcaggctcagtgagagactctgggtcaagtaaatagggtagacaggaatagagcccctgacatcctctctggccccttcatacatactggta
Cdh1	Cdh1_DpnII_987	cacatacatatatacacaaataagttgagaacaattggaattcaaatttgaaaagcaagtcttacccttgtatggttgtgcacactttttgtcccagcactcaggagacagaggcaggag
Cdh1	Cdh1_DpnII_988	tacagagcaagtcctaggatagccagagctacacagagaaactctggaaaaaccaagcagccaagcaagcagccagccaaacaaacaagcaaacaagaaactgtgaagtgggaacttctg
Cdh1	Cdh1_DpnII_989	acctcaaagaatatttctaaacaggtccacttcccccgtatcctgataatctttcttttccactgcctctgttgggtggtgggctaaaggggaggttgaactcttattaaagtaggctat
Cdh1	Cdh1_DpnII_990	gataaaagtgaaaaatacattggcaatgcagggaccatattttaccacttaactagaattagttgtgcctgactggtgaagagtcatttgtaagatggtatgattgtcacacttaaatct
Cdh1	Cdh1_DpnII_991	ctccatgtctttgtgtggttgtcattgtcatctgcagttcgtgttgctaagcagcgtgtcactgagagctcccgctgagaacgctagctgctgcctgtcagctctggcttagcttgcctg
Cdh1	Cdh1_DpnII_992	gaaaccgtggggttaggttggcacaaaagatgcgctgacctattgtagcgcccttcgcacaggttattcaaaatgcaccagaacaaaagaacccccaggaagtaccaaagtgtgctttgt
Cdh1	Cdh1_DpnII_993	tcactgctcgtgatgatgttggcgtattattttgaaacccatgagcacgttcacatgcacacacacagagaaaataaagtaaatgtcatgtggttaatattatcaggaataaagattttt
Cdh1	Cdh1_DpnII_994	tttcctagtgtggtcccctgtcattgccaggaacagtgacaggcagcagcagcagcagcattaagtgccctagttccagagtggagactataaaaaccattcctactcagaatactcagt
Cdh1	Cdh1_DpnII_995	tctgggatgaaggttgatttgaggtctagggtagagattgtacattataagcttcaaggcagcttgatgtgcccaggcacaaggaagccatctgaatttaatggggtcatggcagtagca
Cdh1	Cdh1_DpnII_996	agaaaatgaggttttaaacctctcaggattccttagagattgtcagggcctctggtcactattttctaagttgataatcgaggagaatgaggatagcacatgtctagcctttcttgtagt
Cdh1	Cdh1_DpnII_997	agatttcatcagacacgcaatggagaattttccataggagaatcacaggctagcgactagttggttgcttgccttctgggacagtcacagccaaaccattcagaaggacctagaaaacta
Cdh1	Cdh1_DpnII_998	agaatcacaggctagcgactagttggttgcttgccttctgggacagtcacagccaaaccattcagaaggacctagaaaactacttcttaaatctctaatgattttatgggtttagggaat
Cdh1	Cdh1_DpnII_999	accattgcctgcaaatggttagaagggctgtggatggaatattcttatgttcccagtgaaattgactgtccccccttttataaaaaatttcaagtttgaagtaatttttagtaattattc
Cdh1	Cdh1_DpnII_1000	aaaatttcaagtttgaagtaatttttagtaattattctgtttatttttggttttgggttttgagagtgtttcactgcatatccctggctgacctgggatttgctatatagaactcataga
Cdh1	Cdh1_DpnII_1001	atctgcagtgcttgtgtgtctgcttcttcaccaaatagatggcataaaaaaaaagggggaacccagctgggcatggtagtcacgcctttaatcccagcaatgaagaggcggaggtaggca
Cdh1	Cdh1_DpnII_1002	tacatagtgacactctgtctcaaaaaagcctggatggatggatggatgaatggatggatggatggacgagtgagtgggtgaaccagtactagattcagataaataactgggggactggag
Cdh1	Cdh1_DpnII_1003	atggatggatggacgagtgagtgggtgaaccagtactagattcagataaataactgggggactggagaggtggctctgtcagttaagtgcttaccatgcaagcatgaagacctgagtttg
Cdh1	Cdh1_DpnII_1004	cccgtgtaagaagctgggcttggcagagttcatctgtaaccccaactcttatggggttgggcaagagtggtggagacaagtagatacctagctcttactacccaggcagtctgctaactg
Cdh1	Cdh1_DpnII_1005	agagggatgatacccaagagtatcaggaccagcgaggagcccagtgccagtgcagggtgtgagcaaggttcctagtctctgccctttcagaaactacatcctttgtacactgctgagtta
Cdh1	Cdh1_DpnII_1006	acaaggtattgacctattctggaaatcataggtcagcatcagcagggcagatgtgtgtgcttgtagaggtgagagttgggaaaggagacactaacagttggaagctacagagccatagct
Cdh1	Cdh1_DpnII_1007	agcagcctgagaaactgggagacggagcatctgcacggagagaagcatggaatgaacctcaacagagctgctgaaaagggagccaggcatcaaggtgtggtatgccaataatcctagcac
Cdh1	Cdh1_DpnII_1008	cttcaatcactgaggacctcttgggttggcagtcctgtcagaaccacaaaaagtgggaaactagggaaagctgctgtcaaaatggcgctccaggaaggaagtctggttggacattgcagc
Cdh1	Cdh1_DpnII_1009	aggaagttcaagctcatccttggctacatagcgactgggaggccagcctaggctgtatcagagtctgtctcagtgtccttccaacaaataataaggaagtttgggagaaaggatattttt
Cdh1	Cdh1_DpnII_1010	agccctggctgtcctagaacttgctttgtagaccaggttagccttgaacctgcctctgcctctgcctcccaaagtcgattaaagtatggcttccagccttttaaaaacaggtacatagtg
Cdh1	Cdh1_DpnII_1011	aggtgagatggctcagtacataaaggtgcttgccaccaagtctcacagcctgagttcagaccctagaacccattccaaagagagaactcactcctaaactgctctaacctccacacaaat
Cdh1	Cdh1_DpnII_1012	ggctgccctgtcaggttcctttcagctgggcctccttgactttgtaatattgctcccgtctctgcctcctgtgtcactgtaggagtgctgggtcacagacatttccagcagtgggttctg
Cdh1	Cdh1_DpnII_1013	taaacctgtaattagacttacaaggcaagtgctttcacttgcctagttatctcccaggcacagagtttatttttttagagtagttttagggtcacaacaaaattgagcagatacagacgt
Cdh1	Cdh1_DpnII_1014	acagttgcttcctgcccctcactcattctaacttccttctctggcaggtagtggactttgtagcagcaacactgcagagagcatgtgcaggcctggctcatgaggcagagagcgccgtgg
Cdh1	Cdh1_DpnII_1015	ccaaaccctgagcatgtccatggggctggtggctgtcatgctaggaggagctgttcaggtgagcgtaagtgtgagcaaaacttgaatgtcacatggggaagaggacctgccgcccttctt
Cdh1	Cdh1_DpnII_1016	ttgcgcctgaggcagacactccgttctctggctcccattcttcaaagggttggtgggaaatccctagcaacctcctggcggctcagatggcattggttacacagtttcacgttagctcag
Cdh1	Cdh1_DpnII_1017	tgttgttgagcacatgccgtgcagtgtgcttgagccccttgccagtcacttttaagagttttgttttgttttgagacagaatcgcatgtagcccaggctggcctcggattcagtctgacg
Cdh1	Cdh1_DpnII_1018	tctgacgttgttgattgattttcctttccacctcccgagagagagctaggattacaggtgtacaccaccatggccagcttagcttatgtgctttttacataattaatttctaggttttaa
Cdh1	Cdh1_DpnII_1019	ccctgaagccagatttacaaacgactgtgagcctccttacatgggcactggggaccacacacaggtcctttgccacccactgagccatctcttcagctctaatttatagttttaaaaatt
Cdh1	Cdh1_DpnII_1020	gaccacacacaggtcctttgccacccactgagccatctcttcagctctaatttatagttttaaaaatttattcaaacattattggttattatttgccacatgccagatattgagctaaaa
Cdh1	Cdh1_DpnII_1021	tgggaatatagcagtgggcaagacggacatggcttatatctcatactgcagcccagggagggaggcacacacagaatgaccatttaaaaatatgatagaattgagtcaaatccctccaaa
Cdh1	Cdh1_DpnII_1022	aaacccagagcctttcacttccccatgtgttacatctccagcactcttaacaagcgtgtccagccagcagcccacagctgacagcctgggtcccagactacaacattatattttagtgtc
Cdh1	Cdh1_DpnII_1023	ccctttttttaaaattttagatttagtttatttgtgtgtatgaatgttttacctccatgtatgtatgtatgtatgccacctgtgtgcctggggccgcaggaggtcagaagagggtcgtag
Cdh1	Cdh1_DpnII_1024	tggaatttggatggttctgagccactatgttggatgctaggatttgaatgcaggttctctggaagagtacccagtgcttttaacagctgcgccatctatctctccagccccgtaaggctt
Cdh1	Cdh1_DpnII_1025	tccacgagattgccctctgacctgctcattcatgaccaggcacttgtgtgccacaactgtgtgcatgcacgagtacatgtatgcacacacatgcatgattaatacaagtaatttttaaac
Cdh1	Cdh1_DpnII_1026	tttaagttagctacagactatttgtttccaatgcctttagcttttgagattaatccatctatctatggagttgtcttcattatattcatttataaatgttacagattttcagagccttct
Cdh1	Cdh1_DpnII_1027	agagccttctatagttttttatgaaatgatttctgttgctaccagtgtccagtgaaaggttttttgttttcttttaatgcctgttttaaaggactacaccattgagataaatgcttcaaa
Cdh1	Cdh1_DpnII_1028	acagagacctgagcagggtatgaggtatctatccttctgtatcactctctacctattgtcgagacagggtctttttttgaacctaaggctcacagtttttctgctatgctagaagccagg
Cdh1	Cdh1_DpnII_1029	ctcctgttttcactgaacttggagctgggattaccgagatgcatggaaaatgtggcttgttgtgtgggtactgggttgtgagctctggtccctcatagtaaaggatggcttttaggcata
Cdh1	Cdh1_DpnII_1030	tcatagtaaaggatggcttttaggcataatttaatttttatataccaaactattactttttgtttattttattttttcttttgagacaggctcacaggctattctagaactcattatgta
Cdh1	Cdh1_DpnII_1031	agtccagccttgtactcagggtagttctcctgctccagctctccattgtgatgacacgcatgagccacactgtcaggattgtaacctcttgactttacaatcagctgtgttccagttgac
Cdh1	Cdh1_DpnII_1032	gttttatatttccctttatagttgaagtcaagtgattttgcagtcctgaagcagctgctgcctctgttggagagggtctctaacacataccctgaccctgtcatccaagaactcgccgcc
Cdh1	Cdh1_DpnII_1033	tccgaattaccatctccactcatggagccttctccactgatgccgtcagcacagcagcccagagtaccctaaaccaaaaggacccgggacagaaaatagaagaacagcgacaaaccagtc
Cdh1	Cdh1_DpnII_1034	gaaggagctcagaagccccccagaacaggccaaggttccagtgggccctgcactgccacaagccagccacctggaagcataaccacacaacagttccgggaggttctcttatcggcctgt
Cdh1	Cdh1_DpnII_1035	ccgaggttccaacccgggctgctgccctccgcacccttgcccgctgggtagagcagagggaagcgagggccctggaggaacaaaagaagcttctccaggtgagtaggcgacactgccccg
Cdh1	Cdh1_DpnII_1036	ctggaggaacaaaagaagcttctccaggtgagtaggcgacactgccccgggcacaggacctagtgcaggcagctgcccagggctaatattcaactcagggcctttgctgttttgagacag
Cdh1	Cdh1_DpnII_1037	cacctgttctgcctcctgagtgctgggactaaaggtgtgtcccctcatgaccagcccaactcgggtatgttttaaacattgacttgtgtcaagcactctcttggattatcctccaggaat
Cdh1	Cdh1_DpnII_1038	tcccttctagaggagctttgggtctaactggctctcctcctcttttttgcctccatcacagcaaaaaagttgtcttgggtgttctagactggcatagcagcgtgcacactgcttcgttag
Cdh1	Cdh1_DpnII_1039	ttttccttttgtggaaatctttgggacttgagtgtgggctacagtatgaacaaggggcctggaaactactgcctgggaccagtcttctggacagagctcaagaccgccctcagcccttct
Cdh1	Cdh1_DpnII_1040	gggacttgagtgtgggctacagtatgaacaaggggcctggaaactactgcctgggaccagtcttctggacagagctcaagaccgccctcagcccttctgagccttggtggtgatggcggt
Cdh1	Cdh1_DpnII_1041	tagcagtgtgtccttagactgcaattgtaactctggtggaaaacatgtgttttagttagcatggtactggaactactatatagtttgctcttttgtaaactgtatattgaatacctgctc
Cdh1	Cdh1_DpnII_1042	cccacatcttcttcactctgtacccaaagggctaggattacaagcatgtcccatcatgccagacttatttttgaattaaagtgggggggcttatgtagcccagactgacttggaactcct
Cdh1	Cdh1_DpnII_1043	tcaggcatgcatcatcacactcctgtcctttttttttttttttttttttttttagtttttggttatcattaaaggaaataggttttattgtgaaatttttatattcctgtatcattatat
Cdh1	Cdh1_DpnII_1044	gttcggttacacttacatttttattttgtacggcaggataggggagacgtatgggcaccacagcgagtatgtggggctcggaggacagattataaggagtcagttcctgggacgggttca
Cdh1	Cdh1_DpnII_1045	gtctccctccgcaacagccaccgttgctcagccagtcactggcttcctttccccttttgattcactcccagacccgactcatggagtcgtgccacccacagcctgggtggctcttccacc
Cdh1	Cdh1_DpnII_1046	cccagacccgactcatggagtcgtgccacccacagcctgggtggctcttccacctcaagtaactcacagatgtgcccagaggtttattcctggggtgactctgaacctcatgcagctgat
Cdh1	Cdh1_DpnII_1047	aagattaggcagctcacctctcacatccggcctcctgttccctctctggactcttgctgacccccttcttccccagataaaaccccttctgctgtcctgacatgtatactttataaccct
Cdh1	Cdh1_DpnII_1048	tcagagcagaagctcaggacaggaccacgaaggcaggaactgatacaaaagccgtggagtgcactgcttcctggcttgctctccttggcttgctcccagcatccagagccacctgcccag
Cdh1	Cdh1_DpnII_1049	ggcccacaatgggctgggcccacccacatcagttcttaatgaagaaaatgccctccagctttgcctacaggccaatctgatgatggacattttctcaattgaggtcttccttttccagat
Cdh1	Cdh1_DpnII_1050	tattattgtgtgtgagtatgatgtccatgtgtgagtgtgagcacgcgtgtgctggagtgtgctcgtacaggtcagaggatgagttttgggaattggtttcttcatccacgatgggctcca
Cdh1	Cdh1_DpnII_1051	aaactccggctgctaggcttgcacagcaggttctctttctggctgttctcatacatgttgactgccatgactagtgagcgcttgatgacctcaagaagttttccccaacccttccccttt
Cdh1	Cdh1_DpnII_1052	ttggccaaagcaagtcttgtggcctagtcagggatgaggacgatgctctgtgcctgccgtgggacgggcagtcgagtctaatagtgaagggcatggatgcagactggtacccacagtgca
Cdh1	Cdh1_DpnII_1053	ctcacactgctgttctgtttacctagaagcagggcccacaacaagcacaacggtacatccaggctcctacggccttgatgttcctgaatgcaccttgggcttgctctatacagacaatat
Cdh1	Cdh1_DpnII_1054	agacacttagctgagttactaagaaaaaaaaaaagaaaaagagaagtcaaggagacagagtgaccttccaggatgtgggaggacagctaggagagttgagagtttccggaaaagctgatg
Cdh1	Cdh1_DpnII_1055	tgcagctgtggaggtggacaaggctgggctcagcagggcacaggaggccccaggaggctacaggccatgaagtgacacttatggaaaccagagaaatcaatgaatggagaacttgagact
Cdh1	Cdh1_DpnII_1056	tgaacctgaagccccctgatttgactaatctgattggttagctcaccccagggattctctgtctgtcgcttaagtgctgacatgacaggtggctgccatatccacccagattttatgtgg
Cdh1	Cdh1_DpnII_1057	tggggttcaaactctggtcctcgcgcttgcatggcgaacgagtgtcttacctcccgagcaatttccttagcctgcactgtaggactttaaggacagttttgttgttcagtaatgaatgtg
Cdh1	Cdh1_DpnII_1058	ccttagcctgcactgtaggactttaaggacagttttgttgttcagtaatgaatgtgataaatacatgaatgatattctttagcaaactcttatagccagacaatttatccagctatgata
Cdh1	Cdh1_DpnII_1059	cctctcagtgtcaaaagaatctttggctgcagtggtgttttcgggagaatgatggtattgaattcagggccccttgcatgctacagaggcacactaccagccaggcagtggcgcacacct
Cdh1	Cdh1_DpnII_1060	ggtgttttcgggagaatgatggtattgaattcagggccccttgcatgctacagaggcacactaccagccaggcagtggcgcacacctttaatcccagcacttagaaggcagaggcacgtg
Cdh1	Cdh1_DpnII_1061	taattccctctcccttgaagagtcatcttattggatttggcatggaaatttggaatgtagtcctgtgaagtttgccttctccatttatgtccttgaaacaggaagatttctttctgctct
Cdh1	Cdh1_DpnII_1062	gcgtctctagtgtctctccttaggcattcagtaaagccctgagatgagcagggaagtaaacactgtcctcatcctttagaacttacacttgcgatgtaatttacatttctaaaatgtccc
Cdh1	Cdh1_DpnII_1063	tcagttcgtcacatgtggtagtgagcaccccccatctcccatcttctgggcctgagagattgctctttgcctcctaggattcataggttgtttagaatttttcaaataatagtagaaatt
Cdh1	Cdh1_DpnII_1064	ctgttgtttgctttagtttttacttatgtgtgtgggtgttttttttatgtatgtatgttttttcttatgtatgtatgtatgtatgtatgtatgtatgtatgtatgtatgttggtgcatca
Cdh1	Cdh1_DpnII_1065	tatgtatgtatgttggtgcatcatatgtatgtctgcagaggccagaagagcactagaccctctggaactgaagtttcaggcaattgtgggtaaccatgtgggttctgggaagtgattgtg
Cdh1	Cdh1_DpnII_1066	ctctgtcagagcagccagtgcttttaacagttgagccatctctccagcccccccttgttgttagcctaaaaaaaaaggagtagccagatagtgatagcacatgactgtactctgtcacag
Cdh1	Cdh1_DpnII_1067	tctaccaattattttttgtttttgtttttgtttttttgtttttttaaaggcagacactatatttagccttggctagcaaggaactcactatgtagacctgcctggccttaaacttacaga
Cdh1	Cdh1_DpnII_1068	cacctgcctctaccttcctagttctgaaattaaagacgtacaccatcatgcctggctctctaacaacaacaacaacaacaacaataacaacttcttcttcttctatatatgtaattatat
Cdh1	Cdh1_DpnII_1069	gagagccacagtgctgaggatgcctcagccccagctgagtctcgccatgctctctactacaggagcccagctgcctgcgggcagcggttctgtcataaaccagctctatataagcgtgcc
Cdh1	Cdh1_DpnII_1070	tatatggtcatctgttttgtactactgtaacaatacctgagcctggtatttacttataaaggacagaggctattttcctacagttctgtaaagttgagagtcagttgattgtctgaaggc
Cdh1	Cdh1_DpnII_1071	tgcacaggccccattgaaaagaagtagcagcaagcagtctacacacaagcccagcattttacacagtagcccctaagtagcaacaaccaaaacccctgccacctgatgggagataagtaa
Cdh1	Cdh1_DpnII_1072	tggtatagttatacaatgagatattattattcagtaataaaaatgaatggaattctactgattcatactagggcataaataaaccttgataagtgaaagaagtcagacacagaaaactac
Cdh1	Cdh1_DpnII_1073	gttcaaaataagtcaatccatagatatcaaagaagagtagtggttcctagggcctgggagatggaacagtgtgtgacatatggacacgagtttctttttgaagtagaattatatagtagt
Cdh1	Cdh1_DpnII_1074	attgcacaacagtgtaaaattatactcatgcttaccagctatccattttaccctttttaaagtttgtatgcgtgcacatatggacacacatgcatgtaagtacccttgaggttagaacag
Cdh1	Cdh1_DpnII_1075	ggagtaagaagctgaggccgaagggaagcaaaagtctgaagatggtccaaagagggcagggatagaggagagagtaggcagtgggttgtcagggagcatgctgggtgtgaagggggtggt
Cdh1	Cdh1_DpnII_1076	aagctactgagagccatttgcaggcaggcaccctggccttccatgagactgcagggtacctttccaggtgcctgccagtcccacctgaaccatggtttggtggcaggattgttttctgaa
Cdh1	Cdh1_DpnII_1077	ctctgttcactggagctgtgccagctgagggggtcaccacatcacaaagcaagtagcttacattatccttcatttcaaatacaaattaaaatacctaaccttaccagatgtgattaagat
Cdh1	Cdh1_DpnII_1078	agggatgcctctgctggtccctaagaaagaaggtgagctgggggtgaattgacttcagggagagactggcagaccctgagagtctggaggtctaattaggttgccagggtaattgctaag
Cdh1	Cdh1_DpnII_1079	catttgtaatcctggagtgttgacttgactttatataggaaccaaaagagaagtgaggactgtgggggatggctttgtttgtaaaagtacacactatgcaagtatggggacctggaattg
Cdh1	Cdh1_DpnII_1080	ttcaccaggacccacataaaagcatctataactctaacgtgtgggggtgggggtgggggtggagagcatggacagagactggcaagtgcccagagttcactcaccagtcagcctagttaa
Cdh1	Cdh1_DpnII_1081	tgaacctgagtcctacaagagaatcaaacttttttaaccaatgaatatttctctagccctgaaataagtctttagaaaacaaagttcagagactggagagatggctcagaggttaagggc
Cdh1	Cdh1_DpnII_1082	gcatgggacccagtctccagagctgggggattagtaatccgcacagggaggcctggatgaagagtgtttcaaactgtggggacagcaacggcaagggctgtgtgagcacagcgttccctg
Cdh1	Cdh1_DpnII_1083	ctggtgaagtgggtgggctgcatgggctcctagcatgggcaagctcattgtaacaaggcagcctcagctcttcctcagcaggttctgttgctttaaaacaaaccaagaggaatttgtaag
Cdh1	Cdh1_DpnII_1084	ccttgtcctcctctctaacactcacacatagtgctttctcctcgctgctgacagacatgctgttctctgtctctaatctgttttatgaaaagcagcaagaatgcatggctattctgtgca
Cdh1	Cdh1_DpnII_1085	tctgagaacgcagcccatagcattatgaaaatcattctgattgcacgggaaaacagcagagccctgtggagttattttaggccaatagttttgtttttaattttctctcctaacagtaga
Cdh1	Cdh1_DpnII_1086	aaaccgacagctcctgctccaatttttcctgggccactcaagagtgccccggtggcgcctgctccctcactgcatgtgtttggagctgttcccatgtagtagctattaggctgctgagaa
Cdh1	Cdh1_DpnII_1087	agttaggtcagtgggtcaaaaattggatgtgaaaaaatgaaaataaactcaattcacaataagttcactgaaacagcagtgtgaaaagaagaagctaggactgaagatggtttagaacgt
Cdh1	Cdh1_DpnII_1088	tcatctgcccatcttccagaagcccagctttcattttacatcctttctctattcctcttttgccccctctccttgaacccttatgattcacaaaacacgttgttgcccatagagtcttgt
Cdh1	Cdh1_DpnII_1089	aactggagaagcactgctggctacatttgttttgttttgttttgttttgttttgttttacagtccagccattttccccctcttgctcccccctcccacagttccttatcccatttctcct
Cdh1	Cdh1_DpnII_1090	ggtctcttgagggtgaggtgcgtcttctcacactgagacccaacagtcctctgctgtctatgtgttggggccttggaccgactcatgtgtgctgcctggttggtggctcagtgtctgaga
Cdh1	Cdh1_DpnII_1091	ttgggcctctaagaggaccaccaagctaggctcctgtctgtaagcacctcatagcatcagtgatagtgtcaggtcttgaagcctccccttgagatgggttccaggttgggctggccactg
Cdh1	Cdh1_DpnII_1092	tggactcttggagtttcctctcttcactgttggacatttcatccaaggcccttctctttgagtcctgacagtctctcacctcccaggtctgcatttctatcactaagtaaccatgctcag
Cdh1	Cdh1_DpnII_1093	tgctggttaatggatgagaaaactgcccctgacttaatgctagcatgcattactattgttttaattaaccatttactgcctctgttttgttgttgtagtactaaggattgagcctagggc
Cdh1	Cdh1_DpnII_1094	ccgttacagatggttgtgagcatgtggctgatgggaattgtactcaggaagagcagtcagtgctcttgactgctgagcggtttctgcagctcccttgagtgtctttcttgacctccaccc
Cdh1	Cdh1_DpnII_1095	tggctgatgggaattgtactcaggaagagcagtcagtgctcttgactgctgagcggtttctgcagctcccttgagtgtctttcttgacctccacccccactccaccttatttgttggcag
Cdh1	Cdh1_DpnII_1096	tcttgttgaaccttgggcttgctgtcttagccagtctagctagccagatggctttcccgtctcagctaggtcccaaactgagattatgtgtgctgctgtgcacagccatcttccaagtgg
Cdh1	Cdh1_DpnII_1097	ttctggaactatagttatagatgttttgccagccactgtgaatgctaggaatcaaggtggcgtcatctaaaagcagcaggtcctcttattcctgagccttccctccagcccccttcattc
Cdh1	Cdh1_DpnII_1098	ctcttcagaccctgaagctcaatttttaaataattatttacttcaaccattttatgaatatattatgatttttaaggctttaaacatcaacattttgggtcacttaccttgtttagtcag
Cdh1	Cdh1_DpnII_1099	ctcacgccccagcctcccaagccatgggaccccaggtgtgcacctccacacctgcaatattttgtttccctttttacttctttgtagtgtttgagtcttttacagtggcctgtcattttg
Cdh1	Cdh1_DpnII_1100	tgtgcacacgtcttcaggagagaagtgcctctgtggcatgttaacggcagccctgcttggtctcgctcggatgatgctgtagttataagccctgggcatcgtggttgctggttttgcaat
Cdh1	Cdh1_DpnII_1101	actttctctaagccagttatagccttgggtttctgtcaccatgcttgcctaatcaccttattagtacatctgctaggcgtaactaaggggaaagggcactttaagaagtgcctctatcct
Cdh1	Cdh1_DpnII_1102	caccttattagtacatctgctaggcgtaactaaggggaaagggcactttaagaagtgcctctatcctgtctctgtcactggctggcgccccaggcataaggagaccctgagcaagtagaa
Cdh1	Cdh1_DpnII_1103	agccccatcttgcccaagctttagggctagtggctgccgtcagtcagctgtgctgacgcagcagcttctgtaggccggaggtgaaatggcactggaacccggggttcagttggcccctcc
Cdh1	Cdh1_DpnII_1104	atcagctcaagttctcgggaaagtcaggggccctgctggtcttcttaccagtaactgtctcttggtgtgcttgctcactctgggaaagctgcgtaaagaaaagttaatgttaatagaagt
Cdh1	Cdh1_DpnII_1105	cctggaaatgtctctggagaattcagcaagtgacatctttatttctcactcatgagcagctgaaatgcaaggtgctctgaatacatagagcagtgatgactgtcaaagctgtggtctctc
Cdh1	Cdh1_DpnII_1106	agatgcccactgccttatccagcaacgcatgagttttgacgtttcagacttgggttgtcagacttacagtgagcactttgcccactgaactgtctccacagcctacttgatggttttctt
Cdh1	Cdh1_DpnII_1107	tctactcttattgcttctctctgggctcacctataagctcttacttggtagaggcagccctgggaagaccaggtagagggcttgcagtggcctataaaactgtcgggtagaggggagttt
Cdh1	Cdh1_DpnII_1108	gaagtggaggtgactaagaaagacacctcatgttgacctctgaccaccacatacgtatgcacagataacccaggctgggcattgtggcacacacctgtattcccagcactcacgtggtag
Cdh1	Cdh1_DpnII_1109	agaaattcaagtccagccttagctacatatggaattcaagactagctgggctacacgagactctgtcttgcctcaaaaaataagaacggagggtggttataatcgtcagtgtgcaggtta
Cdh1	Cdh1_DpnII_1110	atgattcaggggacttctgtgtggctgtcaggaaacacaggttcccatattcaaagtgaaaattaggaaactacttaaacaaacttcacagtattaccttgggtatgcatttattactcg
Cdh1	Cdh1_DpnII_1111	tgcagaacccatgtaatgaaagtgactcccacaagttgtcctctgacttccacatgccctccaggatatgcttgagcaagaacacacacaaacacaaacaaataaaataagtaagtgaaa
Cdh1	Cdh1_DpnII_1112	gtaggaatttttagacctgtctgtagtcagcacagctttggagccttcgtaattaaacatcatattggcatgcctgatgttatcattcactgtaattacaaagacagccgttactcagtc
Cdh1	Cdh1_DpnII_1113	tccacacttccttgatataataaccagcttccctagtttgtgcaatttcctggaattttggtgttgaaattattattagtttccactgtaatgagaacgcccctatatcagcggacatac
Cdh1	Cdh1_DpnII_1114	tgaggcatggcctccctcttcctttcccttctgacatggtctccatttctttgtaatctagagtcaatacataatcagtgattgtttctgcgtaatcataaagaaagggtctctgcatct
Cdh1	Cdh1_DpnII_1115	cgcgtcccaggctggctttccacagccttctgagtgctggggtcacaggcccgtgactatgcccagtacttggacactgccatctgccctacttttatcccactagtttgaaggcccaaa
Cdh1	Cdh1_DpnII_1116	atttccagctttaagttttctcttggcaacagggtcttgctgtagcccaggctggcttcagtcttgtcatccccctgcaccctgtctctggatgccagggtgtcagtgtgccctgttact
Cdh1	Cdh1_DpnII_1117	gcaccctgtctctggatgccagggtgtcagtgtgccctgttacttggctcacctctctaacttttaaaagtacttttgtctaataatgacctctccagttctagataaaacacttatatg
Cdh1	Cdh1_DpnII_1118	tttcttgttgaagaaaaagttggacatcatgtactcttttccttttaattattatcccactattttatgtgtatgagtattttgtttacatggctgtgtactgcttgtgtatattgccca
Cdh1	Cdh1_DpnII_1119	accccatcctcctgacaacactgcttgtgtttgtttggttagggtttttggagacagaggctcatacagcctaaaatgacctcaaactcaccatgtaattgagtatagctttgaacttgt
Cdh1	Cdh1_DpnII_1120	tttctacctctacctcccaagggttagaattacacatggatgctaccatgtacagccatgcccccttccccctccccccttttaaagacctaccctttaaatttttttaagattttgttt
Cdh1	Cdh1_DpnII_1121	tgtacttgcacagaggcgcaagagggtgctggttctcctcgaactgatgttgtgattgtgagtttctttgtgagtgctggaaagagaaccctggttttctgcaggagtaacacacgctct
Cdh1	Cdh1_DpnII_1122	tggctgttgctctggactgcagactcttatctcagactcttttgtccttatttgtagacttacacctttccttcccttcttcccacccgctgcttcattctcctgcccctctcctcccct
Cdh1	Cdh1_DpnII_1123	accaggtttcactgatgaatgaccgtgatttaacagctctctattcgttagcatttcatttgatttgagtcacttctattataaatagtgctacagtgatgattttttatgcatagtaat
Cdh1	Cdh1_DpnII_1124	tccttgtactgatgtgtgttagaataaattcttagtgtagaatttctgacttaatgcagaatttagatagtttttcaacccagtggaccattctcaccattttcttaaggatgcaagaca
Cdh1	Cdh1_DpnII_1125	acaaatgaggggctcagcgctgacggcacatcctagcacgtgggaggcagaggcaggtgggtttctgtagaccaacctggtctacacagtgagttacaggcctccagggctatgtaatga
Cdh1	Cdh1_DpnII_1126	tgtaatcaacggccctggtgaatcccagcactagaaatcatcatctgtacagttcatgaaatccagatgtggtggtgtgtgattatactccatcatttgggagggaggctggggcaggag
Cdh1	Cdh1_DpnII_1127	agaaggtcagtagcctgggccaaataaatcgtgaaactctcccttaaaacaataataacaacaggtttttccttattaggaagttatgggatttaaggcatgttatatcatacccagaat
Cdh1	Cdh1_DpnII_1128	gatggcttagctggctcccaagatggagccagtcagccacaccatttagagctatccatcttagagtgattcgaagtcagccttcctctgctctccctgtctcctgtgagaggctctaca
Cdh1	Cdh1_DpnII_1129	gtctggggggagccacagttactttgcaaggctgcttgttttgaagagtttccagtttacctatgccccatgctgtgactcggctatgatggagctgaatcccgtgaaccctcgtggttt
Cdh1	Cdh1_DpnII_1130	ggcctgacagcgttagagtaataaccatcaaaatctaaaataaacgcaatctttgcactgttgtggtctcacctttatatgaggttcttactgcctggtgagtaaggctggtgcatcctg
Cdh1	Cdh1_DpnII_1131	ccacagagccactcttaaggtagcagctgtattctagaaggaaaacagcaagcagtagtcagagggctctcagtggttgtctgtggagcggcctagcaggatgataataaattggcaggt
Cdh1	Cdh1_DpnII_1132	cctgctttcttatagagcctaggacaaccagctgcgggatgccgttacccacaatgggctgagccacaaggggcccagcccctcccctcaatcactaattaagaaaatgtcctgcagtct
Cdh1	Cdh1_DpnII_1133	ttatggaagcatcttctcaattgaggttccctctcaaatagctggagcctatgtcaagttgacacaggatgttagaaggttggagaactgggaaaaaaaagacagaaggaaaggaaagga
Cdh1	Cdh1_DpnII_1134	gacacaggatgttagaaggttggagaactgggaaaaaaaagacagaaggaaaggaaaggaaagtccaggtaatgtgagtgcacacctttaatcctagcactttggaggcagaggcaacca
Cdh1	Cdh1_DpnII_1135	tctgtgagttcaaggccagcctgatgtacagtgtgagtccaggacagccaatgctacacaaagaaaccctgccttgaaacataagctagtgtttattagcttctgtgtccaaaaagcctg
Cdh1	Cdh1_DpnII_1136	gtgtcatgcaaaggagagtagagtagactcacaacctataccttagaacacagtatgcagccatgcctgaagatggtcaggttagtcaagagaatgcacacctgagtataaataattata
Cdh1	Cdh1_DpnII_1137	ccaaacgtgctgctgcttctccttcaccatccattcttggctgccacttcctcctcttcctcttcttcctctttcctcctctcccttcttttctctccttccttccttccttccttcctt
Cdh1	Cdh1_DpnII_1138	tctctagggtcattttccccttaccgcatccatgctgaggttgagtataaagctggcctcaggtgtgaaagcacttttgcagggtacatactgtggaggccctgcatggatggcggaagg
Cdh1	Cdh1_DpnII_1139	caagaaatcggccatcagctgaaatctgatacccgctgtgcccagaaggctctgaaaaatggggaaattgctatgacaatcacagttttacaagagaaatcagactgtaatgaagagcta
Cdh1	Cdh1_DpnII_1140	tacaagagaaatcagactgtaatgaagagctatggcaaaggtaggaagcacaactgtgctttgggctgaagtccacagaacgattccactcatcaaaccctagaatggtaaaatccggag
Cdh1	Cdh1_DpnII_1141	tgggttcccagtcaccatcttccacttacaatcctaatagagacagccttggcctgcagtgttacaggtaggtttaagtgtgggctgctgagatgacttagagtcaagatgccttaccac
Cdh1	Cdh1_DpnII_1142	tcccatcacaggatatctaggttatttgtctccccatcctaaataatgagttctttctttctgttttgaaccccagggattgcccttctttcagatgtgtaccctgaagaaatcttggtt
Cdh1	Cdh1_DpnII_1143	tgttggccaaatatgacagtgggaaagacaagcacactcctgagaccagaatgaaggttggcgaggtcctgatgcgagttgtcagagcactgggtgagttttgtttgtttactccatttc
Cdh1	Cdh1_DpnII_1144	gtcctgatgcgagttgtcagagcactgggtgagttttgtttgtttactccatttctctgacactgagcagtgtagtactgctctgtctatgtactgaaggctcgttctagcagacgaggg
Cdh1	Cdh1_DpnII_1145	agaggggatgatgactgtttagggattcaacacatgctcagccaaacctatgtgaagagctctttccccatggctgcttagtttccctctcccagagctgtgctttgctggggtccgtgt
Cdh1	Cdh1_DpnII_1146	acaacctgctgtctcagccgctagagcgctgggagtatgggtgcccccagcttggaggccaatgtataatggacctgaaaagagactttacacccgagagcagcaagcacaccagggtga
Cdh1	Cdh1_DpnII_1147	caagcaggccgggaatggagaactggcgaggactgtctgccgtgtatgtatggtcgcaaccaatttcccaaccagtcctttaagcaagttgtcagaggtgtggtggatgtggggctgtgg
Cdh1	Cdh1_DpnII_1148	tgtgtccaggattcctttgccgatgagtgatggtgtgaagaactggcatgcccacatgaagttgctctctgcctagaagctgcagaggtgttttctgtgagctgctctggctccattagg
Cdh1	Cdh1_DpnII_1149	ccagctactgaagaggctgaggttgggggggggggggtcatagttcgagtcctgcctgctttacagaaagagttcaaaaacaacctgcccaacttagtgaaaccctacctcaaaagttag
Cdh1	Cdh1_DpnII_1150	tgcttgcctaaactctgtaagggcctgggttcaatccctaatattaccaaaaataaaaaataaaaataacccaacaagtttaagagaaacagaaaccataaagggggcactagagtgatg
Cdh1	Cdh1_DpnII_1151	gagttaagcagtcttctgaaaactttgttttatcattttcagtttactttgattgttcttgaacctcattttaatggaattaaccccgtttctagtgtgctgggagaggcaggtgcttat
Cdh1	Cdh1_DpnII_1152	tgggttaaatgtggacgtgtaaacgtgctgtccttctttgttgctgtgcctggaggggcacacagttgtcaggtcacccacgctcagtggtgttgagcttgaccctggtctttccggggg
Cdh1	Cdh1_DpnII_1153	tactacttcttcctcctctttctcctttttttagacaaagtcctgctttacatcccgggctggccttccacttgcagtcttcccgcttaagtttctcaaatgctgaatttgagggttata
Cdh1	Cdh1_DpnII_1154	tatatcaccatacccagacaggattcactttataaaggtttatttttattatttttaacattgtgtgtatgcaagtattttggaatttagacacactggactccaggctgtggagttaca
Cdh1	Cdh1_DpnII_1155	attttggaatttagacacactggactccaggctgtggagttacagtggtcgtaagccacctgatttgggtgctgggaactaaggtcctccctaagagcagtatgcagtcttaggcaggca
Cdh1	Cdh1_DpnII_1156	tctatgagttcaaggtcagttggctctacaaagctaggtctagggcagccaaggctaccaaagaaaccatgaaaaaccaaaagggagggaggaaggaaggaaagaaagaaaaggaagaag
Cdh1	Cdh1_DpnII_1157	aaaggaagaaggaaagaaagaggagaggaaaggagagaagggaggaaggactatgcattctacctgctgagctaactctccagccctacaatttcatttttttgagtctgtgtgtttaaa
Cdh1	Cdh1_DpnII_1158	ttgaatcattgatgtttatagtgtagatattttcttcttctgttgttaatatttcagttttgtttctgaaacacagttataattttatttgttttggtataggtaaatctatcttaacgt
Cdh1	Cdh1_DpnII_1159	aatatttcagttttgtttctgaaacacagttataattttatttgttttggtataggtaaatctatcttaacgtgtgtgtgtgtgtgtgtgtgtgtgtgtgtgtgtcccttttgatgtaga
Cdh1	Cdh1_DpnII_1160	attatggtaggattttggctttgtttgtctttttaaagaaacgattcaatttttttttaacttttagaaatgtaatcttaacaaattgttaagttactagtcatctcgaatatttttcca
Cdh1	Cdh1_DpnII_1161	aatctgtgtgctattatgtaatattgcattaaaagaaaaaccacctaggaacatgtaagacattaactgggtgtgctgacacacagctgtaatcttagcactaggaaggtagagctggga
Cdh1	Cdh1_DpnII_1162	cagggaattctcctccacgtagtgaagttgaggtcagctgggactttaggagacccatcccgcagttgcttaacagttatgtaaagctggacaaggtggcgcatgcttttaatcccagca
Cdh1	Cdh1_DpnII_1163	cccggctcaaaattctttatcttaactattccccacctactccatcttgggaacgaggacatcatagttcagttcagagacatttactgaagtgagtgtgactctcctcttagaactaag
Cdh1	Cdh1_DpnII_1164	ctgggggaaggggtcaggaggcagggaggaaggaagagagatagacagacacacaaactcagacatttattgagtagccacttaagttagacccgtggacagctgaaagttggagcaggg
Cdh1	Cdh1_DpnII_1165	cacctaagatggtccaggcactgtgacatgcatgccccatcacacaatacactcacaaacacacaaacacactcatagacataaatgcgcacacacacacatacacgccctgccacatgt
Cdh1	Cdh1_DpnII_1166	tggtcacctcgggtgtggctcagctcctcaagcctttagactcatataatttgggaactagtaatgtggtcggagctaaaggctaaagtccagtctaacttattagtttattttaaaata
Cdh1	Cdh1_DpnII_1167	tttttttttttttttaagtatttgaaagtatgaaaaatgagactctcatcgtcattcctggtttaaattttactttcctgactgatgctaaggactagacctagggtttcgtgcatgcat
Cdh1	Cdh1_DpnII_1168	tataccattgagctatagtagggccagccttcaggttaggttttaataatttttttctcagaattatatttatatgtatattcttgttttcatctaacattattcatgaatacttctttc
Cdh1	Cdh1_DpnII_1169	aactgttgaaacatgcaaaacttcctgtcaacccctttccatgctgccggcttggacgttatgtttaaagctagcaaacactttgcccctcaaagttcactcaagtgatgagaaacctag
Cdh1	Cdh1_DpnII_1170	catgtttctcccagctcaaccagctccagaataaagcccataatctgattttagaaaacctataatctgtccagagactagaatattcagtctcagttcctgctctgacaacccattttc
Cdh1	Cdh1_DpnII_1171	tgaaagttattttatcatttgctttcattgcaaagagtaaaaatgcactgttttaagaaattcgaagctgagtatgttagcacacctttaattccagcactggggagataaaggcaggca
Cdh1	Cdh1_DpnII_1172	tctgagttggaggccaacctggtcaagataatgatgagttccaggatagccagagctttatagaccctgtctaaaataagaacaaacaaactgagatgggggagggagagacagagacag
Cdh1	Cdh1_DpnII_1173	caggcataatgactcagctttaatgacagtacttacgaagcagaggacggtggttctcagggaggttgaggccagcctgggctacagagcaagttcagaccagctagagctatctgggaa
Cdh1	Cdh1_DpnII_1174	ccattgtcctcctgtcttggcctcctgcgtggtgggtttgtggatattacacttacacctggaactgagttttgtttttaattgttgtttttcttttaattattaatgtgtaataagatt
Cdh1	Cdh1_DpnII_1175	gttgttttgagtttgttttagggcaattcagtcttcagaaatgatttaggaattgttctctgttctctttttttaaaaaagattttgtataaagttcgttatttctaaatacttcataga
Cdh1	Cdh1_DpnII_1176	aaggttctaacatttcttttgtagatataggacatctaagattttcttttcttttaaagtcaattttactggttaatgtcttaattaaagcaatttacttattatctaagttattgaatt
Cdh1	Cdh1_DpnII_1177	ataaaatgatttagtattctctcatcattttgatgtttgtaggcttagtcttgttcccttgcttcattttctctgttggcaatttgaacgttctctttctgtccttcaacatgtgcagtc
Cdh1	Cdh1_DpnII_1178	aaaaaatatgtatttttattgagtgtgtgcatgtatatattatatatacatatatatgtatatgtgggatatgtgcacatgtgaatatgtgagtgcaggttccttcagaagccagcatca
Cdh1	Cdh1_DpnII_1179	cactggagatacaagcagttgtgagagcagccagcgtgtgtgcccgtaattcaactcaggtcctctggaaagagcagggaatgctcttaactactgaatcattcttcaagcccctctttt
Cdh1	Cdh1_DpnII_1180	atataagagatgtaggtgtggctggtaggggatgaaggatggatgaaaacggggaagcttggagtcagagacagctgggaggctgttaggatgtttcttggcacagagagtccaggattt
Cdh1	Cdh1_DpnII_1181	agagttatgtgttgaaaattaattttaaaaatagctattatagcagttcagaggaagagctgagagactgccattttgtttgtttgtttaatagctagtggatatagaattaccattcat
Cdh1	Cdh1_DpnII_1182	ggatatagaattaccattcatctagcaactattgttctcagaggatattgaaagactcaaatgagcctggcatggtggtgcatacctttaattccagcacccaggtggcagagacaggca
Cdh1	Cdh1_DpnII_1183	ttaaatgaaatggtttatatgaaattatctacaatataagaatgtcactatagagatgcatgtatccctatattaactctgagaatggaaatttgagatacccaagtagagaggttagag
Cdh1	Cdh1_DpnII_1184	tagacccaacctctttctttcctggtcagggtagttaactgtggcgtgtgggcttgtttttctgtgagagcctcacatttcctcattctcccagtaagcagccgtggtcatcaagtgtgc
Cdh1	Cdh1_DpnII_1185	atcctgtccagctgctggactaggcacttccgatgtgtgtcttcccgtagcggctgctttggacagttactaaccctgaggttacaatttttggaggaaaggaaagagattctaagaatg
Cdh1	Cdh1_DpnII_1186	tggaccagagactcaggttagaaagatgttgcccttaacctaaactaacctaaatcaacatttgtttgtttggtttggtttggtttggtttggtttggtttggtttggtttggggaacag
Cdh1	Cdh1_DpnII_1187	tcactgtagctctggctgtcctggaactcaatatgtgaaagaggctggcctcaaactcacagaagtccaacaggcctcagcctcccaaaggcaaagccactaagtctgactttgcctgtt
Cdh1	Cdh1_DpnII_1188	tcttgtaattgtgctcgtgcagtttacagtgcccacaaataaagtcccatccaaacagttgcagtcatttgcaaatttcctgtggctgcaaagctgagaagcaggcgctgagtggaatgt
Cdh1	Cdh1_DpnII_1189	aaggtgagaaaccttcgtggacaggcctgttgaatgacccttagggagccattgcccgaattcacagtgtgtctcatagcaaccctcactgtttgcttctcaaccgttactcctcattct
Cdh1	Cdh1_DpnII_1190	tcatagcaaccctcactgtttgcttctcaaccgttactcctcattctgaattattccatgttaggttccagtctgttcttcccatagaacgcggcatagcatacattcagagcggaattt
Cdh1	Cdh1_DpnII_1191	tctttaaagggagggtgagtaggaattgttgtttttctctaaaatgaccagtgaaggagtcactggttggaagggaccaggtgccattggcaaggcatcctttctttaaagttaacaaac
Cdh1	Cdh1_DpnII_1192	agcacttgaaagatactgttgtgtgtgtgtgtgtgtgtgtgtaaatgagtgctttgcttacatttatctctgtgcacagtgtgcttgcctggtgcctgtagaggccaaaagaggacgtca
Cdh1	Cdh1_DpnII_1193	cccagtacttgtgtaaaagccacatatgggcatatacctataaccccaacactggagggctgtgtgcaggacaggagcttgctagccaggtggagagcaatagaaggagtcattaaatat
Cdh1	Cdh1_DpnII_1194	aatcatctaaatagttttaatactttcatcaccaaatgcaaaaaaaaatcatcaagtctaagcttttgtgtcctctttcatcttttaaaataacttaaaacttgggtattttattcttgt
Cdh1	Cdh1_DpnII_1195	tgtttgtcttgttggtacagtttctcactgcacactttctgcacacagtgcctttgtgcagatgaagcccatctggggtgggggtcagtgagcatttgaagtctaataagttaatcgaat
Cdh1	Cdh1_DpnII_1196	ttagttaatacataactgcacactctgggaaacctacatgactgtagcctcctgggttgccaggaatccactgatacaaagaatttcctgtacattgtttggctctttcaagaagatact
Cdh1	Cdh1_DpnII_1197	tctgctcctaatttgtacatccctgctctctgaagagatggaaaaaacccagagttttgccagttggcatatgagttaggacctcagtccctccctcggcacctctggccctcttctttc
Cdh1	Cdh1_DpnII_1198	aaaaagcaagtgggaggtatattaagattttctggggctgagggatatagctcagttggtagaatgcttgcctagtatgaatgacgccctgggttccctccccagcagtatataaattgt
Cdh1	Cdh1_DpnII_1199	gttcccccataatcctctgtatcagcagctgtgtgcaaagggaaggagaatgaaactggaaaagaagcggtttcccccccagccactgggacattcaaggccaaaaagtaattgttaata
Cdh1	Cdh1_DpnII_1200	aaaatttacccatgatttttttaaaagatgaattccgtcaaaagttaattacatttaaattgtttaattttctaaatggcttttaaagaggaaatcctgcctgttagatatgccatgttg
Cdh1	Cdh1_DpnII_1201	ctgttagatatgccatgttggactgatttttctcgtgaccttgacagaattgcagtgttgactctgggacacgtggtaacaagtcagtttatcacagcaaggacagactagcaggtgaca
Cdh1	Cdh1_DpnII_1202	agcaggcgtctgcagtgtcacatggccctaccgctctgtgcctgtctcagtaatgggaatccagcctgagaagtacttgttcctttctgcagttactgacttagtcacaggaaacactgt
Cdh1	Cdh1_DpnII_1203	tgactccatcacatagacatacatgcaggcaaagcaccaatgcacataaagaaatgaatacattatttaaaaagagaatgtgaaaatataagagttgtgctggttaccaagctattgact
Cdh1	Cdh1_DpnII_1204	tagctaccgagaattactaaactaaattttgaattcatttacaataactatacttagcacgggatgtctgcagtcttcactgtggagttgtaaaatatttattttggggctggagatgtc
Cdh1	Cdh1_DpnII_1205	aggtcaagggcgttctcaactatttagggagtttgaggacagcctggtctgtgtgaaagcctgtctcaaaaatttatattcataatggctgatttcaatgttagctattgtcagttgtct
Cdh1	Cdh1_DpnII_1206	ttatcctcatgaagagaatgctgtctctgttctcagtagaaaagaaaccagattactgatgagagccgggcaggggtgggcacgcctgcaatcccagcactcaggaggcagaagcagcca
Cdh1	Cdh1_DpnII_1207	cgacccagagctatgtgcatgccaggcaagtactttcccatcggagctctgtctccagccctgagtatgttctgttttctaggctgaaaacagactgtggcagggcagagtgagacacag
Cdh1	Cdh1_DpnII_1208	tgtaaggccgcatgcagccatggcagtggctctgtttcaccagtgcggagctgaaatgttaaaggatttttatgtttcttttcctacaggggacatggtctcgaaataccgggaaccttt
Cdh1	Cdh1_DpnII_1209	agtcatttaacctcactgggctgtccatttagactccccctcctcaacttagtccattttgaagctgtatttatttttaaatattaaacaaagctttccatgaggaggttttcatgtagg
Cdh1	Cdh1_DpnII_1210	gtgtgtgtgtgtgtgctcaacccattttctttcctcattcatcttttgatagacatctaggttgggcttgtttcctaactctagtggatagtacagcaatcaagcatatatgtgctagta
Cdh1	Cdh1_DpnII_1211	ctattaattattgattccctaataatctatatacttgtcatagtaatttgttaccttaactttccctatttgtttctttattgaaagatgtctttcaaattgaacatctctactctaaaa
Cdh1	Cdh1_DpnII_1212	tagaaaattctctataccatgaaacttggtacaatccataaaattatttaaaatgttgtatagagccaggcagtggtagcacacacctttaatcccagcccttgagagcagagggagaca
Cdh1	Cdh1_DpnII_1213	ctcttttcattattggagcccccccgacatgttgacagcaaaccacatttccaggccttcttgggagtggggctggggcccagcttgaccctttactgacctgtttcacttgagcaaatg
Cdh1	Cdh1_DpnII_1214	tattcaacggcttttcttgggagcctactacatgcccaagcagtttcccgagacatctcattcttcagagtacacagcagtgcttatcttcctagaaatgcttctctaggagacagacag
Cdh1	Cdh1_DpnII_1215	gcttctctaggagacagacagtaaagaatctccagggctgggcccgcgagacagctcagaaggtcgggtgctgggtcagagcctgatgagctcttaaccccaggacccacgcgagccact
Cdh1	Cdh1_DpnII_1216	tacaaacaggaaagcagagagacagtgctgcctgcttaccctctttatgctctagtttctatcatagttcttggcctgtggtgggcactgtgttacctgattaacggcgactgcagaggg
Cdh1	Cdh1_DpnII_1217	cactgtgttacctgattaacggcgactgcagagggcagtaaggctatctgggaaggctagtccccacaagtttgaaagtcgtcataacagcgggcagttaataccttacatatgccaact
Cdh1	Cdh1_DpnII_1218	tagtgctaacagaggaaactgaggcacagaaagactaaacaagttaccaaggtatgcagggagcaggtggcagggctgggatttgaatgtgggcagttccaggattcaccctctctacca
Cdh1	Cdh1_DpnII_1219	catcagtgccaaagcagctacctcaggtggacgacaagtttgaacacgcttggagacctgccaggcttaccgtttcatcctcccagctcttctttagtcattcacatgaaaagagagggg
Cdh1	Cdh1_DpnII_1220	tttgctgtgcacgctgcacgtgcctgcgtgcatgcatgtgtgcatgtgtgtttgtgtgcatgtgtgcttgtgtgacagagagagaaacacacagagatggagatggaacccagaaccttg
Cdh1	Cdh1_DpnII_1221	ttcactctcattatcaacttgactggacttctagccctctctggctgttggttctgtgagggtaatttccaggagattgagcttagaaggaaagacctgccatgaatgtggtggtcccat
Cdh1	Cdh1_DpnII_1222	atatgtccctgcttcctgactgcagagggaagaggaccttagtcatcttctgccatgcctccccactgtaatggactgtagtctcttatactatgagccagaatcaatccctcctccctt
Cdh1	Cdh1_DpnII_1223	ttactctttgaggacagaaggtggttgtgattttaaggaatattgtgatttttaaagcagtgtgtttagcctggcagtggtttgcacagacctttatcccagcacccgcaggcagaggta
Cdh1	Cdh1_DpnII_1224	tctgtctgatggaggtatatttgtagttaatcttcatttgtcaacttgctgggatttataatcccctagaggcacactcagaggtatcaatggagatgtttctagagaggtttaactgag
Cdh1	Cdh1_DpnII_1225	ttgcttagtcattcagtacacatattttgaacatatactctgccagttgggcctacagccaagctatgtgctggatggtaagagccagatgtgagtacaggaaaaatctctgtcctcata
Cdh1	Cdh1_DpnII_1226	tgacactttggagatgaggcacacagagtagataaataaatatatcacgcacaacggcaagtcacctggaagttacacctactgagataagaggcagtttgttgttgaacacaaatgaca
Cdh1	Cdh1_DpnII_1227	gggtaagagaaagagtagaagccagcgttggaaagggggtcgagagtccacagagggcttgcgtcatctttgggcttttcctttgtgtgagatgagcagacagagcagaagaaatgcagt
Cdh1	Cdh1_DpnII_1228	actgtgacatcttcattagctcttcagcatttaaggaaggctactgaaacctcctgtctgagaggtacctagcctccggcactgagagagaaggaacattaacgtatagagacaaaggac
Cdh1	Cdh1_DpnII_1229	ggcctgtttagcgtacattatcattttttccacactttcttgttcatgttaaacactgtgttgcttgaaaccaaatcttgataggctctttcatctttatcacactgtgtgaagtaatgt
Cdh1	Cdh1_DpnII_1230	ttagtgcaccacaggaagaggcctgtcctcaatccagcaaattcggtgtgccccaggcgaaaggcctttgaacagtctacttaaagaaatgtgcaaaattccacatacttgagctgtgaa
Cdh1	Cdh1_DpnII_1231	agaggtgtgagccagcacatccagcaaggctcacattgtgaaccataagcataaaataaagagagcaacctagaaatgttgcgaggtgaacactcagagcctacccccattgatgtactt
Cdh1	Cdh1_DpnII_1232	tagaattcgtacactgactcttggagcaagtgtcatggattaacacaaaatgatttctgtcctgtgggagaacgtagaattggaaagtgggggtgttataccaattcataaattagtaaa
Cdh1	Cdh1_DpnII_1233	ttacatcatgtctgtggttcagcgagacttctagagatggaaggcaacaatgggcctgtcctttggagttggaggtgagagacaagccatggagtagctggtcagactagacaggtagaa
Cdh1	Cdh1_DpnII_1234	ggtccaaggaattcctcctaggactaaaatgcttctaccgttaatgccaggggcatggaagttgctcctgctggccttgggttgggagttctaggtccaaagcagagaagtagcttactg
Cdh1	Cdh1_DpnII_1235	ttactgaacaatggctctccgtaggttgcagtttctctagggcttgtcttcccttccaaactgcacgtttgtgtaatggatgcgcgacttgacagaatgccagcgcatggcagatgcaat
Cdh1	Cdh1_DpnII_1236	gaaagctgtgaaaaatacaacctgcatagttaaaatttctacacaagccagtttcctcattgtgcctgcattctccatgctttgaacataataagtatttatacatgttttctaatacac
Cdh1	Cdh1_DpnII_1237	tggctattttcttatcacggctaaaattccctccactgttagccaagaagtgcaagcacacaatgaaaacctaatagcaaaactatgtgagaaaccagcttaacagtttagacaaactca
Cdh1	Cdh1_DpnII_1238	agagctcaggccggcaggcttcagtaactcatgcctccacccatttaaccagcccacagcaccatgttttacaagtagattcctttctgagatacaattgtcagggcctgagtgctaaaa
Cdh1	Cdh1_DpnII_1239	tgttccacaaaggaaggaactcaggcagaatcaatctctctctctctctccttctccccctcccctccccttccctctttccctctccttctcaccctcccccttctcctctccctttct
Cdh1	Cdh1_DpnII_1240	ctgacttcagtccatacttccactgtggcacttttttcttccttcagggggtttgattggacctctccctggtgtatagctaatataggaagaaagtttatgcatccgaatgtgtgccta
Cdh1	Cdh1_DpnII_1241	aagtgacctcaaattaatttctttcttgcttctaatggaaccgccttcccagctgatttcagatagagcctgcattaataattcacttgctggcacacacagactcatctgtggcctgca
Cdh1	Cdh1_DpnII_1242	tttgtacatgtaggcactctcagtcaccctcttcccacctcacacagccatgcttcctccatcagtacctccttgccattgttcagcccggcagctgaacttccaaagggccacttccct
Cdh1	Cdh1_DpnII_1243	tgtttttgtcaagtctcaggaaccaaggatagcaggagagacagttctaggcacatttacaccctttgggggggggggcagtttcctagaatcaccacccctaccccaccccaacttact
Cdh1	Cdh1_DpnII_1244	tctcaacaaaacacagctcttatggaaaacctgttgtacacatgagaattaagaaacatctgtgttaggtgggtggtggtgcacgcctttaattgtagcaccaaggggcagaggcaggtg
Cdh1	Cdh1_DpnII_1245	cacagggctgggatgtagctcagcggtctagcacctgcccagcactcagcacaggaaaagccctagactcaatcaccaaccactcaagaaacaacttaggctaggcttagtgtcagatat
Cdh1	Cdh1_DpnII_1246	cctgcccagcactcagcacaggaaaagccctagactcaatcaccaaccactcaagaaacaacttaggctaggcttagtgtcagatatttaaaatccagcatttaggaagcaaggccggtg
Cdh1	Cdh1_DpnII_1247	atgagtttaaggatagcctgggctacagagcaagagcctacctcaagcacaacacaacttgtgaagcttttggcaaatatatcatggtccccgtgttgttcttgttgctgtttttttttt
Cdh1	Cdh1_DpnII_1248	aataactgggaagatggggtgaggggaatatcgggactctatattaaaatcttctataagcctaaaattaattaacaataaaagtcggtttaaaggctggacacatggctcagtagttaa
Cdh1	Cdh1_DpnII_1249	atgcgctgttcttgcatagggcccaagtttcatttccagtacccatattagtcagcaccctgcttcctgtaactccagcttcagccagtaggatatatatctgacctcaggcacacacag
Cdh1	Cdh1_DpnII_1250	gtgtgttggtttaccctcgtaatcccaaaacttggaagctagaagcaggagggacaggggttaaagttcattgtctgctacagaacaggagctcctgggccgcatgcattcaatgaagcg
Cdh1	Cdh1_DpnII_1251	tctgagactctagctgtggagtgtagcttacttggaaacctcatacttcgtggttaaaggccctgattttgacccctaaggcccaaaaagaaaaaattctgttagttcatgaatccttag
Cdh1	Cdh1_DpnII_1252	cacacatgaacacacacaaaggagaatgtgtatgtgtgtgtgagttagagagaaatgatgggcttgcacagtgaaagatgaagcggaaactccaagccagctgtgctgtcgtgtgcctgt
Cdh1	Cdh1_DpnII_1253	aggtggctgcgctggctacatggcaaggtcaagactgacatgggttacaggaagggaaatgaacggaaacattatcctggtgtctctcgtctgtaactagctaatggaagcagcactcta
Cdh1	Cdh1_DpnII_1254	ctgacatgggttacaggaagggaaatgaacggaaacattatcctggtgtctctcgtctgtaactagctaatggaagcagcactctacctcgtcgaacaggaatcagcctgtggtcttgca
Cdh1	Cdh1_DpnII_1255	tttgtcactttcaaaatgtggtgtagacaggaaatgcctctcctgttctccaagcctcattctactcgcactcactgaaacttataggttgtgcttacgcagtgagtgaaggaaaggaag
Cdh1	Cdh1_DpnII_1256	tgttcggacctgtaactagtgttgctttcagaggtaagaacagccttcttgacacagaaagagcgagctgggcaacagggtaaagaggtggcacgtgactcccaccctcttcccatgttt
Cdh1	Cdh1_DpnII_1257	tctgcccagggacttgctcgttctatgcagtagtctagaatatacacattcataaatttattccaaaaacagtaattagggcagtggacgttgggcactgtcctgtgacgctggcactgc
Cdh1	Cdh1_DpnII_1258	ctttggaaagcaggattcagggtttccataacttcacatttctaatacctaaggtacaattcaaaattgcacaggctggggctggctcagcagtgaagagagcttgctgctctcaggaag
Cdh1	Cdh1_DpnII_1259	caggttcgggtcttgtcactggcatggtggctaacaactgtctggaacgccctctctggcctccaagtacattcattgcacacttgtgctacacaaacacataaaataaaaaataagtaa
Cdh1	Cdh1_DpnII_1260	atcttaaaacctgcctcaaaagaccaaaaagaaaattcctccttccagcccctaactttaacgccaacagagtactctctctctctctctctctctctctctctgttatgtctagtggga
Cdh1	Cdh1_DpnII_1261	caggagttcattctctcctgctaacatgtaagtcttggggctcaaactcagtcatcaggcttagaggcaagtaccttacccactgaaccatcttgcttcctggaggaggagggaaggaaa
Cdh1	Cdh1_DpnII_1262	ttaacaacaggtcatttatttgaaaataaagcaagcctgcagtttctacaggggtaggtgtttggttttattaatttgatggttgagtcaacttctgaatcagatgcaagctttcatcct
Cdh1	Cdh1_DpnII_1263	gaatcagatgcaagctttcatcctgcagtgactttttgtttcaagtacagcattggaccgttttgttggattttgtttatttggttggttggcagtttgttttgttttgttttgagacaa
Cdh1	Cdh1_DpnII_1264	ctctgcttccatcgcttgtgtgcaggggttacatgtgaagaccaccatgtgtagcttttgttttttgagctggggtgtcttagtctttattgctgtgataaaacaccaagaccaaagcaa
Cdh1	Cdh1_DpnII_1265	attttctcaactgaggctcccttctctctgatgactgttgcttttatgttaaagcaatgacataaaactagccagcacacggaacctctataaagcccaaactagcctagaactcacgat
Cdh1	Cdh1_DpnII_1266	acaggagtgtgccatcatagctgacatccagtgttaggctctggtggtagaagcctccctcttaacattgttatccggaaggcacgagtgtctgtacagttcatactcaataaagaccag
Cdh1	Cdh1_DpnII_1267	ggctgttgggcctcttccgtggctcccactgccccagagttggtggcaggtggcaggaaagcttcaggagagaaaacttccctggagcattacggcacaataagacaggcacactcaggt
Cdh1	Cdh1_DpnII_1268	ttatggccttatttagaaagatgtgaccattacagtgaccctgtttctaaacaaggtcacattctggggcactggatttcaggacttcagtgtagctttttcaggaagtagaaacacaca
Cdh1	Cdh1_DpnII_1269	ctaagagtccacggccctcgctcttcacatccatcctgctccattggttactgctgtcatctcagaagagcctgtgcctagtatggagtctccactcttcctctcctttccaccttccag
Cdh1	Cdh1_DpnII_1270	gtatgtatgtatatagtgtgtgtatatatgaagtatgtatgtgtgtagtatgtatgcatgtagtatgaatgtatgtatgtccatatatatacatgttgtatgtatgtacgtagtaaacaa
Cdh1	Cdh1_DpnII_1271	tgtctgacacagaagtgcccaagggaggtggctcggcatgtatgagcccctctgactctcaaggttgtcatctaagagcagtgatgatggtggtcaccagtggccattacagtgctgtgc
Cdh1	Cdh1_DpnII_1272	tttagtttcttttgtgattagattctttttattccttcatttctttttttgtggcagaatctcctgtagcccaagctagcctcgaacttgccgtgtatccaaggatgaccttgaactcct
Cdh1	Cdh1_DpnII_1273	tctgccttcacctctcatgctgggatggcaggtgtgcactgtcatgtttagtttatatggtgctgggcatagaatcccaggctgttggctcacgtgctagccaggtactggacccactga
Cdh1	Cdh1_DpnII_1274	tgctgggcatagaatcccaggctgttggctcacgtgctagccaggtactggacccactgagctacatccccagtcctttctttatttcccctcacccctgccaaggctaatcaaactcaa
Cdh1	Cdh1_DpnII_1275	taacaaatactagggaagcattcggccactgagatgtcataatcccaaccccttacagtgactagggaagcactccaccactgagatatcatagtcccaactccttgcagtgactttaaa
Cdh1	Cdh1_DpnII_1276	tgagatgtcataatcccaaccccttacagtgactagggaagcactccaccactgagatatcatagtcccaactccttgcagtgactttaaaaaaatctactaaagataattttatagact
Cdh1	Cdh1_DpnII_1277	agattatatccatatggaaggatatgtaattaacttgatatctataattttacaattaagtttattgtagctgatgcataagaacacaaaagcacatgtactaatggaatgacttgtact
Cdh1	Cdh1_DpnII_1278	tcactgattctagctagtccagccagccagcttgccctggggaacccctgtctctgactctaaagtgtaaggattataggtggctcctacgcctgcctggagttttgtagtagtacaggg
Cdh1	Cdh1_DpnII_1279	caaactcttgtcctcatgcttgtccaggaagcattttccctaagccgtatccctagcctcctaaaaacactatcttaaagcaaacaatttcactagtgatacctgagagtagacagtagt
Cdh1	Cdh1_DpnII_1280	tcccataggctcatggatttgaatacttggtccccagctgatggaactgttaggaggtgtggccttgttggaggaggcgtgtcacaggggcgggctcatcctcaatgccttgtgcttgtg
Cdh1	Cdh1_DpnII_1281	tgatggaaggtctcagcttctgctccagtgccatgcttgttgccgtgctccccgccatggtggaaaccctctgggaacatgagccccaagttaaaattgtcgtggtcatggtgtttcgtt
Cdh1	Cdh1_DpnII_1282	gctggagctacacagagaaaccctgtctcaaaaacaatgtttactcaccaattaatgccggtttttccaaggtccatcatctgccaaacctgaggtgcatttgtggggttgcagctgtca
Cdh1	Cdh1_DpnII_1283	tgagccaggagcctgagagaacaggacaaaacggtgtcaggagaggaacggtgccaggccagggacagacacaacccaaggaaagctggcaaactggaaaaaggccaggctgggacgagc
Cdh1	Cdh1_DpnII_1284	acatctcctggaactagagtagatggtcatgagctaccacgtagatgaagtaggtactgggaatcgacttgggtcctctgcaagttcagctagtcctcttgaccactgagcctcctgtct
Cdh1	Cdh1_DpnII_1285	tttgagatacttaatgtatataccacaaagatgtccattggcatagtaactcgtgagtttctcctttaaaataaggtcaaataagtttggaaagccctagagattcagttcgtgttagcc
Cdh1	Cdh1_DpnII_1286	acctgcattgccaaatgctagtgaaagtcagcttcttcccgctctccctgtgtttaatttacttgttcatcaggaacaagatttgtcatgttatcgagggcaccttagtgacatcatcaa
Cdh1	Cdh1_DpnII_1287	tgttatgttacccagggtaccttaggtaacattattaaggtgagtcagtatacaaaagaggaccaaggcttgagaccgaggacatggcttagtgggcaagaatcctcagacccaagctgg
Cdh1	Cdh1_DpnII_1288	acaaaagaggaccaaggcttgagaccgaggacatggcttagtgggcaagaatcctcagacccaagctgggcaggggccatgtatgctttaatcccagcactcagaaggcggaggcaggca
Cdh1	Cdh1_DpnII_1289	gattgtcctctgacctctgtacctctacactacatttacacacacacacacacatgaatgtacacacaaatacatatccagaatcaggtttgcaagaatccattctatcagccttgtcta
Cdh1	Cdh1_DpnII_1290	agaccaatgagtttttattaggacatatattgttataacccctttttatagtattgcctacattctgctaagtagaagggatagctgcttacacagcaggtgtgtttcttttctcgtttc
Cdh1	Cdh1_DpnII_1291	ggaagataggttaactgtcccccaactgtccagtggtagcttcagaacacagtctcagtcttctgtgtccctgtcatctgaaagacccagaaaggtagtgtcctggatatttattctaca
Cdh1	Cdh1_DpnII_1292	tgtgaatccataatatccaaaaggaatccagaccaggtcacctctcccaccacagttcctgtctacccaggagaaggacagaggagctgttggagggtgtttgggctggcgttgggccca
Cdh1	Cdh1_DpnII_1293	tatgcatcattcacaaaaggtagcctaatagaaattaaggttcattttcaacaaaaattaagacaagaatgagaaatgaggaggctagccaggctgtggcactcaggatacagtcaggtg
Cdh1	Cdh1_DpnII_1294	tcggtgagtttagaggccatcctggtctacagagggagttccataaaaactgaggctacacagagaaaccctatatggaaagagagaaaaagagagaaggggctgatgaggggctggaga
Cdh1	Cdh1_DpnII_1295	ttccataaaaactgaggctacacagagaaaccctatatggaaagagagaaaaagagagaaggggctgatgaggggctggagacggcacagtggttaagaacactgtctgctcttacagag
Cdh1	Cdh1_DpnII_1296	caacctctcctgacctctaaggtcatacatacatacataatggcatacacacatagcacagtacgtttactcagtgcatttattggtgagatagtcatacacatactacaaataaaatct
Cdh1	Cdh1_DpnII_1297	taagtaacagtttttaaagagcaggagttgaaggtcatctccagctacttagtttgagggctggggagataggtggctcagtggacaaaacatttgctgcaagactgacagcctgcattt
Cdh1	Cdh1_DpnII_1298	caccagaccaatgtctgaaggagaggaccaggtccttgttggtcgttgttctctgacctcaccacaggcactgtggtctgagtctcctccacacaaagtaaataaacgctgtaagtcctc
Cdh1	Cdh1_DpnII_1299	acttctttgttcataattaagaaaattccaagaaatatagtccaagtctctttgccttgtcattggcacttagctgcatcttgggcagcctcttaacacattgacattgaagtaatggta
Cdh1	Cdh1_DpnII_1300	cctactaaggctcctgtcagcttttttaggtcttttattgttttgtttttcagctatcctgtgctgcctcatccttatttgtattagattactgattctggggggctgggaggttgcttg
Cdh1	Cdh1_DpnII_1301	ttttttaggtcttttattgttttgtttttcagctatcctgtgctgcctcatccttatttgtattagattactgattctggggggctgggaggttgcttggggggtgagtgcttgctccaa
Cdh1	Cdh1_DpnII_1302	atgggcatctgaattcacacccccagcacccacagaagagccagtggcagagacaagcaggtcacaagagcagccaggtttgcagaaatgagtggtcagtgggagaccctgcctcaacaa
Cdh1	Cdh1_DpnII_1303	cagttccaggaagtctgacactctcttctgacctccaccagcaccagtcatgtatgtgatacacagacatccatgcagacaaaacaggcacacatgcaaaataaaatgtttcatagaggc
Cdh1	Cdh1_DpnII_1304	aaacaatacagaccctagcctcatccgtatgtccacacgtctggttctctccagcctttggtcaagctctacagccttttcttcctgggtcattgcagcactgagttccactaagcagat
Cdh1	Cdh1_DpnII_1305	tagggtctgcaaccagcactttctctacctgcaaagacctggctaactccagggacacccaggctgtttgagcaagctaagattataatgattcggggtgtcccaaagcaaactggcact
Cdh1	Cdh1_DpnII_1306	gcagaacagatttcctagtaacgggcacctttaaaggcaaggtttgtagagtcgtcaaacttggcagttacctgtttgaataataaacctctaaaccccagtcccagttatgtaaactgt
Cdh1	Cdh1_DpnII_1307	tctgagatgctgccagtctcgcagcagcagctgcagccacctttgcacaagctctggccattctccctgctgtctttgttctatttcggtgcctgtggaggtgcagggaagctgctgtct
Cdh1	Cdh1_DpnII_1308	gcctcagcaaaagctagcctggaagcacacacattagacctggggacttctgctctctgtcttttgtttaggaccctgagccgtcatctctaccaggagcttacagccagcagccacttt
Cdh1	Cdh1_DpnII_1309	tctgtccctgcactgcctcacctacctatatccctggaaggatttttaaccagttagcttctcccttgttctccagggaaagtcatgcgcaatactcccctcctcttccaccccatcgac
Cdh1	Cdh1_DpnII_1310	aaatttcctatctgcctttttgttttaccttgtttggtttttttgagtcaggggttttctgtgtagtcttggctgtcctggaactctctctgtcgactaggctggtttaaaaagcacaga
Cdh1	Cdh1_DpnII_1311	tggtccccagaccccacctaaaggtggagagaaccaatccacaaaggtatcctcttacctctatgcacatgcatacacattatttacatacaataataaataaataaatgagctgggcat
Cdh1	Cdh1_DpnII_1312	gctgggcatggtggtacacacctttagtcccagcactgatgggggggggagaatctgtgaattcaaggccagcttggtctacagagagttacacgatagccagagttacataagagacct
Cdh1	Cdh1_DpnII_1313	tcaaaaaaccaaaacaataataataataattaataaataaataaaatttagggtctggagagatgactcagtagttaagcacatgtattatctcatgcagaggacccaggttcaattccc
Cdh1	Cdh1_DpnII_1314	aacaaaataaatctttttttttaatctaagggagtaaggggacattgagataactcagagggcaaaggcacaaaaaagcacttgccactgtgccacccagcattgtgagtctgagccctg
Cdh1	Cdh1_DpnII_1315	ctacgtgatagaaaagagagtctctactgtggcatacatatccacatgtggacataaatgccaaataaataaatataaacaactaacgtgtgtgtgtgtgtgtgtgtgtgtgtgtgtgtg
Cdh1	Cdh1_DpnII_1316	tgtgtgtgtgtgtgtgtgtgtgtgtgtgtgtgtaacagtaaccagccatcaaggtgtggcaagcagtgacaccattttgtttttttctccaaataaagccttagtgggaaataaataaat
Cdh1	Cdh1_DpnII_1317	cccttccttttctgcctgctcatatttggggcttctctctattctttgtcttgagagccgtgtctttgcccttagcccctgatagcaagccagatttctcaaagtgtcagtaataataag
Cdh1	Cdh1_DpnII_1318	ctggagatatagatatttgcttaagaaagcaaaatattctcacatgcgttccatctgttagagcctacaatagacttgtaagggtggcagcagattggctttctgtacacttctttgtag
Cdh1	Cdh1_DpnII_1319	gactcaaagctactccccctgcacccccaaaaagaatttgtatggattttcacaagaatgttttgtgtagaggctagtaagatggctcagtagtcaatagcagttgctgttcttgcagag
Cdh1	Cdh1_DpnII_1320	taggtttgggtctataactccagttctagggaattcaacaccttcttctggcctccatgggaacagggcacatacttggtacacatgcacatgtaggctcttgaaaatacccatatttac
Cdh1	Cdh1_DpnII_1321	ttacccataggataaacataaattgtttaaaatatacatttatgtctagcatgttggcacatgcttgaatcctagcacttgggaggcaaaggctcatctctatgaattcgaggccaggct
Cdh1	Cdh1_DpnII_1322	tacatagctagttccaggactacagagaggggcagtgtctcaaaacaaaacaaaccagaccacagtacctgtgtggcttccgaggccacctgcacacacatggagcatataaacaaactc
Cdh1	Cdh1_DpnII_1323	gactctctgtgtatgaccgctttgctgcatgtatgtctgtgcaccagaggagggagttgcatgttctagaactgatggcgtgacagttggttgtgaggcaccaggtgggtgctaggaatc
Cdh1	Cdh1_DpnII_1324	tttcctgattcacactcctactgccatctctcctctgagctccccacagagttcctctcagacttcacatgatatacacactacatatgtaagaaaaaaattgacatcttgtttttctgc
Cdh1	Cdh1_DpnII_1325	ctcgggggttatgagcactggttggccttccacaggacccaagttcaattcctatcactcacatggcagctcacagctctctgtctgaagcttcagttccaggaattctagcttctaagg
Cdh1	Cdh1_DpnII_1326	tatccacatgtggtgcacagccacacatgagacaaaatacccatacaaataaattgtatgtacattaaaataaatcatatatttagtgtgtgtgtgtgtgtgtgtgtgtgtgtgtgtgtg
Cdh1	Cdh1_DpnII_1327	tctgtgtgtgttagaaaggtaggtctggctagagatttttttttcttcctccctgtagtttccaaatattctgacttatggttatgtggcttttataaccaaataaataaacatatttag
Cdh1	Cdh1_DpnII_1328	ttaactcaaagacacagctttgtaggaatgttctgagcgtccggaaagagtcctcggctgtttttctgcttttccatttgaaagtgcacctgtgtgcccaaggcacttctgctcacatgt
Cdh1	Cdh1_DpnII_1329	gatggcagggtgttgaagtcttaatgagagccccccccccacaggattgcttgtatcctgcctacctcagagggtcctgtgaataactttacctttgaacttttcttgtattcagcccct
Cdh1	Cdh1_DpnII_1330	ggcacaggagggggggctgctaagatggacccgttaattaagaagaaggctttgcttaacactcacacagacacacaaaaaaagcccagagcctgatgacaggagctcagccaggatgcc
Cdh1	Cdh1_DpnII_1331	atctcaagtggctaaagccattccctggtaccacccaatcggtgtcacagtgacactcctttcaccagcagaacgttgtagcttgtctccctcccacctccaaggcaggtgttctccttt
Cdh1	Cdh1_DpnII_1332	ctgataatcaggcacaccatttacctctcagtagagacctcactgtgtaacctgtgcctcctgcctctctgggctttggctgctagaggctggttcatggaccatccatctctttagccc
Cdh1	Cdh1_DpnII_1333	cctcactgtgtaacctgtgcctcctgcctctctgggctttggctgctagaggctggttcatggaccatccatctctttagcccggtacatggcctgggtaccacgtaggcccttcataat
Cdh1	Cdh1_DpnII_1334	agagtgagtggtaactatgggcaggagctgtacagttgtcctctttctggcatcatctcattttcactctgccaaaaaagatgaagaccagttagcagagtgtgggcagggctagtcagg
Cdh1	Cdh1_DpnII_1335	cagaatccccgtttgcgtgtccaggtggttactgattgccattgaggttgctctgaggagaaactgacgtgtgaaataattgcatgctttttacagctcatttttactctgtgcagtgtc
Cdh1	Cdh1_DpnII_1336	tgaaatgcaaatagaagagtatttacctctatatacagaattgccagaattacagtgtgtatcccccctcatcttgcacgtgcacgtgcctttccgtgattgaaaactggaagaacatgc
Cdh1	Cdh1_DpnII_1337	ggagtggcatgtgtgccttcatcccatcatggatgtgttagagcatctgccagatgccagttttgtgaagtcctggccctctgtagaagaagcaaggcacttggcatcggtagtacctgt
Cdh1	Cdh1_DpnII_1338	agccctcgcaagtggtatcttggccctatatataggataagcaagcagggcatgaaacagccttgcagcagaaagcatgtgcagaggtggagccctggaaaggcgctctgcttagagaaa
Cdh1	Cdh1_DpnII_1339	cacagagccagagttcaggcagcacaggaagtccaggtataggcaggaagagcccagggcttttaggggaaccctgttccctaccttgccctactcatccccagtgccatgatgaccaaa
Cdh1	Cdh1_DpnII_1340	ttgtttgttttgctctagtttgagacagggtctcatagcctaggctggcactgtctcctctattgtagctgaggccagctttgaactgctgacccttctgctgctaccttccaggagtgg
Cdh1	Cdh1_DpnII_1341	agaagcaggtgccaccatgctgagtcaggttctgttttacactctcatgggcttgtctactccatcctgctttcctgtaattctttccagggtgggttctaagtgtagccttgactgttc
Cdh1	Cdh1_DpnII_1342	tctcatgggcttgtctactccatcctgctttcctgtaattctttccagggtgggttctaagtgtagccttgactgttctgggatttacagtagagaccaggctggcctcgaactcaaaga
Cdh1	Cdh1_DpnII_1343	tgtcttctgagtgctgggattaaaggtctgtgccactataaccagccttaacaaaaatcttaaactagaaccaaacatatctctctccctccgaaggatgaggcatggggaccccacgtt
Cdh1	Cdh1_DpnII_1344	ctccatgctccaggttggaaggtccctgcattatcttacaaggacgccagagactgcttcccagtagacatgtgctcatgaccccatctctccatccaggtgctgagcgacgtcctcagg
Cdh1	Cdh1_DpnII_1345	atgaggaacttcctgttcccgccccagaagctggagaagaagattgtggtcctgccatagacctggttcacagaacatggaagaaggcaggggaaaccaagcagccaaagcagtggtcac
Cdh1	Cdh1_DpnII_1346	gtgatgagggacaggcagagctatcatctgggtgtgcagctgtggggaggggaaggaagcattgctgcttaaactacacaatacgagagaataaaagaataaaattaccttggctggaat
Cdh1	Cdh1_DpnII_1347	agccaatgtgaatgctgtcaccgagctggttgacttttgcagaagaagagtaagccctgtctgtcctctggggccttttttctttttattgctcctctgtttttacttgagctgccattc
Cdh1	Cdh1_DpnII_1348	caggcacagtgtgtgtgcaacttcgtccacatggaacggaaaggaaaaggaagcaactggctgcttccgataagcccgctctgtagcctacgcctttataagatgaatgcggtgttcatc
Cdh1	Cdh1_DpnII_1349	taaaggaagcagaactgtgacagtgcaggagactatggagtgacattcaggtgttctcgcctgttgggagcaagccagattacacagccttctcagcttagccttcccagtaggcatcgc
Cdh1	Cdh1_DpnII_1350	tgttctcgcctgttgggagcaagccagattacacagccttctcagcttagccttcccagtaggcatcgccagaaaggtgccaatcactgatacaaaccacaggcagtgtgtcaagcaaag
Cdh1	Cdh1_DpnII_1351	ttttttaaatcaagagtgcctataaagtcagggttggagctgcttaagcgagtgttacttagcctttagaatacatccaacccaaggctggagagatggctcagcagtagagtacacact
Cdh1	Cdh1_DpnII_1352	ttgccgaggacccaaacttggttcccagcccacatgagatactcacaatggcccgtggctctggctccagccgattgacacctctggcttcttaagagtaccagcactcaagccgggcgt
Cdh1	Cdh1_DpnII_1353	ttaaaagtcattttaaaattatatataatatattttaaaagatagagcctgcttcgcaggccgagtactgtccacggcgtttaggccagtgtgcctgaaggtgtacactgatgactttaa
Cdh1	Cdh1_DpnII_1354	ttctccatctgaacacgtccacccctcccagccttagtctctttatctctctgtataagtggactcttagtttgaactgctatcaaaggactagagtatttgattttattaatttttggt
Cdh1	Cdh1_DpnII_1355	cttctaagtcaggcatggtagttaacacttatgaccatggcgctcacagggctgagacaggagggttttagtgagttcaaagtcaaatatgggctgtatagtgagttctaagacagcttg
Cdh1	Cdh1_DpnII_1356	acagtatggaattctatctgaaaaaaaaaatgaaatcctagggcctgaagatgtcactgagctgcacacagcgttggattcaatccccagtacctcaaaaatcggacaccatagtgtaga
Cdh1	Cdh1_DpnII_1357	cctagggcctgaagatgtcactgagctgcacacagcgttggattcaatccccagtacctcaaaaatcggacaccatagtgtagacctgtaatcccagcactttggataaaaaggcaaaag
Cdh1	Cdh1_DpnII_1358	ataaattcggagccatcctcagctacatagctaacctgggcaacaggagaccctgtctcggttataatttttactgtaaatttactcatgtgtttctgaatgaaaagctctaaggaacga
Cdh1	Cdh1_DpnII_1359	tagcagcattgctcagcctacatgaggccctacacgcaatccccagccctgaaaacaaacaaatggcatgaaccccaaagctggcacgcggccggaagaaccctgcttgcttgcatgatg
Cdh1	Cdh1_DpnII_1360	ctgagtggccgagctctctgtcccacctctgactgtttgtcctttctcaaggggcagtcctcttctgcttcccctattagtccttccatcccacatctgtcactggcaagcctgagaaca
Cdh1	Cdh1_DpnII_1361	tctgtcccacctctgactgtttgtcctttctcaaggggcagtcctcttctgcttcccctattagtccttccatcccacatctgtcactggcaagcctgagaacatgagttcaaatcccag
Cdh1	Cdh1_DpnII_1362	tccatgataggaggaaaggcccgattccctcaggttggcctctggcatccacacacaccatggcaagaacacccctccccagtaaatgaatgtaatgagacgttttctgttgcggggcgg
Cdh1	Cdh1_DpnII_1363	gagcttctgggagttgagacatggtggcctggctgggaagctggaagctgggcaagctggagagagggaaggagggcaggagggagggagggaggactgaccacacagacacgggaagaa
Cdh1	Cdh1_DpnII_1364	tctgggaaagggaagagcaggcacaaagccccagaaggagaggaggcttgaggaagagccggggtccagacagagtaagaggagagtggcggagggggcaggagggggtgccaggggggt
Cdh1	Cdh1_DpnII_1365	ccgcttgtttctggaaagtgctatgaagctaatgtggtatgtgttgtaaaattgaaaataaatataaccacacacagtcttttttctattttctcctcaagcacaagaaagcagcaggca
Cdh1	Cdh1_DpnII_1366	cctctctatccccaccccccatctccgggcagtgtggcttcagttgctcctccaacaacagaaagaggacaccaagtgtgtgcatctgccagggtcctcctaccagggtcctcccaccag
Cdh1	Cdh1_DpnII_1367	ctttagctcagaggacacctgagtgaagtgctgccatctgcctgtaactctcaccaggggtttggcggggtggctgtgacgtgggaaagttgattagtttgcacaataagctgggaggat
Cdh1	Cdh1_DpnII_1368	catctgactgacctgctaaaaccagagcgagtctctgtactttcccacagccagggtttctagagtagaaatgacagttgtgtcctgaataggcgttgagagctggccacctttccctca
Cdh1	Cdh1_DpnII_1369	actggcaagggaaagggaagccagaccctcacagaccctgggagggactgcaccctcttagcagttgagggtcatccctggtccctcccacagctcctcttactgactcagtagcttggt
Cdh1	Cdh1_DpnII_1370	tgggccttgtctgtcctggccaaggcactgtttactaccttggaagatgggtcatgacattccatggccactgctggatactgcgggagctgcttctccactgaagtgaagacctttcac
Cdh1	Cdh1_DpnII_1371	gaggcctgggttccatccccagtacacacacacacacaacacatacaacacatatagagagacagacattagtgggggagacatggaaatggagggaaaaagacaagagaaaggtatctt
Cdh1	Cdh1_DpnII_1372	ataaacttgaactgcaaactcaaatgttacacactcagacccaggggcggtttgaataagcatggccctcctaggtcaaatgtttgactatttcatctctacttgggactatttaggaag
Cdh1	Cdh1_DpnII_1373	taaacatacaaacacaaaggttcatactccacacattcccagtgtggggttcagcctgctaccccagtggggatggcagctgtggctcttaatctgtgtagcaatcacaatgaccatagt
Cdh1	Cdh1_DpnII_1374	actgggcctgtgaggtagatattgtcattggttttgtttgtttgagacatggtctcttagagttcagagtggcctggaactcactatatgggtgaagggtgaaggtggcctttaatggct
Cdh1	Cdh1_DpnII_1375	cctgcctctgcctcctgaatgctagattataggcatgtcccattatatctagctgagataggtgctattattattattgtttatgtttttctgttttactggtgggaaaatgagggtata
Cdh1	Cdh1_DpnII_1376	gataattagagtgttaatactgcctctctgagagtcaagctacaagtatacaaacgaagaaaaatgggacacaccatgcatggtggtttaagcccagcagttgagacatagaggcaggtg
Cdh1	Cdh1_DpnII_1377	gtttaactcttccatctcctgtaaggagccttcgttctcagaatttatgtttaaaatgatggttgttttgtccggggaggagaaggtgggaaagagagcaaaagaaagagaaaaggtggg
Cdh1	Cdh1_DpnII_1378	aattgctattccttacaagatactctaaccatatccacattagtagctgtaaaaggagccattccttcagagaggaaaatatggtgggtggatggttttcttttggagaaggaaaaataa
Cdh1	Cdh1_DpnII_1379	cagagaggtgaatggcattcctgtctatttattggttttggctttgttgctgttgctttgtgaaacaaggtcccacgtagcccaggctgtcctcagacttgtgatggagctgcggctgac
Cdh1	Cdh1_DpnII_1380	tacaaatgaagttgtcagccagccaaggctacatagtgagaccctgtctcaaagaacaaacaaacaagattaattttttagaaatatgttaagaactcatcagaagccaggcgtggtggc
Cdh1	Cdh1_DpnII_1381	gacacagttacagcaccaattaggtagcagcagcatggagggctggggtcagggtctacagaaggcagaatatgctttgaatcagagtctgatatatggtacagttcctcccatagccag
Cdh1	Cdh1_DpnII_1382	ccaaaagtcttgttcagagagttccaaaactagagccctcgaatcagtcaagtggctatttccccatggccaataccaggtccatgtaagtctctggactttccctcctgagcctctgga
Cdh1	Cdh1_DpnII_1383	tgtgtctccagccccctcattgttggatttggggattttggtttttttaggttagttcaaacaggtgcctatcattaaggcaggcaatgccagacgacaaggggtctgcactgttcttct
Cdh1	Cdh1_DpnII_1384	aaataatctcagcaaggagtacccttgggatgtgcactcaagcctggatgcataatagagtcacttgggaaatgtaaaatattcaagcctcaggccagccccagtggcttgaagaaaatt
Cdh1	Cdh1_DpnII_1385	taggatgggttccagccattactgtttttaaaaaagtcccctgggctttagaaaaatctaaaacagacaggagtgagagccattgcattggtgtgcgtgtgcatgtgagtgcgtgtgtgt
Cdh1	Cdh1_DpnII_1386	tgaagatatggcttagtggtagagcccttgccctgcatgggttcaatccctggtacagcaaaaaccaccaccaacaaaaaacacttggacatggtggtattccactaacataaaccaaat
Cdh1	Cdh1_DpnII_1387	tgagaggctgactacacacagggtcgtaccatgaaagtctggggaagtgtgtgtatgtgtgtccacttggtgtcacaataagttatgtgtatgtataggtggggacacaaactactcaaa
Cdh1	Cdh1_DpnII_1388	cagagtgtgtccccgagagtggtaagctgaaataaaccccttttccccccaagttgcttttgttcgtggtattttatcacagaaatagaaaccctaagacactgcccatcccttatccag
Cdh1	Cdh1_DpnII_1389	cctatgtaactgtgcagggaggggcacgggggctctgagcagctggtgtgtaccaggcagccctgtgtccttctgtggttctcacaggtgcctgaagagctggcacagctcggcacgagc
Cdh1	Cdh1_DpnII_1390	ttgggcctgtgaggcatttcaacaggtaaagggtgctttcgatagacccaccagacctcagtttgactctggggacccacatggtagatggagaaaactgattctcacaagcagtcctct
Cdh1	Cdh1_DpnII_1391	ttcaaggctgcatgaaagagcctggctgccagcagagcaaaggactcttagtttaaaacaaatgcaattccccatcaaaggcaggagttgcaactttagccaggcaaggtgtccccgaga
Cdh1	Cdh1_DpnII_1392	tgccattctgcacacattcctgcagtttgtcttcctagctagagtgttctccatggacctctgtccaattcattctagcccacagagacctctcttctgatgtcctcactgctccaggta
Cdh1	Cdh1_DpnII_1393	actaagagtttgggggaacttgggctacacctggcctcaaaagtaggcaggatgaggaaagaaggaactgcctcttgggacaacttaattttgcaagtggattgtcttcaatatggatag
Cdh1	Cdh1_DpnII_1394	ctttacagtgaagggataatgcaaacagggaccctcaaactggatgctaattattgcaaatcctccctggcacaggcagcctttacaaaaaaaaatggtaaagacagtttgtattttcct
Cdh1	Cdh1_DpnII_1395	ataccaggtcctggtcctgcacatcagaatggagcaaagtccattggtataggcaagtgctgactgtcctagctgggcccactgtttctggggaaggtcttaattgactggcaatgatgt
Cdh1	Cdh1_DpnII_1396	acacacacaagctggccctggaacagtggcaggagagggaatgtgcacccagagaagccattctggggacagaactggaccttttcaagattgctgccccattccttgagcctctaaaca
Cdh1	Cdh1_DpnII_1397	gattcacaagcagccaattggcagacaatgactgatgcattttgcctgacctatgggatgtttgtgtccaacatctgaattagctgctaacacttaaaaatgaagagatttcacgtgcaa
Cdh1	Cdh1_DpnII_1398	ggtttctccaagtggctaggctaggccctcccatcacaggggggcgaacttctgtatggggtatctcctctccatggggccagtgcacctaattttgcctcagcccagcttgttttcctt
Cdh1	Cdh1_DpnII_1399	tgtaataacagatttatctaaacaccaattagaaactgcttgtaactgaacagctggattggccggatgaagccatctcaggctgaagtgactgtggcttgtcatgtactctctcgagga
Cdh1	Cdh1_DpnII_1400	tattaaattgtttccgcctgcgaagttatctctgacggttggaggacccataaattcatttttaaaactagtctttaattacaatttctcttcaggtttttctgagatgtaaaacctcga
Cdh1	Cdh1_DpnII_1401	tccagctggttctagagtttctacctctaacaaacactcttctcccctggactccctctcggcttcacctcaccggaggagtctacaccaacttccagggaccacggaactgccagcgag
Cdh1	Cdh1_DpnII_1402	cttgcggctcttgttttgtgaatgaattgggggtggagggaggctgtgcggggagcgaggctagagtgcccctccccccaactcacgcccgcagggggttcacacctgcggggacaccga
Cdh1	Cdh1_DpnII_1403	tggtccctacagcacaggtttgtgagatgagttcctcctccttgccggttcagagaggtccaagggtgcctaggagagattggaggagctccagccgctagtgcaagtttctgtactgcc
Cdh1	Cdh1_DpnII_1404	gcacctgtcagtgggagagttgctgttaatcttgcagccctcaaagttctactgctgggtagggaggtgtgcgtccttgcctggaggtttttatttcttttcattgtcctatgggacatg
Cdh1	Cdh1_DpnII_1405	acattctggttaaccggcttggggaaatacagtgtcctctctgggcagaggacctcaacaagagcccgtgccagagcctgactgtacatagaatatccagctgcagaaccttcctgggtc
Cdh1	Cdh1_DpnII_1406	caggtagctaaagagacaggaatggagggcagccgctccttcccacactgcttcctaacgctcccacctgggaaagcccttaggggctaatgtgcatccattgtcagggaaattacctga
Cdh1	Cdh1_DpnII_1407	tgagaagcaaggaaccattagcatccctcttggggacatggacagtaagtctttgggcaaggtcaggaagccaggaggcagtggagcgtgtccaaaccttggtctccgatgtcaagtcct
Cdh1	Cdh1_DpnII_1408	ggtagctgtaggccttgggctgccccctgacccatcttctcccacactgcctgtagagctgtcccctctatgcccaatgtccccacagaagcttatggattaagagctttgggtcaggta
Cdh1	Cdh1_DpnII_1409	aacactattctactgcccttacatgtcacgtgtttgctcctggaacatgctatgaggttagttgtataatacattctatgggtcaaatagctgaaaggggagtgggtcagttagaaatgt
Cdh1	Cdh1_DpnII_1410	cactatctctttatcttgtttttagatgccggtgcagctgactacagccctgcgtgtggtgggcaccagtctgtttgccctggtagtgctgggaggcatcctggcggcctatgtgacagg
Cdh1	Cdh1_DpnII_1411	ccaaggcctactgttgattcttgtgtctcactcctggcgacagggcgactaaacaccataaagaagtttgaagagggagctagagaaatggcttggcagtgaacactggctattctagtg
Cdh1	Cdh1_DpnII_1412	caacccaccttccaactctagaacccgcatgacagctaacaacctctgtaatgtcaggtccaggttatctgacaccctctttatggcctttacaagcaatgcacgaatgtgttgcagact
Cdh1	Cdh1_DpnII_1413	caccctctttatggcctttacaagcaatgcacgaatgtgttgcagacttacatacagaggaaacacccatacacattctttaacaaatcttttttaaaaattaagtataacaagtaaaag
Cdh1	Cdh1_DpnII_1414	ctgctaacaaatcactccacttgttttgagttaggaccacaaagtccccatccttcctagtgttaaattcatgtctgacatggcagctggggagactcaggtatatgaatgaccaacttc
Cdh1	Cdh1_DpnII_1415	cccatccttcctagtgttaaattcatgtctgacatggcagctggggagactcaggtatatgaatgaccaacttcctttcccagtgttggcacaggtggaactctaaacagaccctgccca
Cdh1	Cdh1_DpnII_1416	aagtggtcattggcaccagcctggaaattctattagggtggcaaggtttacatagcttaaaatttcaaagaacaaactagaaagaacaaaagattaagaagtatacatttcagtaccaac
Cdh1	Cdh1_DpnII_1417	accaatttcctattgagtggtatgccaaagccatattagtaactttaaaaggcacacagaaaaggctgttcatgatggttcacatttttaatcacagcactcaggaaacagaggcagaca
Cdh1	Cdh1_DpnII_1418	tcaccatggccaggactacataaagaggccctgtaacagttcccactggggagggtgggggtgggggtggggggtgggagggaggactggaagtcagttaccatcctaagagttcccagc
Cdh1	Cdh1_DpnII_1419	gaggggctgcatttgtaggcaaggtctgaggcaaggtgtgcttgctggcaatggctgccagtttctgggcttattcagaggtcaggcaagtggagctgttggcctgagagacttggctga
Cdh1	Cdh1_DpnII_1420	ccaagcacaggatgttttgtctcttggaggggcttttgggcaggtaggctcgtccctatcacagggctgtcgggtcacctggaggccaggggttgacatgagaagctgctagcaaactac
Cdh1	Cdh1_DpnII_1421	tcaagtgacagttcttgttcaggcctgagatgctaacagtgcatcctcctgcaggtgtgtgactctgacactgtgctggacccagcctgcaccattgagatgcttcgagtcttggaagaa
Cdh1	Cdh1_DpnII_1422	cccaagtaggaggtgttggaggagatgtccaagtaagaagtaaccaagggttcctgggggttggggctgggcttttctgtttccaaacgcagtgggatatgcctgggaaattcatccctt
Cdh1	Cdh1_DpnII_1423	tctggtcttcaagaggttcacttcactgactgcccaactcaactcagttctcgccccttgtgaatgtaaggggaggggagagttaggaaatttgaagagggggctggagatggctcagct
Cdh1	Cdh1_DpnII_1424	ttgcagatggcccaggttcaatccccagcatccacatggtaacactatatatgccataactgcaattctaggggacctgacaccctcttctgacctccactggcatgggtaccagaggca
Cdh1	Cdh1_DpnII_1425	aaatggccaccctaagcttcagattcctgagtttagagctaatgaccaggaatttgagcagcagcctatataactcaggctggaaaggcctcagatgaacacagcatctcttcccttaca
Cdh1	Cdh1_DpnII_1426	tccttcctgagcagtgtgaggtactggatggctttcaacgtggagcgggcctgccagtcctactttggctgtgtgcaatgtattagtgggcctttgggcatgtaccgcaacagcctcctt
Cdh1	Cdh1_DpnII_1427	tttggctgtgtgcaatgtattagtgggcctttgggcatgtaccgcaacagcctccttcagcagttcctggaggattggtaccatcagaagttcctaggcagcaagtgcagctttggggat
Cdh1	Cdh1_DpnII_1428	ggcaccttaccaaccgagtcctgagtcttggctaccggactaagtatacagcacgctctaagtgcctcacagagacccccactaggtaccttcgatggctcaatcagcaaacccgctgga
Cdh1	Cdh1_DpnII_1429	agtcatacaacttttctaccgtggccgcatctggaacattctcctcttcctgctaacagtgcagctggtgggcattatcaaggctacctatgcctgcttccttcgaggcaatgcagagat
Cdh1	Cdh1_DpnII_1430	tttgctattgctaccatcaacaagtctggctggggcacttctggcaggaaaaccattgtcgtgaacttcattggcctaatccccgtgtccatctgggtggcagttcttctaggggggtta
Cdh1	Cdh1_DpnII_1431	gaggtgtgatataacctccaagtaaagtgggaaatgtgcaatgggtaagggagggaatggaaaagatggggtgggagggaggagggtgtgttgtgttctagtttcatggctgaaaggacc
Cdh1	Cdh1_DpnII_1432	tgaaacgcaaagaatagtgactgtggtatggcctgggtagctctgctcagcagaagcatggcattgggcagatgggcttgtatgtttctaggctgctcatctgcctgcccttgcacaggt
Cdh1	Cdh1_DpnII_1433	caaagcaaagtctgcaatgcaccaaacaaaagccgcccagttgttctgctgcacatttgtcatcccagcacttagaagcagaaagagatgagagggtcagggttaggctagactacatga
Cdh1	Cdh1_DpnII_1434	aaagattgcgttggtgctaaaaaccatggatgccttggagtgaatgtgttccaactgaaaactgcttggtcttttacaaaattccccaagttgtcaagagaacttgctgggcagactgga
Cdh1	Cdh1_DpnII_1435	ccacactgttcatcgtccaggactggtcaggacttcggcagctggttagttagcatctgtaactttctcgacaatcattcccaaaggaaagctttctggagttgcccaaatgaaccttca
Cdh1	Cdh1_DpnII_1436	catgttggtcatctttgagagcatccattctcagtggcttctccaaggaattctacggctagaatagtagatgcacctccatttgctgcttcagtccagaaaccaaagtaggagctggaa
Cdh1	Cdh1_DpnII_1437	taccttcaccttgcctatgacctgcaaagtccaggaggtgcccctgttcctccaggttgccagacaggtcataggaacacctcagaaagtgtagaactctaccaggacccttctcagaat
Cdh1	Cdh1_DpnII_1438	cttctctgcttcacaatctctgccatctttctcaccattcctacaagctgtagtcagtgcaggtgccacagccaatgtcccctcaaccatccccccaacccccccagcctttacagcttc
Cdh1	Cdh1_DpnII_1439	gagctgtttcttcctcatgttcaaggaccacctccaggctctatcagagagctgtgctggggaccaagtcttcaacacatgagtgctggaggtagagttcaaatgtaaaaatacaactgg
Cdh1	Cdh1_DpnII_1440	tcagagctatgtcctctaagcctagctctttagttttaaaaggattagtggtagaaatggaatcagtgaaattcaaaagtagaaaaagaggccagcaagatggcccaggagtaaaaggta
Cdh1	Cdh1_DpnII_1441	aaaggattagtggtagaaatggaatcagtgaaattcaaaagtagaaaaagaggccagcaagatggcccaggagtaaaaggtacctactactaagcctgatgactggagttcaatcctcga
Cdh1	Cdh1_DpnII_1442	catccagtacaaggcgagtccattccaccccaactgtctggcttccacacgtgctatcagcagtgagtgcgcacaaaccaaacatctctaatgctgactttaaaaatttcacaaataagg
Cdh1	Cdh1_DpnII_1443	ccaccagctcttgggttgggcccaagacctggtcctaagccacatgctcgtgggttgggacccaggcctgggcctggaaacatacccgacctaggggccgggtttgtacctaaaaagctt
Cdh1	Cdh1_DpnII_1444	tcagatttggacttggtccaggacccaggccaactggcctaggattgggaggaccagtcccagaggacaaaacacctgccctcatgttgggtccacatccagggaccatggggccaccac
Cdh1	Cdh1_DpnII_1445	caccagcagcaaagtgtgctgggtttgacgccaaagagcctgatggattctgaaaaggagctgcattccttggaaatggagccaggtttccaccaagagaacctgctgccataaggaaag
Cdh1	Cdh1_DpnII_1446	tgagttcacacccattgggtggcctgcgttcataacaggccctccgtccagccgtcctcgaggtggcaatggagcacgagtccaaggagttggtcgctctctagggaaaatccggggttc
Cdh1	Cdh1_DpnII_1447	ctcgaggtggcaatggagcacgagtccaaggagttggtcgctctctagggaaaatccggggttctttcatactttcttggggacgttggtgataataggcttggggcgagttttgaaaag
Cdh1	Cdh1_DpnII_1448	ttgtttttgatgagtgctgtcaccaagtactgggtgccagtccctcgaccgggctcatcacagtcctgcttcccaggagtgtgtttgacaaggactgcaaaaggtttctccaggtggatg
Cdh1	Cdh1_DpnII_1449	ctgggtgccagtccctcgaccgggctcatcacagtcctgcttcccaggagtgtgtttgacaaggactgcaaaaggtttctccaggtggatggttttcccatacaggatatgatggcccac
Cdh1	Cdh1_DpnII_1450	agcacagggattccctttggcagaacagaaggagatgcctaaggttgagggcaaggccgttcctttcaggggccttttaaagctgctcttgcagcaatgctggcacctccagcccctggt
Cdh1	Cdh1_DpnII_1451	accttggtggagcttgctttactgaggcataaggcagggaaagaaaagccccctcacctcagtggtgtaatgtaggtctcccaggaggtttccagctaatccggtgctgtagcgagcctc
Cdh1	Cdh1_DpnII_1452	tccccctgtagctccatcagcacccattctgccaggccttcagcccccgtactgaaagtaaagggctggcggttacaatatttttgagcggtgaaggatgagtagtgtcctacacctaca
Cdh1	Cdh1_DpnII_1453	agaattctaagtgcttttaaacatgttactctattgctctagcaatgtcaaaagggttaggctttcttgctgtttctgaacatatagattacagttgttaatgacaatcattggactggt
Cdh1	Cdh1_DpnII_1454	catctgcctccccagttgtgtgtttaaaggattgtgccacgtgcctagtagtaagctgatttctaatgtaactcagctacagactacctttcacttagctgagggagggagttcctgtat
Cdh1	Cdh1_DpnII_1455	taattttcccttcctaaaggacagaaccaggtatcagcaagaatgaagaggaatcaggagagcgtgcagccaggaacatgtgtaagtgctgttcacatcagcacaagggcaccaacacta
Cdh1	Cdh1_DpnII_1456	acgctcaggtcactaaatgactaggtcgctgacacctagatgatgactcactagtgtgatgactaaatataactcatgcaagactttagactcctattgagaatagctaatattttagat
Cdh1	Cdh1_DpnII_1457	tgatactgtgtatgatgtgtaagctgcaaaaaaaaagtggcctaaaaaaagcaataaagaattcacatctgtgaacatcatattctaaacatggggaagaagataatactctacgtcctg
Cdh1	Cdh1_DpnII_1458	caggaagatggctcagacatgcgagtatgaacacctgagctccactctccagtgcccatgaagacactaaacatacagcactagcatctgcaaccgcagtggctttctgagacaggaggc
Cdh1	Cdh1_DpnII_1459	aaaagcagacacctgacctctgatttggggtagcacttgcaaacctacccatgcaggttcaactgaaaacatacatctttatatacagctgcaggaagccttgcctgagttatttctatt
Cdh1	Cdh1_DpnII_1460	ctggcaaacacctagcaatgccttggaaacagtaactgtgtggcttacagcctggccattctgttgctgtaccccatcaaccctgtaaaatgttttatgctaaatcaaattaggtgactt
Cdh1	Cdh1_DpnII_1461	ccccatcaaccctgtaaaatgttttatgctaaatcaaattaggtgacttacacggatataaaaggaaatgtgtcagtctagcttagagacacctgtatatccatatgattatacctatgt
Cdh1	Cdh1_DpnII_1462	gaaaagctgaaggctaagcaattggtcgcatagctaattaataaccagtaaagcaggatgtgactttagccattccactgtgtggtctgcacaccagccctcctcatacacaacttctga
Cdh1	Cdh1_DpnII_1463	catctaccttgcaattgccctcattctcctgcaaatctgaaagaagccttgtcccttgcaatgaaagcagctaaaatccaagctgatacatcaaagtagctgataaactattaccttatc
Cdh1	Cdh1_DpnII_1464	tgaagactgaggacttttttgccgtgggttcactttaatctctgaccaaacccaattctcatcctctgctctctaaatcattacatattaaaggattactaatgtcttagagaacagcct
Cdh1	Cdh1_DpnII_1465	agtgaccctcataatggtaacttcccaaaataaaatgtggtgtaagtatggtatgtacccaaccatacaaacagaaaaacaaaggactgtgattcaatgatttaaatctaatgacacaaa
Cdh1	Cdh1_DpnII_1466	caaaccccttttgagtctcgggctgccattcccgctactttctgagttccaagtccactcgactccagcaagcctcccgaccggggactgagcccctttcccccccgcacctacctcgtg
Cdh1	Cdh1_DpnII_1467	cggcccgcgccgccccctgctccgtcctccgcccgcgctccgtcagcctttccgcccttctcccactccacccgactccctcgctcccttccttccgtccttgcccagttcccggtcccc
Cdh1	Cdh1_DpnII_1468	accccgcgcgctttagtggctcatcagaacgtgcccgctctgcctgtggctcccttgaggatagaagagtaagggacgtacaagttccactcccagtaggtgtgtgtcaggtagctgcta
Cdh1	Cdh1_DpnII_1469	aggcaggctggaagagaccaccaagttctgtcgctgcctactcgtgctctgggattcccctcccccatctaccctatgtcactgtcttactagagtgggtctgtaatttgcagactcagt
Cdh1	Cdh1_DpnII_1470	tttggggggaggcggggggtgggtggggattaagttgttgaaacttccctactgaatttctggagaccgaagagtcttgctggggcacaccagcattattaaaaatgaacttaagtgaga
Cdh1	Cdh1_DpnII_1471	atgggacctcctatccaacagtgatgatggtaaattgaatgcataggagattctccgggttaatgcttaacagtgattctttttgtccctccaggaatgggtgaatttaaggtccatcga
Cdh1	Cdh1_DpnII_1472	ataacttgtcagcaaactattttcaggagaaagtaagtctttgggggagcctggtgtggtagccctgatgttaattttcttaacttcaattctacaacttatgagccctatcttcagata
Cdh1	Cdh1_DpnII_1473	aattgactcttcctgctgtggaattgcttagaacttctgtagcatatctggggtcccttgatgcacccatcaagggaaaagcagcccaggggtttgagctatctcaagctgtttagaaag
Cdh1	Cdh1_DpnII_1474	atctggggtcccttgatgcacccatcaagggaaaagcagcccaggggtttgagctatctcaagctgtttagaaagctcctgcctgggaattgtgtgccgtttgaggcctgaagcttgctg
Cdh1	Cdh1_DpnII_1475	attgtgattctggtataatggcatttcttgctgaaggtcttactatgccttccatggacagtggaaaggtcacaaacattgtaatatcagaaaattttactaacacggcagcaagcagac
Cdh1	Cdh1_DpnII_1476	aacagaggagacttttcattagatgaaatgtttcttttgtgtgtgccagaattttgcctacatgcatgtatgtacacttgaggtgtacctaatacccatggtggtcaggagagggcattc
Cdh1	Cdh1_DpnII_1477	ccctagaattggatttagaagtggttatgaactaccatttagtgctgggaacccttcacaagaacaggtgctctgagccatctcaacaactgttgagccatctctccaacgccaaagact
Cdh1	Cdh1_DpnII_1478	tgccaagaatgagtgtcaggaactggtaaggaaacatgtcagagcttttacattcgtggagaaaggtctgtaaacagacagtttctcccctgtataataaagctgacagctagcttaagg
Cdh1	Cdh1_DpnII_1479	ctgcatagctctggcttactgaagaactattgtgtgtagaagagtggcaagtccttgcccacagcaagttggtcactgctagaaacacgacaaacatgcttgggtggacacctgttgcat
Cdh1	Cdh1_DpnII_1480	taattcagtctcctattttctccatgtctcctttcctattcattaaattgctagcctctggccaagtgagatggctcagtgagaaaaggtccttgcttctgagactgaagtcctgggttt
Cdh1	Cdh1_DpnII_1481	tctgtagcccacatggtggaaggagagaccaactcctgcagttgccgtctgaccttcatatgcccatacacaacatgtacatacactcagtaaataagtttaataaaaatcttaagggct
Cdh1	Cdh1_DpnII_1482	atatatgaaaatattgaatgcccagaaagtacttgtaatctgagactgtgtggtagcagtacatgcctttaattccagaagacaaaaccaagcttatctttatgagttctgggccagcct
Cdh1	Cdh1_DpnII_1483	tacataaagagttctatcttggacagtgagggctacatagtgtgaggccctgcctcaaaagaaaagaaaaaagggacctgagtcctgagtagaaagctggagtggactgaattatttctt
Cdh1	Cdh1_DpnII_1484	atgggcagttgtaacacaataggaaatatttgtgtgaaaaacaaaccagccccaggtggtttgtctttggcttatttaagagcggcacgatttggtggaaacgtattccggcaataattc
Cdh1	Cdh1_DpnII_1485	ccaattttagcaaagcatgcataaatctccttgagggacaaagtaagctaaatgcagagcagacactgaaactctttgtaaagttcataaagatagattctgtacgtggactgggagaac
Cdh1	Cdh1_DpnII_1486	ctccttgagggacaaagtaagctaaatgcagagcagacactgaaactctttgtaaagttcataaagatagattctgtacgtggactgggagaacaagctgaaggcaagagtctgcgagag
Cdh1	Cdh1_DpnII_1487	ggatgctgaagaagtctggccactcagatattacagaactcaccaggctagtgagttcccagccttctgggagggtaacaggttctgcactcctccccttgatggaacaaccctgtgtgc
Cdh1	Cdh1_DpnII_1488	tcccacctcccaccctcttcaggtgtcctacctctgcttcctgaggactgagattagagttatataagccaccacacctgctgagtcaatcttgaatctcctcattctcaaatattattt
Cdh1	Cdh1_DpnII_1489	gtctgctacattagttctagtctaaaagagagaaatgtataacatgtaatgttaagtaactaatatttgaagctgaaagaaagaaagtgtctaatagacacagccgtttgatagtgacaa
Cdh1	Cdh1_DpnII_1490	ttctgtataaaggctcatttagtctgttttctactcgtctctaatcaggttggttgtgaagatggctccgtgaaactatttgaagtcaccccagaaaaaatccagtttgcaagaaatttt
Cdh1	Cdh1_DpnII_1491	ggcaaaaaagtaaggcttgttttgggttcgggcaatgaacagcttcaacaagaggttgtctgtttgtgtcaccaaagggacaggatattttcctgtggctataggatatgctgtgtagat
Cdh1	Cdh1_DpnII_1492	tcactgtgtgaccatcagcaggcaggcaggcaggcaggcctgcacaaaccaaggtggccaatgtcactgggcagtacaatcctgtgagcgtgccctcctatattcagtgcatccttgttt
Cdh1	Cdh1_DpnII_1493	agaccttctccttattgcttgtgttccctgatttttttgctgcacagtcttttgctgaacctggagatagagttcactttttgtttttaatataatctggggcaagaaactagtcctgat
Cdh1	Cdh1_DpnII_1494	ctcccgtctccagtccctctgtgctgaggttataggtgtccaggggaccgtgcctggcttttacacatgtcctagaatccaggcttccttctctgtctctgtctgtctgtctctctgtct
Cdh1	Cdh1_DpnII_1495	gcttttgtcttgtgccagtcagttgtgctctgaagatgagttcccccttgccttgctggtgttttgttacttcagtgctgactttctgtcttctgactttttcggcctttcttactcttt
Cdh1	Cdh1_DpnII_1496	tttcctgacttcactgcttgctaaggtaagtttgttgtttttctatcttagtctttgtagtgggatttttcacttagccacctccaaaggtctttcagctgctggagactaaacctgggc
Cdh1	Cdh1_DpnII_1497	cttagtctttgtagtgggatttttcacttagccacctccaaaggtctttcagctgctggagactaaacctgggccttcgctaagctgtgttctggaactaagcctgcggcctctgaggct
Cdh1	Cdh1_DpnII_1498	tttcttttttaagagctgtagtttggtttttgattatgtgtgctcatgaagcaatctgctaggactgtagttatgggtggtgctgggaaccaaactccaggcttctgcaagaacagcaaa
Cdh1	Cdh1_DpnII_1499	ggtatcttggtggcctatctggggacttgtgaagtcataagcttatacttttttttttcttgagtgacttgaaatcaatcagttgggtttttgggggggggtcggtgggggggtcctaga
Cdh1	Cdh1_DpnII_1500	aaccaaccctgagcgttccatgttctgccactgagctgcactctcagactcccccattctgtccccgtgagtcctgtaagtacaggcccagctgtcagtgttctgaggaggagaaatctg
Cdh1	Cdh1_DpnII_1501	tgtggggagagttcagggtgtgatgtgtacatgcagtacatgatgtgtacatgcagggtgtgatgtgtacatgcagggtgtgatgtgtacatgcagtgtgccagcttttaagtgaacagg
Cdh1	Cdh1_DpnII_1502	ccattttggaattttaaaacagttcgacccagctaccattttactccctaactatatgttcaggcatctaactccatgtatgcttgcctgtgcagttttgaaaaactaaaactaaacgtg
Cdh1	Cdh1_DpnII_1503	gattcagttttttatcacaactaactttcttgttattgttaatttaaagctatttttacatgtttctgctcatactaagcgtagtttgtatatagttacatgtcacctaatggcgggaag
Cdh1	Cdh1_DpnII_1504	acattctgagaagcccatcgggtgatttcaacattgtatgagcgtcatagagtgtatttaggcagacagatagtaggggaagctactgtgttgcgcacctaatgtaccaattgtgtgtac
Cdh1	Cdh1_DpnII_1505	agttgctgggaattgagccctggtcctcttgaaagagcagccagtgctcttaaccactgagccgtgtctctctaacctccactttttaatatgcatgagtgttttacctgtgtgtctctg
Cdh1	Cdh1_DpnII_1506	tggggttgcagacagctgtgagctggcatatgggtgctgagaattgaacccaggtctccaccaccccacccccttttaaaataaatatttgattatgtgtgggtgtggatatgcgtacaa
Cdh1	Cdh1_DpnII_1507	attccatttccagctggtgtccatgacttccaacagcagtgagaagcagtgggtgcggacgaaaccgttccagcatcacactcatgacgtgcgtgctgtggcccacagcccaacagccct
Cdh1	Cdh1_DpnII_1508	tcaggaggtaggtcctcccccagccagctgctcctggctgccggttctggctcaggctgttctcttcatgaaagccatctcttaccgcatgttcccacaggcaccgacacccacctggtt
Cdh1	Cdh1_DpnII_1509	ctgttctcttcatgaaagccatctcttaccgcatgttcccacaggcaccgacacccacctggttattcggcctctcatggagagagtggaggtaaagaattacgatgctgctctccgaaa
Cdh1	Cdh1_DpnII_1510	acgttcccccatgtgagtagccccctggcaccctcagtatctctccctctgcccagtaagacagctcgcacttcctatgctctcttcattgtattctgaggcaagcctccttgaagacat
Cdh1	Cdh1_DpnII_1511	cttttcagggacttccttaagaatttccttttttgtttgttttgtttttagacaggatttctctgtgtagcactagctgtcctagaactctttgtagaccagggtggtctagaactcaga
Cdh1	Cdh1_DpnII_1512	tcttgcttctgcctcccgagtgctgggattaaagacatgcacacgtgaccagcttcgtagtctccttttatcaacgtctgtgtcgtgctaccctatgctccttgggttgttctaaaagca
Cdh1	Cdh1_DpnII_1513	atgctccttgggttgttctaaaagcaccgtgttcatttctctgtgtttaaaaaacctttggttgctattgtcttcagcatagagccctaaatgtctggtgtgtttgtggaaacctgtgtt
Cdh1	Cdh1_DpnII_1514	ttggactgtcctgtctcattcagcttttccgttcccaaaagtcttttccatgctgctttgcatctgaccttgaggcacaatgagaggtcacacgccctttcctccctgggacttgttacc
Cdh1	Cdh1_DpnII_1515	atgtcatttctttagacgagtctttaggtcagtggctatttcatcaccattgtggtcttgattcctaggacagtggctagactgtagtaggatttaggatatgtttatcaaataaatgaa
Cdh1	Cdh1_DpnII_1516	tagggtgtttcgagactgtgtctcagtaagtagactagattggctttgaactcacagaggtccacatatttctgccttccaagtgggggccactgtacccagctaaataaatgggtttca
Cdh1	Cdh1_DpnII_1517	ccaggttggcctacttacaacgtttcaattgttggctgcagcggcgtctcatttcctgttcaaaaagaaggcagcttctccttttccagttcgcgcatcacttggaactgtggagactag
Cdh1	Cdh1_DpnII_1518	cacatctgcaacaggtatgtctggagaagaggcttttgtttttgcttttgtttttttaaaactgggaagtattttaaaaagagggggggaaaggtgggagggtgtggcaagaagggcttt
Cdh1	Cdh1_DpnII_1519	gctgagagttggcttcacagtggaaaaatgcagaatttgtctttttggtgagaaaaaaactcaaggaattttctgtctttaggcaagaacggagatactcttccactctctaaaaacgca
Cdh1	Cdh1_DpnII_1520	atctcctgcacctcaagacaaaggtgaggtctgtttgtactccccatccaaggtccagagcgcttctattctgagtctgagtgccactcagtctgtagcccaggctgtgtcatcagttgg
Cdh1	Cdh1_DpnII_1521	gctgggactcggagtcctgtcctctggggaagtggccagtgcttgtaaccccggaagcaactctccaacctacacacaagttttttgtttgttttaaatcttatagaaggttctaggttc
Cdh1	Cdh1_DpnII_1522	ttcagcattacccctgcaatgctaaatatatatttactactattaatttgtttaatttttatacatttttagaacagaagagaattacatttctttcctctttccattccctctaagacc
Cdh1	Cdh1_DpnII_1523	tgccctgctttttagacccagcgtggggtgctggtgctcttcgcaccctgcagatacactcactcctatgtttgcaggttaagtaggaggggatatctggcagatgaacacgcgcgacga
Cdh1	Cdh1_DpnII_1524	tgaactgttcctcacacctactcttttctcactgggttcttgtttccttatttgggaccagagaagtttcatcatgcttgcttttgttagcagagttagaaagcagtaaaagtcatctgt
Cdh1	Cdh1_DpnII_1525	attgcatcaccggatgcattgctatacacaccagctaatgctgaattaacagcactggggaggtgcaatgttgacttaagtttctcatctgctttacgttgatagttggatttattccat
Cdh1	Cdh1_DpnII_1526	tgtcccttgtccctagcctggcatttagctgcttcattaccatttagactcttatcagcctggattgtcaacatttaatattaactcatggaaagctgcttcaggccaggtgttggggtg
Cdh1	Cdh1_DpnII_1527	catttagactcttatcagcctggattgtcaacatttaatattaactcatggaaagctgcttcaggccaggtgttggggtgcacacctctagtcccagcactcgggaagcaggggcagatg
Cdh1	Cdh1_DpnII_1528	tccatgagtttgaggaactcactataagttccatggtagccagggctacacagagaccctgtctcagctccctatatcctccaacccccaaaaagaaaaagaaaaaagaaaacctgcttc
Cdh1	Cdh1_DpnII_1529	attcaagaccttgtttcttctgtcctcacaggtacagtggaggccatgtgtcttttggcagtcagtccagatgggaactggctagctgcatcgggtaccagtgctggagtccacgtatat
Cdh1	Cdh1_DpnII_1530	tcatagcagcagtttgagtcatatgggaggctgcttgtcatgttaagatttgaggcagattggagttacctggaaatttactagacttttgttttcctcctttgcattcctgttttagag
Cdh1	Cdh1_DpnII_1531	gtcctcagtaccacaaaacaagcaagcaaagacaacagaatgattaaaaagacaaaaacacccaggtatctctgctttgaggaaggaggggaagttctgatacatagattcagagctaga
Cdh1	Cdh1_DpnII_1532	ctggcaggcttccttttatacttgctgccttgtatattcggtgtgactttaagtaagatagaaccagaggggaagcatagctgggaatccttctgacaactactaacaggtaacaatact
Cdh1	Cdh1_DpnII_1533	acataccttgtagttgaacccaaatgtctgtccataggcgataatttttaacagggtttccctgtatacccctggctgtctagaactcactctgcaggccaagctggcctcaaactcaga
Cdh1	Cdh1_DpnII_1534	catctgcctgcctctggctcccaagtgctggattgaggcatgtgccaccacggcctagcagtaatgtttttcagacccagagtagagctatgtgttctcagtgcagaggcgtatttgagt
Cdh1	Cdh1_DpnII_1535	tatccaaaaatgctctctcatgttcacgggctttcatcctttacctagactactgaaagatgctgccgtaagtgcctttgtcatttaaactgataccctgagtttagtgacaatgcccaa
Cdh1	Cdh1_DpnII_1536	acaagttccaggccaaccagagcttaaacaaaaaactccgactggaaaattcacggtgagacttattaagtaaaatgtaaggctgaatacggtgcttagtgttcactacttactcgtggt
Cdh1	Cdh1_DpnII_1537	ctctgcaagagcagccagtgctcttaattgctgggctgcccttccagcaccccggtttgttttaggctttttgagacatgctgttgctatgtagcctgactggcctcacgttaaatttac
Cdh1	Cdh1_DpnII_1538	ttgaatgactgagtgaagcaatttcattcatggagacgcctgctgatgttttgaccaccgtgctccttactgaacacatttcaaaagttggtctttgtgtcttgtgaaaagcccagctgg
Cdh1	Cdh1_DpnII_1539	cagtgtctgtgaccacaatttgggtaggatacaagtgcttcctttagtttgagatgctagctgctgttttgatttcttttttccccctgagtatacctgtcttttctgggtaggagcttt
Cdh1	Cdh1_DpnII_1540	atcagtgggtagtttatgttattttccttcgggggggaggggaccttagccacttggccagtgtattagatatggttggggggggggggctgtggaaagcacagggactgtgtgggctga
Cdh1	Cdh1_DpnII_1541	ctgcacgtgcccgtttgttcctgacagtgttgctgacaagcctggcctacagcgtgcctgtctttagtcttgctgtagagtatgaaaccctttcttgcttcatcctgcccatcataaccc
Cdh1	Cdh1_DpnII_1542	gtttgtattcaccatgtaagtgtagtgcccacagagaccagaagagggtgttagatttcctgggactggagttacaggcagttgtgagccacctaatatgggtactaagaactgaatctt
Cdh1	Cdh1_DpnII_1543	ctgtgcaagagcaataagcattcttaaccactgagctatctttccaactcccacatgtatttaagacagttcttgagggctggggatacggcttagttgtagaatgcttgcccaccacac
Cdh1	Cdh1_DpnII_1544	taagacagttcttgagggctggggatacggcttagttgtagaatgcttgcccaccacacatgcaactctggtttagagtcccagaacatgtagtagaatacactttggaagtagagatat
Cdh1	Cdh1_DpnII_1545	agaagttcaaagttattcctacctttggcatcaatttgaattcagattgaggctagggagcctctctcaaaaaaagattttctgggagtgcctggggtgttggcttagtggttaagagca
Cdh1	Cdh1_DpnII_1546	gtgttggcttagtggttaagagcatatatagaaagtaataatttaaaatttttaaagattttttaagtttttatatattatacacacagtgctctgcctgcaatccggaagagggtgcca
Cdh1	Cdh1_DpnII_1547	aaagccagggtcttacaaatgctagataatacaaatccaaatagtatatcttgttcaggcctgtaataccagttccataggaggctggggcaggagcatctcaaattcagggactaagac
Cdh1	Cdh1_DpnII_1548	tctaggtcagcctggtctacacagtgagttcgagaatggccagggctacatagtgataccatctcaaaaataacaacaacaaaagggggctgggagccgggcatggtggcgcacaacttt
Cdh1	Cdh1_DpnII_1549	tgacttgggagaggaacaaccttgaagttgtctgttgctgtagctgtggttcactgttcttagtaggttagagcagggaagtcgtacttccctgtgtgagagacatttgtagtgagcagt
Cdh1	Cdh1_DpnII_1550	ttggtactcatgtggcatctttgttagaatgaatgttcttctctgaagcacttctaatttgagaatatttcaaggaataaaagtaatgggagccattgaacttaaacgattttctttttg
Cdh1	Cdh1_DpnII_1551	gcccatgttgagtccaagggcaggaaagattgtcaggaatttctgtcctttgagtcttgaccagagctggtggagaatgactctcttactgtcgtctctctgcagcccttgctctttatg
Cdh1	Cdh1_DpnII_1552	ttttggatgaaaggacacttgtggcagtagagcgacccctggacgacatcattgctcaactcccaccacccatcaaaaagaagaaatttggaacttaaaacagggcactgtctgtgtcct
Cdh1	Cdh1_DpnII_1553	taaaagaatgagcacagatttcctttttttgagtgcagtggcatgaaggtcattataaatcccagtatcaggatggctctggggacacacactggaccctcaagccttacaactcctctt
Cdh1	Cdh1_DpnII_1554	actacaaactgtcgcggaaggagagaaccatctctggaatgttatcctctgactttctgtgtatgcatacagtaaaggcgaaccaaacttcaaggcatatgtagctgcagtaatgctctg
Cdh1	Cdh1_DpnII_1555	aggtgggtgggagggagcttcgtcttgtctatgttagactgggctgttggcctttagcaactattcctggtctgcctagaaacatggttttgagtccgtatgtgatgggacacacctatg
Cdh1	Cdh1_DpnII_1556	tcttgatttttgagaccagcctggtatagcgagttccaggacagccagggctacacagagagacttggtctcaaacaaaacagaccaaagttcaagtttgaactttggatgggaacagag
Cdh1	Cdh1_DpnII_1557	tttggaccagagactggcctagatgtgggttgggtttttttttttttttttttttttttttgccaacactactcaaatgacttaataaactcatttctcccatatgctggcaggcaatcc
Cdh1	Cdh1_DpnII_1558	tctttgccatggaaataacaaaacttagactaagaataaaaacttggaatactgcaagttcgaaaaggttttaggaagcttactttttagcatcaaaactgttcaggtggccatggtggt
Cdh1	Cdh1_DpnII_1559	ctgtctccaaaacaaaaaacttttgttccagggctgggcatgtggctcagtgatagagtacctgcttgatatgcaaacagccctgggttccatccctgccaccaccaaagggtggggtgg
Cdh1	Cdh1_DpnII_1560	caacctcaagtgcaattttttgttttttggttggttggttggttggttggggggggacggggacgggacacaaggctctcctggaacttattctgtagaccaggctggcctcaaattcat
Cdh1	Cdh1_DpnII_1561	ctgtagaccaggctggcctcaaattcataaatatcttcttctgcttttgagtgctgggagttgttgtttgtttgtttgtttgaatttcttcctaaacatcatgcagaggacccccaaaga
Cdh1	Cdh1_DpnII_1562	agatgctcacctcatggtcaccaagaagcagagacagagggagaaaggcaagtatgtcttaggtatggccctgtgacctacttcatcacaacaacgtatagaagaacttgccactctcat
Cdh1	Cdh1_DpnII_1563	tctcagggagtgtacttagtgcaccaaccaacatccccaacaacactaatagaaaccccataggcaccactaggtggcgaggcacattcctgtgcttgtaaccctagcactgggaggtta
Cdh1	Cdh1_DpnII_1564	ctagcatctagaaaacagaagcaagttcaaggccaggagcggctacaggtttatagctagattctggggttcttgttttgttggatttttttttgttgttttgttgctttgagacaggag
Cdh1	Cdh1_DpnII_1565	acgttagtttggtggctcctggagcagagtggaggctgggtgaaccttcaggccactgagttgtgaggcactaaaactgttagagctgataagaggaaagtggtcgtttgtttattttta
Cdh1	Cdh1_DpnII_1566	ttatttgaatttcatggcaaattatgtaatttccataattgtcaataaaaaagcactggtgattttccataactaaaaaacaaaactaaactgcttagcgtgtccttgctaatattttcc
Cdh1	Cdh1_DpnII_1567	tgcctttgttcctgtggaatcagggaagtgaccttcaggcttgctaaaaagctgagatttagcctggggccctccttcctgatgaagttacacaacactcaagccttggaagcaacccca
Cdh1	Cdh1_DpnII_1568	cactaattcttttctttgacggctcttggcagcgagtgtttccttccaaccaaagtgtagctttataccagatttgcttgtcaccaaaattaatttagccatttgtcctttatgcctata
Cdh1	Cdh1_DpnII_1569	acaacagccggtgatttttttggtttgtttgcttgcttttgagacagggtttctctttgtgtagccttggccgtcctgggtaactccctctgtagactaggctggttttgaactcacaga
Cdh1	Cdh1_DpnII_1570	aaaggcgtgcccagccatggtgcttttcaatgctgccctgtgcttcccattcacacacaccacccaagcatcacagcgcccttaaaggcagaaactatcttcttttgtttttgtttttga
Cdh1	Cdh1_DpnII_1571	aactaaggcttctgacctcaaccccttttgaccatgataaagttagtaggtggccacattgagctatgtagtcctggtccacctggaactcgcaaactaaactggccttgaactcataga
Cdh1	Cdh1_DpnII_1572	tgcccatctttgcttctctggtgctgtgtgggattagaggaatacatcactaaatatgtcacgacgtcagtccaaacagccttttgaacctcaggttcttaactatcaagctattttaca
Cdh1	Cdh1_DpnII_1573	aagtgtcctcaccattaaatctgtgacttcctccaattcttttgacagaaaagtccttcatacccttggaatgaattcccagcacttataaaggtgtcctccattgcccgaccccctggt
Cdh1	Cdh1_DpnII_1574	acacatgcacaagtgttcaaattagttaagacttgagtgctcagactccgaggactcagctgccaaatgctctctaacaagcagaaatttcacataactcaggcctctggggggctctgg
Cdh1	Cdh1_DpnII_1575	cacattgggacctgcgggaacaacaggccagctttgctgcagctgattaggcggctgggggctgagctcgcgcggcagacatttgcagcttggaaaaacccataccccactcttcgcaaa
Cdh1	Cdh1_DpnII_1576	tctttcttctgccgagatacgtttctcatttcgaactctttattcactcaggtttggaatgcttaacctgttcaaacgaagttcctgcctgcatgtgaatgcactctggtggagcagagc
Cdh1	Cdh1_DpnII_1577	ctcacacaatgttcactctaaatccctaagcctatctccccaaggctgctcacctgtgctacatagcttagctgaaggtcaggtccagtagctagcagaagtctctgatttaagggtcag
Cdh1	Cdh1_DpnII_1578	ccatgtcacttatgctgtgtcccctgcttgtgctcacaccaagactaaccaaatgttgttttatcctgttcttagggaggtctgcagtctttttaaccacagagaatcacacctagctgg
Cdh1	Cdh1_DpnII_1579	gggccttaaaaggagcccagcacacctctgagcgctcagggctgcttttttttttttttttttttttttttgcaatgaaccaatcaatgcaagaatgaacgcgccaacccggccctgcag
Cdh1	Cdh1_DpnII_1580	gcaaagagcctctctacaagctgactttgctctccctgcccgggcagctctcgtagaagaggtgaggagttcgaggaggtcacggagaaccaaagcaaaggacggcggggtgcctcgctg
Cdh1	Cdh1_DpnII_1581	gccccgcggtcccgcgggggaagcgagcgcctcgccgcccgtgcgccgagtgcgagtggtgaagcaagaggcgggcggcctgggcatcagcatcaagggcggccgcgagaaccggatgcc
Cdh1	Cdh1_DpnII_1582	ttcccggggctggcggccgaccagagccgggcgctgcggctgggcgacgccatcctgtcggtgaacggcaccgacctgcgccaggccacccacgaccaggccgtgcaggcgctgaagcgc
Cdh1	Cdh1_DpnII_1583	accgccccttagcgagactcagctgagatttagggggtggggggagcagcagccgcgtgcgaagctcacccctaagtcttgcacgataagctgacactaagcactaactaccgggagagc
Cdh1	Cdh1_DpnII_1584	ggctcgagttctttagtctcctttttttccctgttgggaagcgttggttggacgctttctttagtcacctcgggctccccgggcgggccggtctattaaatccatccacaccgatgccag
Cdh1	Cdh1_DpnII_1585	cgggccggtctattaaatccatccacaccgatgccagcagtttgcttgggcaaaccaccaaagcactggttaatttatgggaatttaacccatcattggctctcaacaataaccagagaa
Cdh1	Cdh1_DpnII_1586	acagcactttgtggaaggcagagagctgatacagcaagtttgtgaggttaatgagccttgtttaacagtggaggctcacgtgtttgagcattttactgccaactagagtttcgccccttt
Cdh1	Cdh1_DpnII_1587	cggtgccagcttcctatcgctggcaggcgtgctgccgcaagaccagtagacattttataagaatcctgaaacgggtaccatcacatatgtgtgaatagcctttaccttaagtgtagatgc
Cdh1	Cdh1_DpnII_1588	ttgtgtgcagcgtttcacgcgtatcgatgtaactgaggcagaattaaatctcatctccaaagactcatacatgttgaaggtgatggaatattgtaagtgagaagccagttgcttgcttta
Cdh1	Cdh1_DpnII_1589	tgtgaaaggtgctgtccctgttgtatctctgcggtgggaaatgatagaaaatgcaaaacaacttctagggaggaataacatcaagtgcttgactctggtacaaggtacaagatgctaagg
Cdh1	Cdh1_DpnII_1590	catgagtttaagaggagcctggtctacgtaatgcgttccaggacagctagggctacgcagtaggactctgttaaaaacaaatccagaaaagaatttgatggaaatgggcttagtccagga
Cdh1	Cdh1_DpnII_1591	ttctcttaaaaattttaaactttttttttatgcatatgagtgttttgcctgcatttatatagcgtattattatagctgtgccccacatgcgtacctggtgaccttggaggccacaagaga
Cdh1	Cdh1_DpnII_1592	cactgggactagagttacagatgattgtgagcccagagtgggtaatgggaatcaaacctgagtcctctgtgagagcagcatacttacctgctgagccacctctccagccctacttttcac
Cdh1	Cdh1_DpnII_1593	tacttttcacttttttgtaaatctgatacttggaagcaatcagtttataaagaaataacatggtgtgcagcagtgttggtgcacgcctttaatcccagcaccgggaggcagaggtaggtg
Cdh1	Cdh1_DpnII_1594	tctggatttgaatccagccaggtttacagagttccaggacagccagggcagagaaacaacaaacaaacaaatcaggggttaaagagatggctcagtgggttaaggccctgtacttcattt
Cdh1	Cdh1_DpnII_1595	gtcctttagtgagccagacagacgatttaaaattgagctgttttctcctccagacaagatacttttttttcttccttaagccagagtttcatgcagccatgttctcctcattttgattct
Cdh1	Cdh1_DpnII_1596	gtcctacctgtacttccaaagagccacagttattggcctgtgctaccatgcttggctgaggtaggccacttataagggataagagtttagaatatagtgggatgaaccttgaagcccagc
Cdh1	Cdh1_DpnII_1597	gagccacagttattggcctgtgctaccatgcttggctgaggtaggccacttataagggataagagtttagaatatagtgggatgaaccttgaagcccagcacttgggagacaggcagtag
Cdh1	Cdh1_DpnII_1598	tacacagtgagttctaggacagccaggtttatgtaaagaaaccctgtctcaaaaaacctgagactaaagcagcaagaaggattgcttcaaggctagcagtggcatcctgaggaaaccctg
Cdh1	Cdh1_DpnII_1599	tgcctgcttctgcatgtactgccatgcccagcttcattcatatatattatgtgtgtgtgtgtgtgtgtatatatatatattagttaatctcttaaagaacaaccaaacagttaagctatg
Cdh1	Cdh1_DpnII_1600	tccatggataacttcaactgttatttttctaccatgcagcactgtctgggtgaaggttactagactttcccatcaaatgtgtctttcttcatgaagaggaggtatagttggtggctaaga
Cdh1	Cdh1_DpnII_1601	aaaggccaccgctgggccttgagttttaacttgttttccattttgctgtctatggtcctttgaaaagatttatgtattttgagtgtgaatgcatacagcatggcacatgtggtcagaagg
Cdh1	Cdh1_DpnII_1602	agaagactgttagctagagagtttctgctaaaatgtataatctgttgggatttctctgaagggagtaatcagctgggggatggaatagttgactgtgacttcccgaaggaaggagaattt
Cdh1	Cdh1_DpnII_1603	ctaggcgcatctctgtagatggaagtcaatccaaattgagagggtagtttgaacaaaagccaaatgagcatgacatgtagtagggactggagtggagagctaactggtacagacccaagg
Cdh1	Cdh1_DpnII_1604	acagacccaagggaagaaagtgaaatcaattagggttgtgcaagactttgattagtcattcagcatttaacaggcacgcatagcaaacaagctaggtgctgggaattccaaattggaagt
Cdh1	Cdh1_DpnII_1605	cctaccctttaggctagtaggaacaattatagcctattgtggtaaatactttcatagaggtgagactgccctggaaacaggtagatagatgtttaaaggagacaatggtgatggtaagaa
Cdh1	Cdh1_DpnII_1606	tttcatagaggtgagactgccctggaaacaggtagatagatgtttaaaggagacaatggtgatggtaagaaagtcggtgttgtgaacatgtgtacaaacaagtattccttcataatgcat
Cdh1	Cdh1_DpnII_1607	tagcagaacacactagggaccttctcttgcctagatagcctcttcccaactgtcctacagacacgacactggggacagcacttctgcagtatgttcctgttaactaagggcaggtgcttt
Cdh1	Cdh1_DpnII_1608	ccagaattgctgaagtaggaaaagaaaggaagagatgacagggtgcagtgacaagggagggactgtaatgaataatgaatttagttgtgagatttctttctctcttttttgttttttgtt
Cdh1	Cdh1_DpnII_1609	taaagcagtcagtcagtcaaagtctactgtgtatggcatttgagaaggaaggttttggttcacaaactatacagaagagaagccaaagcaggagaatagcttcaagtttacctcaagcct
Cdh1	Cdh1_DpnII_1610	tgagccagtgagaccctgtctcaggaagaaaagaagcaaaggaggctggagagaaggctcagcagttaagagccctgactgccctttcagaggactggggttcagttcccaggacccaca
Cdh1	Cdh1_DpnII_1611	aaaagaagcaaaggaggctggagagaaggctcagcagttaagagccctgactgccctttcagaggactggggttcagttcccaggacccacacggcggcttacgaccacccggaattcta
Cdh1	Cdh1_DpnII_1612	tgatgccctctagagagcactaaatgcatatattgaggtgatatgcacaggcaaaacacttatacatataaaagactataaaataatttttttaaaaaagaaaaggtaaaattactaggc
Cdh1	Cdh1_DpnII_1613	tctgcccctcctgcctctaccacctgagtgctgggatttcgagtatgtgctaccctgtcagctttttctgtttttgtttgtttgcagagactttttctgtcatctcccctgacttcaggc
Cdh1	Cdh1_DpnII_1614	aaaaaatccattttttttcagatagccagctgattgttgcagcattatttgtcagtcctttgtactctaagtttgatagttcagatggtgactatcctgagtgccatatggagaaagaca
Cdh1	Cdh1_DpnII_1615	aaagccatatctgcattcagctggaatgactgatatacttaattagtgctgtctgctaccctaggaatgacctgtccttttgtcattgatttgtcatgcatcttttatttaactttgttg
Cdh1	Cdh1_DpnII_1616	cacctacccctgcctcccgagtgcagagattaaagtaaaagtatgtgccaccatgacccagctgaaagataatgatttcttattgttgttgagacagggtactaagtaccccaggttggc
Cdh1	Cdh1_DpnII_1617	tatgtgcttggtaaaatgcaatttatttttattttttttattttttggtaaactttcagtcatatcaactgctagtttgtaatatcccttttcaataaaaaacactaggcctcactcttt
Cdh1	Cdh1_DpnII_1618	agctcaaattatcttggctggccacagcagttcctgttgtggagagtctaattttgtatagtcagctaagatggcacaaacagttttaggaatatatagtcctaacttttttaaagacag
Cdh1	Cdh1_DpnII_1619	tcttttgggggtggagggaagcccaggttggccttcaactctctgcctcagcctcctgagtgctagattgtgggcgagaggcctcccacctccagctccatctcattttgattcagtcac
Cdh1	Cdh1_DpnII_1620	ttaacacttggggggcagggacagactcagatggaactcttgagttcaaggccagcctggtctacagagtgagttccagggcagtcagagccacacaaagaaatactgtctctagcttcc
Cdh1	Cdh1_DpnII_1621	gtctctagcttccccctccttccaccccaattaaaatgcagggatacacgctatgtatgtacataatcacaggtaaaacattcatttatttaacattgaataatttaaaaattaaagcag
Cdh1	Cdh1_DpnII_1622	cctgtagcccactggaaaaagacaactggcttctgaaagttgttctctggcctcctcatttgggctgtagcctgaacatttggatatatgcttatcatatccacacatacacaccacaat
Cdh1	Cdh1_DpnII_1623	tactgagacttactgagaacttagtaccctaatcttggtatgcgctctaacaaatttttaacagcccatggagcagtggacaccatcctctaattatatcatcattatcatttgagacag
Cdh1	Cdh1_DpnII_1624	tcctgtatccaaagattatccggaactctctgcttctacctcccaagtgcaggtaacaggcatgagcctccatatccagttgatgtgtgctgggaatcaaaccaaggaaggcttcctgca
Cdh1	Cdh1_DpnII_1625	tttaaaatgaaaatgtttaattgcatgtatatttttgtgtgtggttgtacaaatgctatgtgcatgtgtactcagcatgacttggggaagtagactttcttcttcctgggtcttgaattg
Cdh1	Cdh1_DpnII_1626	atcaggcttagcagcaagtgacttttacctgctagagccattctgctgtcccctctccctttttaaataaagtatcattgttgtatgtgatagcacatgcaatatatttgtacatatgga
Cdh1	Cdh1_DpnII_1627	agtgttggggttgaaggtgagaataccatgcctggagaaaaatactttttttaaatgatatgtttttattttatgtgaatttgggtgttttgcctgaatgtgttgtcggtggaggtgtca
Cdh1	Cdh1_DpnII_1628	gcatctacatttacaaataaatgcattctgaaataaaaacggttttgctaaatgtcttgaatttgcttcctttttctcatgttactgttgtcagctctgttttcactgtagtaagaaaaa
Cdh1	Cdh1_DpnII_1629	taggcctttaatcccagcactcaggagatagaggtaagcagacctctgtgagtttatggttggtcttctggtctacatactgagttccagggttccaggactgccagaatcacatagtca
Cdh1	Cdh1_DpnII_1630	tgtcttggaaaaaaaggtggggggtctatatgggggcaggaaggattgctcagcagttaagagcagctgtttagttcaggaaaaaaagttacttcttgggtctggagagatggctcagtg
Cdh1	Cdh1_DpnII_1631	tacataggtactgggcatgcagtgatatatagacatacctgcaagcaaaacactcatatataaaataatttttaaagatttttgtttttaagtgccaggtgatagtggcacacactttaa
Cdh1	Cdh1_DpnII_1632	gtagtaacctttaatagtgtaaagtattaatttatgaatttacttttattgttttatatgtgtgcgtgtgcatatgtgcacaagtgaggttcccctgccctaaaggcctaaaaggtacca
Cdh1	Cdh1_DpnII_1633	ctccgaagaagcagagcgctctagtaacccctgagtcatcttcctgccctaaagtagtattaacttcatccacttgaggaaaatataactaaaattttttatgaaaggaatgcatttttt
Cdh1	Cdh1_DpnII_1634	ttagatagactgtgaactgaaaggaatgttaatgcattcacacagtacttactgccaaaaacgagcttcaaaaaccgagcaagcagaagaaaaccaaaaacaccggagaaattgttcttg
Cdh1	Cdh1_DpnII_1635	atttccctaaagtattttaggcttcttttggcctgtggttctgggtggaagatgagttgcacaagccatgaggtcaagtaagcacgcgggttctgggtgatatcattgtttaagcatcag
Cdh1	Cdh1_DpnII_1636	tgttatttacttagtctccccttaatattctttcattggtttttgtttttgtttttctttgaaacaaggcttcagtatatttcattggctatctgggaactcactatgtgacctcaggct
Cdh1	Cdh1_DpnII_1637	ttggcattttctatctttctacataatttaaattcccactaaatccagtggaggtggtgattgtgtctttcacaggagattaccttcttactttttgtccttctgtaacaaggtctcatg
Cdh1	Cdh1_DpnII_1638	ttactttgtttcctgaaatttaattttaagttggctaggaatacattgtagacttcagtaaaagggagtcttcctatgcactgctcagttacttccctagagtttaaggggaaatatctg
Cdh1	Cdh1_DpnII_1639	tccctagagtttaaggggaaatatctggcactttctacacagtccgccctgtccagagagcatttactagaattcctatttgacagatatgtcttctggccccttctaatacaagcaaag
Cdh1	Cdh1_DpnII_1640	cttggacatggctctggcatcttgtgtggtgagtgtgacatcacagccttttatctgtattaatctttccattttctcttccctacatcctgaaacaacacattttacactgtggctgcc
Cdh1	Cdh1_DpnII_1641	taaaaaatctgtgctcaagaatttttaaatattttcaagaaaagtacatcaaacctttttttttgggggggggggcgggagacagggtttctttgtgtaaccctggctgttgtagaactt
Cdh1	Cdh1_DpnII_1642	tgtcaaactcagaagtccacctgcctctgagtcctgagcatgcccccagcttgcatcaaaatctttttttttctttttaaaaactattttatgtataggagtatattgtagctgtcttca
Cdh1	Cdh1_DpnII_1643	gcctctgagtcctgagcatgcccccagcttgcatcaaaatctttttttttctttttaaaaactattttatgtataggagtatattgtagctgtcttcagacacaacagaagagggcatcg
Cdh1	Cdh1_DpnII_1644	ttaactgctgagccatatcattagccttgaaggaaaaatattttgaaaaagctttgcccacttagaagcacaaacatgttttctcctgtgcttttagggtaacactttgcatgaatattt
Cdh1	Cdh1_DpnII_1645	agtaaataagtaaagaaatagattgtatattaatgcttgcatgtgtatatacccatggtatacatgtgtaaatcagacaatttgagagttagtttgttcctaaacacatgaagttctaag
Cdh1	Cdh1_DpnII_1646	aaactcaggtcattagggttggcagcaagcattccagcgacctcactggagacagggtctcatgtattccaggcctcgaagttgctatgcactctgtcctgtttaggtgcttggtgctgg
Cdh1	Cdh1_DpnII_1647	gagtgtttaccccaagcatgcactagaaccagttcattccctagtacctcataaactggctgtggtgtcacagacctgtaatcccagccctggggagatgtggggagatggaggcaaaga
Cdh1	Cdh1_DpnII_1648	ctttcttataaaacccagaaccactgggtatagcccagggctggtaccgcctacagtgggcttggccctcccctcatcaatcataattaagaaaatgtcctataggcttgctcacagcct
Cdh1	Cdh1_DpnII_1649	ttatctaggcatttttctcagttgaggctccttcctctctaatgactctaacttgtgtaaagttgtataaaactagccagcacaccatgaagaacctacatttaacagtacagtgtgagt
Cdh1	Cdh1_DpnII_1650	ggtcagaagacaacctgcacaagttggtcctctccttctgcttacaggtttatgggggatttaacacaggtcctcaagcttggtggtggcttcactctctgagctgcctcaccagccctg
Cdh1	Cdh1_DpnII_1651	ctctttccttagtgtcccaggtatcaggtcacaggcacattccatatggacagttggcagctttgctttttgtggtgtgtgtgtgtgtgtgtgttttgtgttcctagggagaaagtaaac
Cdh1	Cdh1_DpnII_1652	agcctttcttaaatgctttgtttccattgtttaagttattgtgtcatggaaaccatgagttgggaagcagattcagctctcactgtttttctcaaaactgacatgttttgagatgaaata
Cdh1	Cdh1_DpnII_1653	atctttggggagtgaagatataaggtcctacaggttacacactagatttaccatgttgtgcaccagcagagctgaggtctattcaaaatcttctttagaaatggaaataccatgacaagt
Cdh1	Cdh1_DpnII_1654	aaataccatgacaagtctagaaatacgtaccttgttttatttttgtttatacaaaaatgtatccccagacagtggtggtgcacctctttaattccagcactcgggaggcagaggctggtg
Cdh1	Cdh1_DpnII_1655	tctgagttcaaggccagtcaaacctatatggagaaactctgtcttgaaaaaaaaaatcctttatttttatgtgaacatgtgtggttgtgtgagcttatgtgccccatctgcatactcctg
Cdh1	Cdh1_DpnII_1656	aaacctatatggagaaactctgtcttgaaaaaaaaaatcctttatttttatgtgaacatgtgtggttgtgtgagcttatgtgccccatctgcatactcctgtgcagtaggagaggcacct
Cdh1	Cdh1_DpnII_1657	actgaatgaaagaggagaaagacatgccactaaggaagttaagggtatgttttaccaaaatgagaagggacaaaaagactacattgactggagaatctagttttattttgctacaaagga
Cdh1	Cdh1_DpnII_1658	tagctaacattcattaagcatgcagaacttgctaggcctggttccaagtgctttccagcggatgctcctgactccaaaagagagattcttgtttcctccataagtaacttgaggcattgg
Cdh1	Cdh1_DpnII_1659	tgcccaagaaggaaaggtctgagagacatgcaggcagcctggccccagagcctgtactgtttactgtgctagcaatgttaaggattcatcccaaatattgttgatgctgtggtagtcacg
Cdh1	Cdh1_DpnII_1660	acttcctaactacttggttttctgtgactgttacttcctcttttcctgagcctctgtttttgtcctttaagcttgttctaccctttcttccgggcacttgtattatctctgaccaagatt
Cdh1	Cdh1_DpnII_1661	agaaagatttttatgtttttattttaaccttatgtattttggtgttctgcctgcatgcacattaaatgcccatcaaggccagaaaagctgtagctcctagaactggagctaagaagtgtg
Cdh1	Cdh1_DpnII_1662	ccatggaacaggagtcacagacagttgtgaactgccatgtggttttagtgttcacttattgtcgtatgcatgtatgtataagtgcagacatccatgtgtcataccgtatgtgtgagagta
Cdh1	Cdh1_DpnII_1663	tgcatgctttactctttcaagtactaggattacaggtatgtgtcagatttatagttaggcagatgctttgggggggggtgcgttcggattcattaattggttattttgagtcacagtttt
Cdh1	Cdh1_DpnII_1664	tttcgcttctttctcacatgcaaaaacaggagtgagatgaaatactcacctgctctcacactagtgaaactattgtgccagtctttgacaagactgagtctttcaggtcttagttttaaa
Cdh1	Cdh1_DpnII_1665	ctaggagtgaatttctgagtccttactctttggcactggctgctaaataatctgctcatatggtggtaactgcttgctatcttaaagactggaaacaactaaaagggaaataagaataag
Cdh1	Cdh1_DpnII_1666	gtactgggcatggaacttggggctctgcacatgccatgcaagcctactacctctatagcttcaactccacaatgtgctttaagaatcattttatagccaggtgtggtggcgcacgccttt
Cdh1	Cdh1_DpnII_1667	tatagttcttacatccttcactacagtggtgcacctttctcctttcctagaataatctccaggaagcagaggaggatttgccatgcacagagataaatataatctctggataagcactct
Cdh1	Cdh1_DpnII_1668	tactattcctttttttctttttcttttgttttgttttgtttcctgagaccaggattctctctgtagcccctactgtccttgaactctctctgtggaccaggctggccttgaactcacaga
Cdh1	Cdh1_DpnII_1669	aacctgtctctgcctcccgaatgctgggattaaaaaaggcatgtgacaccactaccaccaggctttgcggttctttcttaggacccaactatagttcctaatatccaccacgtacgtcat
Cdh1	Cdh1_DpnII_1670	atgtgacaccactaccaccaggctttgcggttctttcttaggacccaactatagttcctaatatccaccacgtacgtcatacgtcaagcaactcacaatgacctttgactccagctctgg
Cdh1	Cdh1_DpnII_1671	tactatatagtattatctatctggagctagattatgggcagttgtaaatctcccaatgtgggtgccaggaactgaactctagacctctgaaagagcagttcatactcttacctgctgagt
Cdh1	Cdh1_DpnII_1672	tgctgcctgggtatttatactggaaaagtcagtatagacgaaagctaaagggggcattattttctaacttgggcaactggtgataccaccaactgtgtcgagtaatttaaacactgaagg
Cdh1	Cdh1_DpnII_1673	tgtcatgtttgttatgttatttgtggtgagtctatttgtattatagttgtaggttctgacatatctaaagctgccttgagatgtaagctggaggtagaataaaagaggagttgctggtgg
Cdh1	Cdh1_DpnII_1674	acctcaacttgaagctcgcctttgtctatacagtgagaagccaggccagcttacagagtgggacctcgtctcaaaatgaaggaaggtagagaaggagtaagtgctttcttaataaaatat
Cdh1	Cdh1_DpnII_1675	agagcatgtaatatcaatataacagtcattacacagatgattataatacaagcctagagattaagtaatttgtttatggttgggtaatgagtcagtaatagagcgggtcagggaggggag
Cdh1	Cdh1_DpnII_1676	tctgaggcagtggtgcttattatgttccagggatattggagcaccctctcattgagctgtatcttcccccccccccccccggtacttaagggtttgtaccaaccagccaagtgtggtggc
Cdh1	Cdh1_DpnII_1677	aggcaaaagcaggtggatatctgagttttgctcagcctggtctacagaaggcgctccaagatagccagggctacccagagaaacattgtcttgaaaaacaagccatattctaagaaacct
Cdh1	Cdh1_DpnII_1678	atttatttaagcttcttggtggttttatgtcaacaaatatatatttttctgcaagaaagatggttagataatgtgggggagttttgtttgtgtgttttgtttttgtttggctcttgtaat
Cdh1	Cdh1_DpnII_1679	actgtgactattatcttggagattcccatgtaacccaggcttacacttagctcactgtgtagccagagatgaccttgaagttctgctcctcctgctcttacctcctgtgtactggggttg
Cdh1	Cdh1_DpnII_1680	agggtttcatgtgtactcggtactgttgctgccaactgagctatatccccagcatcctgtctggtattttttgattggaattcttctgtatgaaacagcttattcttccctgtttattta
Cdh1	Cdh1_DpnII_1681	ttattcttctgggttataatccctgttgttccactactaattttgaagttggaaatgtcctactctttgtttttattgtgatttaatcaaagaaacaaataaaacattgaatcattattt
Cdh1	Cdh1_DpnII_1682	tcatctttgtcttttcttctcttcctgaacttggttattctgccaaattagtcagaaaatccctaatgacagtaaaaccctggcagttacaaatagcagtccttttgtgcaattgaaaat
Cdh1	Cdh1_DpnII_1683	acttcttcttcccagtgtggctctcactgcagttcaggatggagcttgctgaccccgtgaaggccgctattgtgctgggttaaactgtatttccgcctatagtgtatcactcagtgtgct
Cdh1	Cdh1_DpnII_1684	taaaacaaaccatccggtttatccagctagtccaagagacatccacttagcagcaaagaaaaaggtggatttccttgcacttaaatggctagaacttttttgtttaatggagaacatttt
Cdh1	Cdh1_DpnII_1685	catcccaatttctactttatctgttggcctggaatctttgggggttgggagagagtgtagcttttttctgtttatttttttgaagtttgtgtgagtcagggcctcatagagccttaaact
Cdh1	Cdh1_DpnII_1686	atcctctggcctctacttcctgagtcctgggatgacaggcatggacttcacaggtgtgccattgggcaagtagagtaggtgacaaaacaaagctgtgacgtgacaagtgccaggctagga
Cdh1	Cdh1_DpnII_1687	tatatagggctagaaacatggcttagtgtttaaagcactgactgctcttacagaggacctgggttctattcctagcacccacattgtggctcacaaatatctgtaacttcagttccaggg
Cdh1	Cdh1_DpnII_1688	agctcagttggtagggtgcttgcctagcaagcatgaaggcccaagtttgattcaagcactgtatgaacctggtggggtgggttgtgcctgaagtcccagcactagaggtaaaggcaggaa
Cdh1	Cdh1_DpnII_1689	aggaatccaaaatcatcccctgatacatagcaggttcaaaccctgttttggcttaaaagattgtctaaaaaaaaaaaaaatatatggggagggtgtgtcttcccaagttacaaagttttt
Cdh1	Cdh1_DpnII_1690	aaaaaaaaaaaatatatggggagggtgtgtcttcccaagttacaaagtttttgtaactagttcacattttaatctaaattcaatcttagattttgggcttgaaggtatagtttaatggta
Cdh1	Cdh1_DpnII_1691	aattgtgtagtgtatgaaaggtcctatattgattacccccctagggttgtaaacggaatattagattctattcactatactctagtccagtgactcttaaccttcctgaagctgtaaccc
Cdh1	Cdh1_DpnII_1692	gagataatatgtgagagatatatagcagagttcagtgtaaatgtagatgagaacaattgatagcacataggtgctggagagatgaagaaatttaaaagatttttttctagtcttttacac
Cdh1	Cdh1_DpnII_1693	aaaattttcattaggtgtaaactctgcccccccccccccccaaaggtaaaggaaacagaaacagcacatttttttgtgtgaagcagtgctttgttgtagagaaagaagcaggggagctac
Cdh1	Cdh1_DpnII_1694	tttttttgtgtgaagcagtgctttgttgtagagaaagaagcaggggagctactcaactgcagaagtccccaggaggccatcggaagtgagtacacagggaggcggggtggggcctgctgt
Cdh1	Cdh1_DpnII_1695	agtgtcgaagggaacagtttccgcatctttacttatggaagggtcttaaacaagctcactgtgtagcggtttgcacagccagatttaattactactgcctgtctcctcacaagaacacct
Cdh1	Cdh1_DpnII_1696	tcttccctgttaacataatagatgcctgtgcagaacccaactgaggacaggaaaaaaatgtttttggacagtttgcaaaaactcctttaaaaaaaaagttcatgttttattttgagacgg
Cdh1	Cdh1_DpnII_1697	tgcctgctctgcctctcaggaagggttttttagaggaattctatggagggaaggagacgggaaatggaactaggaatggggtttagagacaatatcatgttttttctcatgtagagtctg
Cdh1	Cdh1_DpnII_1698	ataaaatctaaaaacattaaaaaaaaaaaaagatttgtaagccaagcatcttgctcatgcctataatcccagcactggggggtgggggtgggggggtgggggtggggggtggggcagaga
Cdh1	Cdh1_DpnII_1699	ttcataaactcagggttagccaggcaacatcttgtcttagagaggaagagatatttgtgctcgaggtgaaagaggaccctgtgaggaaaggaagggggagtgaggggaaagggtgggtga
Cdh1	Cdh1_DpnII_1700	gtacagtgatgaaggtcattgaacttgctttatagtcaaagataaagggtaacttgcctgtattaaaaactgctgttagtgcctcatgttctaatattgaaaagtacttctacctcttga
Cdh1	Cdh1_DpnII_1701	aaaaagaaaaaggttacaaggtgatttttctgcttttaagaagaaaatagagtctggagagatggctcagtggttaagagcactgactgttcttccgaaggtcttgagtccaaattccag
Cdh1	Cdh1_DpnII_1702	caaggtgatttttctgcttttaagaagaaaatagagtctggagagatggctcagtggttaagagcactgactgttcttccgaaggtcttgagtccaaattccagcaaccatccgtaatga
Cdh1	Cdh1_DpnII_1703	tgaggccctcttctgggtacctgaagacagctgcagtgtgctcacgtataagaaacaaaccttaaaaaaagaagaaaattacatcctacatttgttgagatttagtgggcaatttatcat
Cdh1	Cdh1_DpnII_1704	ggcactgacagcctggagggttcctggagaatgaatcactggtcttcagcctaagtggaaggttgaacaaggtgggttccacggtcagcagaggatggtaacacaggcagcaacaaggta
Cdh1	Cdh1_DpnII_1705	tctcagctatccttccagggatagccccacatacccactcagagacaagtctgttacttgattccatatccaatcaaggtgataccacaattaactgtcacagcaccactttaagggacc
Cdh1	Cdh1_DpnII_1706	ctttaagggacctgaacatgctactgagaagataaaatgataaaatctctgtaggggaacaatttgcccatgtttatccagagtcttgaatatttcttcctacagaagatgttctttgta
Cdh1	Cdh1_DpnII_1707	actaaacctaagtacccaataactagggaatactctagtaaattatgatgtacacacagtggaatttgatatgattcctaaataatacttaagagatagtatatctaatatggaaaataa
Cdh1	Cdh1_DpnII_1708	ctttcagcattttaaatttaattgtctcgggtgaaaggatgcgaccaactgagtgtaaatggctacatcaaaacttctaatggaaggggaaaggggctggagaggtggctttgtggttaa
Cdh1	Cdh1_DpnII_1709	tgatggcctcctctggcctctgcaggcactgtatgcaagtggtgcatggatggagccacacatacagaaataaaaataaaaaacttaagaagctgtataaacgacattctttctccttcc
Cdh1	Cdh1_DpnII_1710	tcctcctctttcttttactggagtgcagagactacaggcatataccaccatgctggggttgtgagttgctgaatctcaaactgaggactcagtgcattgctagagagcagtctgccagct
Cdh1	Cdh1_DpnII_1711	attaaggactcttctaatcactgtacttttcaagagtgctcatttagaatggctttgtttcccccagttggtagaccagtagctggcatggcgccttaagtgttgaaaagcatgtctcag
Cd3g	Cd3g_DpnII_1	cttagggaatgcagtggcaagggctttccttgtctgtgaaggtggccaatggtctgtccaccctgaggaatgtgtttttgtgagctgggcttcccttatctgcaggtggtcagtggttgg
Cd3g	Cd3g_DpnII_2	gagtgaccctgagcttgagcagattgtctgctttctgtactgtccagcgggggtctctggggagcggggtgtctgcaggtttcacatgggaagtgtgcaccttggctacaataccatcca
Cd3g	Cd3g_DpnII_3	tcaaaagggctcaggtttatggtagggggtgttctggactcagaacagggccaaggggaggggcaccacccagtcattgccaatctccaaggacaatttagttatggtctcctttagggt
Cd3g	Cd3g_DpnII_4	tttcttcttctgtatattctgagtgaggtcattccttagtccagtcccattccccagcgggtatctcttgcaggcatataaccaggataggctcttgcataggcacttcttgagccactt
Cd3g	Cd3g_DpnII_5	aagtgggatacaatggccctggtcctatatgggctgaggattccagagctggagccagcaccggcagggccatgggggaaagggaagggtgatatggaggaggagggtcttggagcaaca
Cd3g	Cd3g_DpnII_6	cctcctcccgtgcttctttcttcccgacagtcagaacctgtgaggtgggtcttggggaaagaaaggcttttatcggtggggaggggaaggggggtgggttctccacgagattcttccagg
Cd3g	Cd3g_DpnII_7	ccgacagtcagaacctgtgaggtgggtcttggggaaagaaaggcttttatcggtggggaggggaaggggggtgggttctccacgagattcttccaggacacttggtctgggtgcagcagg
Cd3g	Cd3g_DpnII_8	acctgcaagttgaaggtccctacaggtggcccccttactccaaaagtgggccattctgagaacagagtcagttaaacttgctcttctcttcttttcctaacttccctccagtgattaact
Cd3g	Cd3g_DpnII_9	tctctggtgtgtcctcacaggaggtcgaattcccagcccatgcaccaaatgtaagactctaacgagccttagcttacctgggacccctacccctgccacagtgaacaacttggagctagg
Cd3g	Cd3g_DpnII_10	tgtccctccagcctgtcacacaacttttgcaccaagtctctggatgtctcatgtgatggcatggcctcctgactattcctcaggactcagtgcagacatcatcttatggtggggcttcct
Cd3g	Cd3g_DpnII_11	catccccgagaggttgtcctgtgtcctcacagggtctcctgtagataacagggagtttgataaagctttggagaagacttgagccattctgttttaagtgataaagaaatggtcccttct
Cd3g	Cd3g_DpnII_12	agccctgcggacttggcaggactgggctggggctggggggtggggctgaggagccgattagggatgcatgaagactgagctgtgacttactcactgatgcccaggtgtgcagtatggaag
Cd3g	Cd3g_DpnII_13	tggaataatcctcaggacttatttgttcaccagtaggcaggacacagagtggctcttccatccagtctcttgtgtcctgttgggctatttgcagagtgcctaccatgagtgccgctgttt
Cd3g	Cd3g_DpnII_14	tgtattagggtagagtccaggagagaagaaactcaaacttccagcagtcttcttccagaagatgtgcccagaaagtaccaaccaggagtcacccctgagtcttcatgttgagtttcttga
Cd3g	Cd3g_DpnII_15	cttcacagagacccctgtaggtctccaaagattaagctgacattgggtggcctattgtccccatcacaaatgtcagcgttagcctaggatagccagcgtgctccaagttccatcaggcag
Cd3g	Cd3g_DpnII_16	cgtgggcttttatggcttataaagataaagtgatttgtggcattgtccccaggagcttttggcatgactcgggatggggacaggcactctagaaaacacaagaaggtgtttagtaacttg
Cd3g	Cd3g_DpnII_17	ccatcatatgaccagtgactccgttaactgggctctttgtaatgagaccctggccagaactctaaattccagacactgctgaagctttctggttggagtcacagacgcaggttggtaggg
Cd3g	Cd3g_DpnII_18	accctggccagaactctaaattccagacactgctgaagctttctggttggagtcacagacgcaggttggtagggtgaacaccatggttcccccccccccccccgttagaaacaccacagt
Cd3g	Cd3g_DpnII_19	ggaagttttcatttctgggtgaccacaggtcacctgggtgaccactttggtactgaagaatacctttgtgagtcttggcacacacctttcacctcagtactcaggaggcagaggcaggag
Cd3g	Cd3g_DpnII_20	gacagacctaatccttagggaatggactccctgatgctcgaggcaaaggacatcaataaggaactggcagggcctggagaggtggctccatgcttaagaatacacccacctcttccagag
Cd3g	Cd3g_DpnII_21	aaagttctgttcccagcacccacacctggcagctcacatcggactataccttcagctccaaggaacccaacaccctaacaccctctctgaaccttgggcagcttcacttagctatcatat
Cd3g	Cd3g_DpnII_22	tgctcatatgctcagtctctctctctctctctctctctagcttaaagcatatattccagtgggacatggggtatagcttgtcccccccttgcatgagtttatgaatgaagccctgggttt
Cd3g	Cd3g_DpnII_23	ccagccctgcataagcaaaccatggtggcccctacctctaatcccagctcttgggaggtggaggcaggagaattacaaattcagtcagcctgtaggttgccctcagctacatagcaagtt
Cd3g	Cd3g_DpnII_24	aggctaccttgagctatgtgagaccccgtctcaaaaactaaactattttaacagaggagaaaattctgtgagtctcaatgtggagtccaggctaattcctgcctctccatcgtcctctct
Cd3g	Cd3g_DpnII_25	cactggagtatgggattatagtcacacccaaagggattgttcaccatctgaggagtagcagcctttgaacacctttgtcccataattgctgatactttgaactagagaattacaggctgg
Cd3g	Cd3g_DpnII_26	ggagaacatgtagcatgctgttttggttgaaggacatatgaaaccaactctgtgggctgaatgaagactctgccgccgagtttgggtttcactaactctggagtccgagctaatggccta
Cd3g	Cd3g_DpnII_27	cctagccatgcctaaatggggcagcgtggtccattcctataatccccacactcagggggtgggagcgggaggattagaagaagttcaagggcatccttggctcctatctagttcacggcc
Cd3g	Cd3g_DpnII_28	ccagctactccaaactgtaaacagcccagagaccctcaaatttataactggcatctgagggagagtggttttattagactgccccttaaacatgtggaacctgatgagtatcagaatcta
Cd3g	Cd3g_DpnII_29	atagttatcctggcctcgtcccaggttgtttttaattaattaattctgggttgtttgtttgtttgtttgttttgatacagtgtttctatgtagccctagctgtccaggaattcactatga
Cd3g	Cd3g_DpnII_30	gtttttaattaattaattctgggttgtttgtttgtttgtttgttttgatacagtgtttctatgtagccctagctgtccaggaattcactatgaggaccaagctggcctcaaactcctaga
Cd3g	Cd3g_DpnII_31	tggaggccagaagagggcatcagatacctagaaactgcagtcagagatagttgagggccaccatgtgggtacttggaatagaacccaggtcctctgcaagaacaacaaatgctcttaact
Cd3g	Cd3g_DpnII_32	agccgactctccagcccagctggccaagactctgagaacagtgccatcccatatgtctgaatatttccacttatcatagaacttacataaatgacacagagctggtcagttggtgtatgg
Cd3g	Cd3g_DpnII_33	cccatatgtctgaatatttccacttatcatagaacttacataaatgacacagagctggtcagttggtgtatggcagtatttgaaggcatcgattaacactagtgacagattttaagaaat
Cd3g	Cd3g_DpnII_34	tccttggtctgttattgtgccgtagacaaatgtggtagagcactgagttcagaagtgactacggttctcaggacagtctgttctgttgtactctgcccagaagatgctcttgctggagct
Cd3g	Cd3g_DpnII_35	atcaatgcttgttgttagcctgcaggaaatatggcagaagggtgggagatgtcccttgagcctggctgctggggtgtagggtgttgcccataactactttggcctcaatatgcattaaat
Cd3g	Cd3g_DpnII_36	gtccacttaatgtgatgtcacttggaccactggtggcttctgggactgtattcttccccacaactcccccccccccgggtctttcttcttttttttaaattaaaaagtgtatgggcaatt
Cd3g	Cd3g_DpnII_37	tgcatatacatccatccaccactcgtatacctggtgcccacggaggccagaagaggcatcggagaactctaaaacaggagttacagacagttgtgagcagccctgtgggcgctgagcatt
Cd3g	Cd3g_DpnII_38	taagacaccctagattctttatctagtgctttttttctttttttttaagatagggtctcattatgtagctgtggctatcctggaactccatatgtgccaggctggtctctaactcacaga
Cd3g	Cd3g_DpnII_39	tgcctgtcctcaactctggagtcctgacattttgagggtgtgttctgccacagccagcttgggaagatttattaaggcttttccacaggcaggcttagaggtggtgcatggctttaatcc
Cd3g	Cd3g_DpnII_40	acattttgagggtgtgttctgccacagccagcttgggaagatttattaaggcttttccacaggcaggcttagaggtggtgcatggctttaatcccagcactctggaggcagagagaagtg
Cd3g	Cd3g_DpnII_41	tttgagttggaggctagcctggtctacatatagagctccaggacagtcagggctgcgtgatagagatattttatatcatcatcatcatcaataacaacaacaacagcaactagttatctg
Cd3g	Cd3g_DpnII_42	gtgatagagatattttatatcatcatcatcatcaataacaacaacaacagcaactagttatctgtcccttaccccagccctctcttctgaccactaccaccccgactgtctctacagcca
Cd3g	Cd3g_DpnII_43	cttcatcgcacccactgaccctcaatgtcacctgctctccagatgaagtcctgcagaagttcagtgagctggccacagtccacaaccacagcatccccaaggaacagcttcaggaatttg
Cd3g	Cd3g_DpnII_44	cccctgaggactggaaggacaggtactgctctggagggaagacaggagagggcccctcacttggggcggcctccaggaaccctgtgggaccgtctcttctagccctcagttcctgcagaa
Cd3g	Cd3g_DpnII_45	tggaaaaagctgggaaagaaggtagcaatggcctgggcctgctttatggtctagctgattgctccagggatggggtagagccctacttgctgggacccacagtgcctgggagcacagata
Cd3g	Cd3g_DpnII_46	atcctactgctcgctcacaaggattgagggaggctaagctccccactaacacacttggaactggcaggaacaggttgaaggacccaagggaggggccccacgccagtcctcactgctccg
Cd3g	Cd3g_DpnII_47	aagggaaaccttgaatagcattggcctcatctgggtcacaacaatggatgttgccagtggtcacctgcctgatgctgtgcaggcttcagcacaccacccagttgagccaggagcccggag
Cd3g	Cd3g_DpnII_48	agagggtgcaagctagctgatgagagctggctccttctcagggactcgtactgggtgatggaaggcctgcttctttctgagatggcctcaacagtgaagggtatgctgcaaaactttctg
Cd3g	Cd3g_DpnII_49	ttgggcagggagctgggcttgcctttgctttgctgttgggccaggaggtacctaaacagagtctctcttggcagctacggacatatccccaacggtggacgcatatattacctgcaacgg
Cd3g	Cd3g_DpnII_50	tgctgttgggccaggaggtacctaaacagagtctctcttggcagctacggacatatccccaacggtggacgcatatattacctgcaacggagccagcccccactcctgactctcatgatg
Cd3g	Cd3g_DpnII_51	gatatgtagctcataccaaggatgtcgccttccttcagtgggtaccctgccagtgctggagacttcccagggccaagggcaatggctttgtacccgggctgaggtgttgcttgcttcaac
Cd3g	Cd3g_DpnII_52	acaggaaagacgcagaattggcaaactctgtgccagaaggtaagcaggaacaggaggagggaggactgacagacagacggacggggtggcggtgcttagcctctgtgactgtctggcttt
Cd3g	Cd3g_DpnII_53	tgtggctgctttgtcctgaagtcagttgcggcctggggttgctgttttgtcctcacaggggaccgagagactctgtgggctgagctcaaggctggggctgagtctggctgggacttctct
Cd3g	Cd3g_DpnII_54	ctgtgggctgagctcaaggctggggctgagtctggctgggacttctcttcacgctggcttgttggaggcccagaccctgatttgctcagcagcatccgaaccagcaaaatggtacccgct
Cd3g	Cd3g_DpnII_55	tgaacgcgttcctgtgccaagcagaggaactgatgagtaacttctactccagactaggtgagcatcctgtgtcaggaggcaggccagtgtgggctcctgcatcagcctggccatgggact
Cd3g	Cd3g_DpnII_56	gagcaagagccatcagaatggtggacccgggagacggagcagcaagtcccagggagcagggcagggatgttagttcaaggagccatgaattctagtgggcactggggaatcatggtcttt
Cd3g	Cd3g_DpnII_57	cttaggattcctagtctgtatgggtaccacatatggaaggggacaacataaaggcatctaaagctagggagcaaaaggcagtcagtgcccagtgctcttcctgctgagactaaaggcaga
Cd3g	Cd3g_DpnII_58	ggcaggatgggaagggtaaggagggacagacctgccttccctgagggtgctgagtccttggctcctgcttcagcaatcgctcacagtcacatcaatgtctggaaccttctaggacagcaa
Cd3g	Cd3g_DpnII_59	ttcttgccttggggagacaaaggccaaagctttcctgcccaggatggggtctctgaatactcaagccttatctggggtggggtctaggtttggccaagtcagcttccccccggactcagg
Cd3g	Cd3g_DpnII_60	gctttcctgcccaggatggggtctctgaatactcaagccttatctggggtggggtctaggtttggccaagtcagcttccccccggactcaggaggtggctttccagctggcccagaattg
Cd3g	Cd3g_DpnII_61	aaaaccaacttcaaagtctactcccaaaagtcagcgatgtttgagaaggtgagctggctggggtatgtctgccatgggggtctcactccatggttgaaatggggactttcagacttggcc
Cd3g	Cd3g_DpnII_62	ggcttaggggcagtatccatctataactcctgtgtctgtccccagtatgacatcagcaacggtggacatccaggtggaggaggggagtatgaagttcaggtgagcaagctagggtgaact
Cd3g	Cd3g_DpnII_63	gctatggtgaccagttgacttcagggacccagttagcttccctgggaccccactgcctagtggctgcccttcttctcagtcttctgctacagtgacaagaacaagaatggactcactgcc
Cd3g	Cd3g_DpnII_64	aggcttctttgcaggcactctgagctacccttgttcctcactgggaactagtcctgttagaatgggagggcagacctctcagcttcctctcccctcagtgatgctgtccctctggtcttg
Cd3g	Cd3g_DpnII_65	ccaggacatcatcccttctggctctaagcaaggcacagtaaaagggagaggggctgggctgggggctggagacacactgcagccgggaggaattccatctcctcccaccatgtgacatgc
Cd3g	Cd3g_DpnII_66	gaggaagaggaagaagaggaggaggcagatggggttggggcctgagccgctccccagctctgcacgtggctctgctcaggacccctcccagcccctgcagaggggatgagatgagaaggg
Cd3g	Cd3g_DpnII_67	tttggcagattctggtaccatagtttgtcctttacaaagagaaaacaagctggggtgggtgggtgccgggacagagccgagagcgcagctcagcagcctcttcagcctgctggacccagg
Cd3g	Cd3g_DpnII_68	ccctcttcctttcctctctgctggctctttagggactggagctcaattcccaagcaccaaactcctcataacacaatttgtcttcttgcacaaaagccccgaggtactcaactacatccc
Cd3g	Cd3g_DpnII_69	ctttgcagccccgtgcccaatgtgccactgtccccagggacaagcagagtggcaggtggcagggcacggagtcctggggctgagctggggaacccaggaggtgcagggtagttagttcat
Cd3g	Cd3g_DpnII_70	cagcatggcggcgtctgagtcagagctcacgtcctcatctggggaatggcttacaggactccaagtctaaaggggagcctgacggcagggatgattcgaatcacaactctgctgagatgt
Cd3g	Cd3g_DpnII_71	gaccaccgtaagacagaatcgctagaaccatgacagctgggcgcagagctagtgaggctcacacggataacctgacctcattgattaaaacaggcacctgggagctggagagatggctca
Cd3g	Cd3g_DpnII_72	ttgctaagacaaaggcaggatggttttgagctcctggcctgcctaaatgacatattacatatctctaaaataaatacattttaacataaatacaaataataaatagattagaaagacttt
Cd3g	Cd3g_DpnII_73	tcagcactcaggaggcagaggcaggtagcttgactagcctggtctacctagtaagttccaggtcagacagagctacatactgagaccttgtgtcaagaaacaagcgaacaacagaaatca
Cd3g	Cd3g_DpnII_74	tctcgtcgaccccaggctaggttggttcccagcaatccccagcactccccatctccctctgtcacagcgctggggcagcagggatgtaccaggcctaaggagtcctgtgacctgcactca
Cd3g	Cd3g_DpnII_75	ctcatgtctgaccctcgggtgctcttttagccactaagccattgctccagccccaagaaacaaccgacaggcgtagaggcgtgggggtgactctataaaatgcaccaatgtccgtataca
Cd3g	Cd3g_DpnII_76	agcagttcacgggttaccattaccatagcaaattcaaggccaacctgggctatgtgaaagtctgtctcaaaaaggaaaacctaaaacaaaacgaaaaaccaaactaaacaaaacacagaa
Cd3g	Cd3g_DpnII_77	acattcaaggtcagggaggaggggaagggaatgggagggggagagggagggggaggggagccgtcagagcagaggtgaacactgggtgtggaggaagggaaacaggccactacaaacacc
Cd3g	Cd3g_DpnII_78	acatggtacaactgccaccctcagccaccagctccaggagaggatgatactaaccactgaattcagaagtgacagctaccagtaagctcctctcatgggtccctctccactccccacact
Cd3g	Cd3g_DpnII_79	cctcgcagcctcccccacactgaattaggtggagtctcttgagattctcactgtccccttagcaacccagctcttcacaccccagggccatctccctcctgtccacaaactcctaaccaa
Cd3g	Cd3g_DpnII_80	cactgcgggccactgcaacagacaccacagattctcagcacagagcttgcaacactcaatgtgaacctctgtcatccacacctatatcctcctccaacggcaacagctatgtgccaggca
Cd3g	Cd3g_DpnII_81	acctctgtcatccacacctatatcctcctccaacggcaacagctatgtgccaggcacagaacaggcgctcgcttgctcgtggcaggatgactgagtcctaggaactgacacctgcaaagg
Cd3g	Cd3g_DpnII_82	ctaggctcttgtgctaggaagttacaacgtggcgaggaggtacaggcacacagcctagttgcttgccagcgtggcttggagctcaggagtactctgccacatctgagggaaggaagaggt
Cd3g	Cd3g_DpnII_83	ctcagaactctcttggctctgccaacacgcccagtaacgttccagaaagtcgcactgtgcctcagagacagccaacccgcagtgcacagcgagttcatgtggtgcatatggaggactgcc
Cd3g	Cd3g_DpnII_84	taatgggaaaggctgaaggtattccgggacaggagtctacgccagagactggatgaagaagagcatcgtaaataagtttcctggttcctggactgtcccgagagtccctgaaactgctca
Cd3g	Cd3g_DpnII_85	ctgaccatatgcaccaagggagaaggcatgaccacttagttgtctctagagtctaaaacaggaactggagtttatgagatactcaacaccaccacagaatgaatgaatgaatgaatgaat
Cd3g	Cd3g_DpnII_86	gaacaaatgaatgaatgaatgaatgaagaacaaaccaatgcgaatcgggtgcactctgtacattttcaggcgtgggaagccaaagcccattagagcctctggccctctacttggaagctt
Cd3g	Cd3g_DpnII_87	tggcttccttctagcagaccagacaatccagctgttggaacccaggagccccctccctgacaggctcaagggcagcctgtgggaactcacccacgtaataggaaagggtgcgcttcagcc
Cd3g	Cd3g_DpnII_88	aggtagccacggcacacctggtggggagcaacggcaaagaagtaagtgaacatggagctctgagcttgtctcctttagccacccgcctgtgtctgcatttccagaggctatccctggcta
Cd3g	Cd3g_DpnII_89	cgcctgtgtctgcatttccagaggctatccctggctagcactgaaaagtactgagacagtactgacaatgttgggacagactgaggccatcccaaggtccccgggggtgcttctgaatag
Cd3g	Cd3g_DpnII_90	aaagtcctccttccggttgggaaggtaacgtgtaagaggccgtgcctgaggggcaagcgcagggacagcagagttatttttcctttctcctggttcacttgttcttgttcctctgcttca
Cd3g	Cd3g_DpnII_91	ctgaggtaaaactctagaaggattttttaaaattttattttcattttatgcgcattagtgtgtacctgctgtatactacactggggtatgcctaccgaggccagaggggcactaggatag
Cd3g	Cd3g_DpnII_92	ccctggaactagagcaacagatggttgtgagccactgtatgattttggggaaccaaacttaagtcctccccaaaaatagtaaatgcatttaacagctgagccatttccccagccgcactg
Cd3g	Cd3g_DpnII_93	agccgcactgggagtatctttcctttctatctgtgtttttgttttttgacacaaggtcccatatagctctggctgtcctgtaactcactatgtagaccaggatggctttgaactcatagt
Cd3g	Cd3g_DpnII_94	cacttgcctctgcttacagagtcctaggattaaaggcaactacctccctgcctagcttctgattgttaattatctatcaaaggctagaatgaggtccaattccttatgttttgtgctgta
Cd3g	Cd3g_DpnII_95	caactacctccctgcctagcttctgattgttaattatctatcaaaggctagaatgaggtccaattccttatgttttgtgctgtagcatctcagaaagatgagagaactgtggttgttgga
Cd3g	Cd3g_DpnII_96	ccggaagacctcagcctgggaaagactatggagaccaagaagaaatggcttggctgagtcctgtagttctcagtcagtgaccagtcagggacacaggtggatggatgtccttggccagct
Cd3g	Cd3g_DpnII_97	gggcctgcctccgaagctccatctcccgctcctgaccagaaagccaggtctcagtgccctcaagcctggccagagctgcagaggccaccaaccctggacaatggcctggccgagcaagca
Cd3g	Cd3g_DpnII_98	ctcaaaggcttgttaccctctcccgggctctgtcacccatctatgggctgccatcctacaaactcccttagactttctaagcctcaactaccttattagaaaaatgggcttcaacatttc
Cd3g	Cd3g_DpnII_99	agcacaaaaatagcacgcaataaagtgggtcttatataactttcttttaatgagacagggtctcatgaactctggctggcctcgaactctctatgtaaccaggctggcctggaactcaga
Cd3g	Cd3g_DpnII_100	ccctggacctggagtcacaatcaactgtgacgttggtgctgggacgcaaacttgggtcctctgcaagaagagcaagcccacttaactgctgagccatctctccagccccaggctcatagg
Cd3g	Cd3g_DpnII_101	tggattctacttactgcttttcaatcaaggactgagagcttattgttacttggttgttggttttggctttttgagacagggtttccctgtgtagccctggctaaccttgaactcacatga
Cd3g	Cd3g_DpnII_102	ttcccaactctgcctctcaaaggggtccgtgaccatatttggcaggtacagatttttttttttttctttttaaggcattgctcaatcagaagtttgaggccagcaagaccaccatttcag
Cd3g	Cd3g_DpnII_103	ggcggagggcagctctgtgctcaccacctgctgcctcctggctccagtcagcctcaccctggactccatgagccggctcttctctgcgtgagcttcctttagcatcttctccatttcctc
Cd3g	Cd3g_DpnII_104	ttgcccatgtccagaccactggcgctaggaagggaaggggaacaaagagcgtgtcaggagggctcaggcgtatcgggcagaagcggagggctggaggtaggaggcacctggacatgttgt
Cd3g	Cd3g_DpnII_105	tgcagggaagcctgaagggcctgctgaaaagggccctgcaccatgcaaggcatcccactggcactgagcctctgccgccgccttctgcttcagctccgccagtctcctccgttgctcctc
Cd3g	Cd3g_DpnII_106	acttggtgtcctgcaggggggacagtgggagtcacagagggctcctcactcaccagggaaggggacactggaacatcacagacagagagaggaggcaagcaggaagaggctaatgcggag
Cd3g	Cd3g_DpnII_107	gagagacacagagggggtaagaggagagagaggcatagacatgggctttcaaaacaagtgaaacacatagccataggactcctgtctgaagagccggtgttacgggaaaccacttctgaa
Cd3g	Cd3g_DpnII_108	acaacatcacacctgcccctgcccctctgcttacaaagtctaccctacttggtcaaccaagactttcccttattggatgggccctttgagatgtcacaggcaacaccaccaccctccccc
Cd3g	Cd3g_DpnII_109	tacttggtcaaccaagactttcccttattggatgggccctttgagatgtcacaggcaacaccaccaccctccccccggacccttcatcccatcctggggtcttctgaaaagtcccagaaa
Cd3g	Cd3g_DpnII_110	agcccaggggacagaggcagggacaggctggcgttacagccacttacccttttgctgtagggccagctggcgcttggtctcaatgtcctgcagtgtggctgccaggttgcgaggaaggct
Cd3g	Cd3g_DpnII_111	gcagggggctggccgcatcactatccatcttggagcggtaaacctggaggagaaagatactgcccagtaaccccccagcttccccactggctgccatgtcacagcacctaacccagctgt
Cd3g	Cd3g_DpnII_112	caaggtactaccctggcccagggcctacgacctcctgtctctagcagacagtaggattgagcttcccgagcaagaacagtgggcaaatgctactggccaaccgccaagcttcctttcctg
Cd3g	Cd3g_DpnII_113	ctgccatactccctctcagcgtcgacatgtggtgactctgctctttggagtcaggagctctgagtctccacctgagcagcacaggtcagagcaccttctcccctccatgccttagccttt
Cd3g	Cd3g_DpnII_114	tctatactgagcgagaagaacaccatctacctccaaggcacgcatcagaacctgtccaagcctccatccagcagaggtaccacgtgtgttacatgaatcggaatctccctggaggggagg
Cd3g	Cd3g_DpnII_115	tggaacaccaaaatagcttccccaggtcacgctagtcctatgtgcaacaggcccaagggcatgtcaagtgtccggtctgagtaggcacctctggagaaaactcccttccattggtcagtc
Cd3g	Cd3g_DpnII_116	ttgacccccttggacccaggtcttgtcaatatactagaatgacaacatggctgcccatgggtctctgggccccaaggaccctccttgctctgctgggctgacccatggccctaggtatac
Cd3g	Cd3g_DpnII_117	aaaagattaatggacgtagaacccaagagatggccctgaccgtgggggaggggaagagcacagagggagaccaagcctgggagagagccagcatcctctcagcaagattctctccttgaa
Cd3g	Cd3g_DpnII_118	aggaggcagggccggtctctcccaggccattaggtgctgagaagagctcccatggtcccacggaagaaatcgaaccatgctcaaccctcaatgccaagaccctgtctgccccggccccca
Cd3g	Cd3g_DpnII_119	cccagaccctagaaccccatctgcctctgtcacactgggcatcccaggttgggcacagacaggcagcactaagcactagtactaagcagtgcccaggaatgggaaaggtccccaggggac
Cd3g	Cd3g_DpnII_120	atcagaatggaggcattgaggggaaataccacgtgagcaagagaagcttggagaaccatgcctggcctaagcagagagcaactctgtgccagagttaaaagtgggcctactgttcagggt
Cd3g	Cd3g_DpnII_121	cagggtaagtatgtggaaagatgacagcccacttcactggaggttggaacataggggctgtgactctctgtccttaagtcctgagattatctggtcatccacatttccttcaccaaagga
Cd3g	Cd3g_DpnII_122	acatgcaaattaatgctattattttgcacaggctgcctaggctatgaacgacatcatggtgcacacacaaactctccgaggatatgccacacggtcttcagccctccctgggaagagcta
Cd3g	Cd3g_DpnII_123	ataaaagtcaggaaaccaggcacagcctgactggacttctcacaccagatgtaaaggtctgggaaagaactattcaattcaagggccacttctatgctgaaagcctagcttcagacagat
Cd3g	Cd3g_DpnII_124	ctaggtagggtccacctagtcccacaacttattaaatactgagagctcctccacaaggcccctgggcctctcagccacagggtgaggtcccaaagctaagtaaaaggccagtggctgtgg
Cd3g	Cd3g_DpnII_125	aaggtcagcctccagggccatccgcttcaaacctctccagttcagaaagtgcccagaaacttcacccagaactcaaccacccaggaagaagatggcacaccaaactctggaacctctcgg
Cd3g	Cd3g_DpnII_126	ccccaacccccacaaccgagcctaaagctgggctaacccggccacattacctctttgagggtggaggtggtcttcggaaaaggcctgccccccgtgagcgaatggtatctcctctcaagg
Cd3g	Cd3g_DpnII_127	ggaaaaggcctgccccccgtgagcgaatggtatctcctctcaaggacattcagcttctccttctcctggagcccagaacagcagggggcagacatgatgggtcagagacacaggagggaa
Cd3g	Cd3g_DpnII_128	cctgtggggacccacaccccactcttgtgttgcaatccctcccaccccaacatggggaatgcctctcccctcacccactcttagcacctcaggacccaaggccagctaccttttgcagta
Cd3g	Cd3g_DpnII_129	cctctcccctcacccactcttagcacctcaggacccaaggccagctaccttttgcagtagctgcagggcagcattcttttcccgggccagacgctctgactcctgtactgcctgggcccg
Cd3g	Cd3g_DpnII_130	tgcccagcctgactgtccagtacagctaggcgctcctgaggaaacgggatgcattcaggccctggagggacataactcagcccacagcctgactgagtctcctgtccagagacccaggaa
Cd3g	Cd3g_DpnII_131	acataactcagcccacagcctgactgagtctcctgtccagagacccaggaagctgtgaaggcaactgccacaacactcccacctggcctcaactcaccccaggagaattctggctaagga
Cd3g	Cd3g_DpnII_132	aattccttctcttcttccttctccctcccccagccagtgaccctgcaccatcaggcatgatgaacccaatcccctactctctatcccctcaccccagagccaacagctcccaaagcctgg
Cd3g	Cd3g_DpnII_133	aagctgggaatgtagagatggctcagaggggttcactggttggtcttgtggaagaccaggattcactcccagcacccgatgcacagcagcttataacagcctgtaattccagtcccaggg
Cd3g	Cd3g_DpnII_134	atccctctcctcatctttcagtgactcttcactacacacaggctagaacacaaactccttatccagcatttaagggctctgagaacccgttgcctaccagcttgtccctccaggcaccta
Cd3g	Cd3g_DpnII_135	ctaaggccaggcaggctgaatgctgcctcctctccaaagcccttcttgatttgcaatccatttccttgttcctgcccatgcattcacattactttatatccatctacttcatcatactgt
Cd3g	Cd3g_DpnII_136	aggggcaggaccagtgtcattcctgtctccagaaccccaacagggctttagcacagacctggctcaacaaccacgttgctaaaagaaaatgaaaatatttctgagaggaaaagatgaaag
Cd3g	Cd3g_DpnII_137	atatgcatatatgcacacacacacacagtccaggcattaagagcctgagctggcttcccagccctaggccaggcacaaagagaagagacagagttcctgaaccctcaaggacctgtagct
Cd3g	Cd3g_DpnII_138	gcatgtcgcacagcagaaatgccttgggctttgcagcctagtgaattctagcaggcttgagttcctaccctgattctgaggcttgtatgacaaaaggctctgtgcaaacagggagtttct
Cd3g	Cd3g_DpnII_139	ccctgattctgaggcttgtatgacaaaaggctctgtgcaaacagggagtttctgagtcacctgtaaaactaggcaataccctaagaatagcacaagaaactcagggaatggtcctagtag
Cd3g	Cd3g_DpnII_140	tgcaccatgagcctgggaaatgggagttttcttcccttcctgcatcttctatcaggacagtgagtgcatttaaaaaaatacaattacttactttattttacatgtatttgtgtgcatgtt
Cd3g	Cd3g_DpnII_141	taaaaaaatacaattacttactttattttacatgtatttgtgtgcatgtttatctgtgcactgtgtaccagatacacatgcacacactatgacagccagaggtggtcaggaaaggtgttg
Cd3g	Cd3g_DpnII_142	ccctggaactggggttagagatgattgtgaaccacccagtggatgacgggaatcaaatatgggtcctttggaaaagcccctagtgctcttaactaccgagccatctctacagtccccaag
Cd3g	Cd3g_DpnII_143	aatcaaatatgggtcctttggaaaagcccctagtgctcttaactaccgagccatctctacagtccccaagggcacatttttttttttaaatggcagaacagctcagggaaggaaacaaag
Cd3g	Cd3g_DpnII_144	tgaatgtatgacacccagtggctccattttaccatcgaaccccaggctggccagcaagtccccatcttccatttgaaccctacggcccagacttcgctgtccttatcttccacatacact
Cd3g	Cd3g_DpnII_145	tggcatcacctaagccacgcccctaaccctttcctgcttctcgatgctaacacatggcccatcctctgtcactgtctatgcttggtgtggctgagactacagctttagcaaatctgagct
Cd3g	Cd3g_DpnII_146	tccaacaccataagaagacattcaagggcagtagcaaggcacctcagctgcagactcctcctccacactcttttcctggacacactactgagagctctcagtgtgagcaattacactttc
Cd3g	Cd3g_DpnII_147	aggccaggccacaaagtcaggagttaggtggggctggacccggggaaactggggaaggaaccggccccaccgcccaactccctctacttttttggctgagcccttttcgcgggacatcgc
Cd3g	Cd3g_DpnII_148	ccacccaacattgctggtccccttccaagcctctgcaccgaccctgttgtccggcaagtactgcaggggccaggtggtcctgtcccaccgctctcctatcttcggtcagggcggtggccc
Cd3g	Cd3g_DpnII_149	gcgttagtgcaggcctggtcggcaagcatagggttaatctggcacagaatctgggagtgtggttttgggggccagagccaaagctccatttataaaaagggggcagcaacgaatttttaa
Cd3g	Cd3g_DpnII_150	ctcaaaattgagagcaagaggaagataagtctcaaaaataatccagaaggaaaaattaaacctcttagaaaaatactgtcaaatccagaaatagatgaaccctctccacttcagagcttt
Cd3g	Cd3g_DpnII_151	cgttgggcatcttggacatggctggcacaacccccgtgggatggagcagcccctgaagactggcactcaatctgaaagggtcaggggcagggctgggaccatctgggatgggaggctgca
Cd3g	Cd3g_DpnII_152	ctgatgataggaaacagaggcctgtgggccatctcccaaagaccacatcctaagcacctgaggcatgctggagggagctttctcctcatggtgggctccaaacccgagtcatgcccccca
Cd3g	Cd3g_DpnII_153	tcccagcagcaccagtccttcaggctgtgctcagtgcccaagaaagggctttggcacttcctagaaggaccacacaggttccagaacggcaggcacccaggcaaccagaggcagcacaga
Cd3g	Cd3g_DpnII_154	tagacccccaaacaccagaccagcccccggcagtaccatccaagcttgtatcttccacagagtacaagggcccctgtccctagagggctacagagaccactcggattgcaggacggatgc
Cd3g	Cd3g_DpnII_155	atcagcattctgtcaaggctgggacccaagggtgaggccccatcccagggcctgcacacctcccggccaggtcacctctcgggctgcctcctgcagctgctgttccagctccttcactcg
Cd3g	Cd3g_DpnII_156	ttcagctgttctactcgccccagaacctgagcccgctcctcttccacagccagcacctcgccttggtgcttcgcgccaggagcgtcttcatgctggaggggaggagggcaccatgagaga
Cd3g	Cd3g_DpnII_157	ccccagaacctgagcccgctcctcttccacagccagcacctcgccttggtgcttcgcgccaggagcgtcttcatgctggaggggaggagggcaccatgagagaagtctggaaccttctag
Cd3g	Cd3g_DpnII_158	cgactaagagggcggattacacgctcctcaaagcacttcgaaagggtaactagaccaaaacaagaggccactttcctcccagtcagggagctcagctatcgggaaaggatttaccagagt
Cd3g	Cd3g_DpnII_159	gttgggtggggcccagaggaaaaacaggtcgtaaggcacatttatagcttgggaaagtcatggtcacctcctttccctcctgacacccacagttcttcattctggtctcacccaagcctt
Cd3g	Cd3g_DpnII_160	ctttcattacctccacgccagccccgccccaggccggccctgtcccccctcacctcctgctgggtgctctcggtgctgctgcattcctctttgagattctcttcatcagagcgctccatg
Cd3g	Cd3g_DpnII_161	tgagccagggcatgttgacccctagaaactctgggctcagcatcatgaatatgacctcaaccttgagaacggtgggagaccaggtggtggtacacagcactctggaggcagagactggcg
Cd3g	Cd3g_DpnII_162	ttagcatctgaggccagcctggttggtctacagagtgagactcaggccatccaaccaaagactatatagtgagaacctgtcttaaaagaaaaaaaaaaaatctatgggaggtagagggga
Cd3g	Cd3g_DpnII_163	aaagagggttcctcaaaggtgggcaagagaatgtggccatgtcacctgtccattggccggcccctcccatctctctgtttactctccctaggaagaggcatcttcatagtcacacagaga
Cd3g	Cd3g_DpnII_164	ccagacgcagagagaaaaggcagaggggacactgtctttccagccccacctcagctccaagtcactcaggataccatctctttgcttgctccttaaggccgtgcaagctgtgccagctgt
Cd3g	Cd3g_DpnII_165	gaggactctgtggctggcactctctcctctcactacaaatcctgacacagacatggtcacccctcaggtcctaggactcgagggaattactgcagtcacattcctggtccctatcctgcc
Cd3g	Cd3g_DpnII_166	gtcctaggactcgagggaattactgcagtcacattcctggtccctatcctgcccatccatttgtaacacccaagccctggctttcaagcccagagccttacagtgctttctgaggtctct
Cd3g	Cd3g_DpnII_167	caggaaccaagcctcagcacccaggaggttgggccaatgcctcacccccgccctaggacccagataagcagcctggcagaggtgggaggggcagggtgcgggcggcctctgacttaaagt
Cd3g	Cd3g_DpnII_168	agtggcaggtggggcaggttggggctggcggtgaggtgtgtacctgtgtgtggggatgggggtggggaggctgggcccagcacttgattatgtcaggctcatcagccctcctgggatgag
Cd3g	Cd3g_DpnII_169	ccgggtcaccaatgcacaacagtgacaagaaggtgtaacaaagaaagaacaggagtcctgactcccaccagtacaccatcccataccctcacccctccctgacctgtctcttcccagatt
Cd3g	Cd3g_DpnII_170	atgaactcaagctcaacctgggctacacagcaagctcacagccacactgggttacaaaaccgaaggggaaaaaaaaaaagaggagcaggagagaaaaataattctagggctggggctata
Cd3g	Cd3g_DpnII_171	gcctcagcctcaaaacgcgcttttcaaacttagagatgcaagacttcaccacgtgcgtgctttcctgaaacactgcactagggtaaaccctatggacctaactcacacagcaaaacaaat
Cd3g	Cd3g_DpnII_172	tagagcctgggagacggctctgctggcaaagcacctggaacctgagttcaatcctccagtcactctagtgctgggaaggcagagacccaagaacctgaggccttgctgtccagccagttc
Cd3g	Cd3g_DpnII_173	ccgccttgggcagcggcagcctccctggcattggctcaccagcctctccatctcctgctcccggagccgctcttggcgctgccgacggtggtactccagaagttcgtcctcattgtcgct
Cd3g	Cd3g_DpnII_174	tccgtgatgctgtttttcctctcccttggaatgggtacccgcaagtccccactggagagcttccgctgagcacgggggctctgacgaggtgaagccccagtaagagagcccagactgtaa
Cd3g	Cd3g_DpnII_175	agggactccgagtcctgcgaccccgtgctcctagagtcagggagaagtcctcaggtgaagtcccgtgggctgcccagcgccggggccggggactctcggccacttccctgcttagcttgg
Cd3g	Cd3g_DpnII_176	tggggcagtccgggctggcagtggggacagagcccttcgagacagagatggactcaacgggggcagttcccgcatactgtccaggcccctccggcccaggcggggactctcaggcggctg
Cd3g	Cd3g_DpnII_177	tgctgctaacccatccgaaaatgttctgcccaccagttgtcgagaggggctgcttgttagtacccgctctgtgcctgggggctcacggaaaggactgggagggcggtcctggagtgtgcc
Cd3g	Cd3g_DpnII_178	ttgtttcggggagcaggcactggagactggaacttggggctgccaggaatactggcgggttggctgcgggcaccggaagatgggtattcactcaggctgatagccaccacaggtaactgc
Cd3g	Cd3g_DpnII_179	gaagttccacggcttctcagtctaagggacagcagagcctttcaatataccagtcagaggctgggggtgggggtggggctccagggctgtatgagcagaggatgtggtaccagcttatct
Cd3g	Cd3g_DpnII_180	agctaaccgcttgtgcctggaagcctggctgaggagccttgaggtgcagtttcatgtctccaattattccattaagccacaccagcaagagctggcatttgcctggccctagcccctgtc
Cd3g	Cd3g_DpnII_181	tggaggagcctaggacagcatccacaactagctagcttccccatctgcaccctgccccccttggcagcctcctgaggggcctgtgtcgattcctagaacaatcaccaattctcttctagg
Cd3g	Cd3g_DpnII_182	accagcaggtgggacccgccccaccccagaagctaccaaggtcacatgaggcactcctgagatgacacgggtcccatacaatgagtggcatctttcgaggcagcggggttccaagctaac
Cd3g	Cd3g_DpnII_183	gacacgggtcccatacaatgagtggcatctttcgaggcagcggggttccaagctaacagaactttgtatgtgccctcaaggcacgtgacttcccagtttgagccaagcagcaatgccttg
Cd3g	Cd3g_DpnII_184	ttctccagtggccctatggcctagcattctctaccagcccgtggcaggtggcagtgagcccagaccatcgggattgtcctaccctaacactctgagagtggttggaacaggcaaggacac
Cd3g	Cd3g_DpnII_185	gtcactgccaaggaagttccccaaattggagtcctatttactagctatgaaatcttcaggtgatgtcaccacacctctaagctagttctctcccagaaaatgggacacttgatactacta
Cd3g	Cd3g_DpnII_186	tcccggggttaataagaccgtatatgtgaaaatgctccagaagtgggaaaaaaaaaaaaaaaaaaaagaacgctcagagatggcagtgggtaagaggacttgcggttcttggtacccagg
Cd3g	Cd3g_DpnII_187	agtgttagttttagaggcagtatcttccagagtcacacacaaaaaaacccctgtaagatatggaacaagtaaaaccccagagataagtcaggtgcacgggtggggctcagcatctagtct
Cd3g	Cd3g_DpnII_188	gctttccatggtatgacttcaggagggttaccaccctctctgagcatctagggaacaaactctttttcaggcaaggcatcccctggctatatcttggtctcccatagactctagccagtt
Cd3g	Cd3g_DpnII_189	ccagagtcaacagtccctgccttgtcctctctgcccagaaggactcagggtccagctgtgtacaggtgggtggaggaactgcacatctggagggaaaacaccggggcaaaggagagggtg
Cd3g	Cd3g_DpnII_190	ctgtttgtgagagatgcagaagggaaacaccccacgcagcctcacacacagacactcagaaaccacacaggctcgcggccatatgggcagacatgctgcacactaacagtggcagtcact
Cd3g	Cd3g_DpnII_191	tcacaccttctggcctggtggccttggattcctatccactgactgagggagatggtctcagacagcagtggacatgctatgactccatacatgatggagaaaaagtgggactcatcatgg
Cd3g	Cd3g_DpnII_192	aatgtcctgctcctccagagccagtccacagggcagccctcctttcacttagtcacaatttcaagttgtggtggctgcggcaaagagctgtcccctattagacctttccctgtgctggaa
Cd3g	Cd3g_DpnII_193	gggcagccctcctttcacttagtcacaatttcaagttgtggtggctgcggcaaagagctgtcccctattagacctttccctgtgctggaaagatggctaggtgattgaggttgcccagag
Cd3g	Cd3g_DpnII_194	tgggttcaattctcagcacccacatggtcctttactgtctgtaactccagttccaggggaatccaccttcctcttctgggcactgtgggcactaggcacacatgtggtgtagagacataa
Cd3g	Cd3g_DpnII_195	acacacactctcagacacactgtgttcccagcagcccccggggaaatagtctgactgtcatctctaatacaaagcaacactgcccagttacaatgacaccgcctcagccaggcgcacact
Cd3g	Cd3g_DpnII_196	cagacaggcccccacattatacatgctctatcacacacggttactgtcacattttcagccccctcctagttatacacttatttgaacagagctagtcttccaagcagcccctggggggac
Cd3g	Cd3g_DpnII_197	ggaagacccaggcaggcagggaggatgctgttagtgaggaacagcgcagaagacagacacgaggaagctgggtgctctggccttcactcctgctctcctttcctgagcttccctagtaaa
Cd3g	Cd3g_DpnII_198	ctggctatactgcagctccttcccaccaacgggggcttcagcagtgaaggacactcaggcagcagcctgtggtaggagttgatggaggaccggctgcctgcctagacagcgcaggccctg
Cd3g	Cd3g_DpnII_199	tgaaggacactcaggcagcagcctgtggtaggagttgatggaggaccggctgcctgcctagacagcgcaggccctgagccgtggggctctctggagtctctcttccttagtcccctccca
Cd3g	Cd3g_DpnII_200	tttcatgtggttcggtgctgcggtcggtcccagggtggagcagcctagaccccagattgagatgcagccgccccgtttgtttccttggtccctttcccagctccactctttgctctgtag
Cd3g	Cd3g_DpnII_201	ctgggtacagcaacctcacatgttccctgctctgggctaaaggttggcatctgtgttctggcctcctctccctcccctggcccaagcacactcctggcaagagcctgtcactgccatgaa
Cd3g	Cd3g_DpnII_202	caggattcaaggccagagtagacaagaagacaagaaaaaaaagtgagtgtgtgtgtctgcacgagtgcgcgcgcgcgctcacgcagctgcacctagggcctgtgttgctttaccactgag
Cd3g	Cd3g_DpnII_203	taccctgccaagcttctgaaacaggcgagcccagacaagactgggggggggggggatggcaaagggagcttggggtcagaagaatgtaggagggtacatacttggtaagatgggcttcta
Cd3g	Cd3g_DpnII_204	acagcactgatgcttccaggccattcactgtccagagagggcaagagtgctcttaccccagggaaatgatgggattggaggagatgaagtacaggctgggagggatttgcccagtctctt
Cd3g	Cd3g_DpnII_205	ccaaggagctggatggagagacagtggggtgagtgggatttcccctgcaatccagctagtgggccaggctcaaccctctctcctatgtgaacttgactcactgagagtcacatctggcca
Cd3g	Cd3g_DpnII_206	ctctcttctcagtctgttaataaaaagacccacaaatgaactaaggatgcttagtgcctgtttccaaggcaaataaattgggtctattcaaagtactatccagccagcccttacctgcct
Cd3g	Cd3g_DpnII_207	acagaggggtagctaaagccatggtcctcatctatatgctgaggaacaggcatgccctcaggggacttcatcctctaaggcaactcaatacgactccctgctgacatcatagaaacctca
Cd3g	Cd3g_DpnII_208	ctttctctctattgttccattctcctcctacaaacactaaaagccatactatacccaggaccctctgataggaggaaccaaaacctcttctctctatgtgattgtgaagaaagtgtgtgt
Cd3g	Cd3g_DpnII_209	cggtgatagtatatgtctcttacttatgctgagaccctgcccagttctggctacccctgaaggtcagtaaggggaagaaactcctctcaagcaaacagtgaaaactctgtgtctgaatgg
Cd3g	Cd3g_DpnII_210	cagagagaggccacaggattcaagccaccttggcagcagagaggggggcctccctttgttcccctaactggctgtctgtgcttcctttctagtccctatcttcttagaaaggccctcttg
Cd3g	Cd3g_DpnII_211	ggcaaagccatgccagggcctcctgttaggctatacacccatcttttcacggtccacatagttcagtcccccatgccagccatcatcctggagcaaggggtagtgggagggctggctctt
Cd3g	Cd3g_DpnII_212	tttaatcagttcatctgccaaaaagggcgggcagtcaggggaggccggcatgaggcaagcattgcctgcagaaggcagaagggccaccgcaggcccagcctccagggcaggaatgtatgc
Cd3g	Cd3g_DpnII_213	aggcagaagggccaccgcaggcccagcctccagggcaggaatgtatgcagtgatgaagagggcaggaaggagccttgtcctgccagcccttaactcaccttcctccagcggcaggagagt
Cd3g	Cd3g_DpnII_214	caatggccctttctgcaggtaatgtggatgggaagtgagaggcacagactcctggccagcaccctactccctgtcacaccaacacttcctgcagcccttgaccctctccaaaggctctga
Cd3g	Cd3g_DpnII_215	taactagtaggaggagggccagtctagctcctggaaggcttgtaatgactacccacgtggctgtgcttcctcctcctaaactgaactacaagggagcaggaaggcatgaaccaggagagt
Cd3g	Cd3g_DpnII_216	ctgcctgccagagtgtctgtaaactgatttcagactttcacagaggagtttcaggctgaaccaattaacctgactcagaccgtgactgagctggtaataggcttgtgactagggatgggc
Cd3g	Cd3g_DpnII_217	cgggcaaaatgctgatgctctcaacctcagacatggacaactgatgagtaaaagagctaaacccaagcaaggctggagagatgactcggtggtgtgagagagtgttctgctcttgtggag
Cd3g	Cd3g_DpnII_218	caggttcaattcccagcacccgcatcagaaggctaccattccctataattccaactccagggttatctgactctgacttctttgggcacctgcacctcacatatacataagcacatagat
Cd3g	Cd3g_DpnII_219	ccctataattccaactccagggttatctgactctgacttctttgggcacctgcacctcacatatacataagcacatagattaacataatttaaaataaaactaaaactcaaaaagagaaa
Cd3g	Cd3g_DpnII_220	caagggcgccagaactcctgggaacacaataaaaagcaggtaagcgggaaggccggggacgaaagggagaagtaagctctttggtggggttctcagggcaaagccagtgccagccacaac
Cd3g	Cd3g_DpnII_221	tgaagaaaaggtggagagacgataaggagtttgagggaggggaggcagagatgacatgtccattctctgtttccatgtgctttccagcttacagcgtggacactacacctctctagtctt
Cd3g	Cd3g_DpnII_222	taaaccatgaacctgcattttcttgctctatactacccaggtcccaggacttagcagaagatgcctgtcccttgtccctctctccctccacacacccctagccatctggagccttaaatg
Cd3g	Cd3g_DpnII_223	gatgcctgtcccttgtccctctctccctccacacacccctagccatctggagccttaaatggagcaggcagggcctaccaagagaagcaggaagcccctctaaggacagggatacccaga
Cd3g	Cd3g_DpnII_224	agccaggtgggtgcaagggctgatgtaactacaacccctcccccaacttttcctttttcctcttctccctttgtctctttccccaagggtctcaataggatgttttcttaaaggagactg
Cd3g	Cd3g_DpnII_225	gattatgtaaaaagactgggaaagaaaacaaaaccaaagataacaaaggttgttgggttggaagacttttagactaggatgcaagacccctaaaatctaccctgacttcattacctgtat
Cd3g	Cd3g_DpnII_226	tctaggagtctgagaccagcttggtccacacagcaaattccaggccagctaaagtttcatcccagagaaatcttgtgtaaggggcttgggggaaggtggtggtggcagaggagaccttga
Cd3g	Cd3g_DpnII_227	ctttctaatcttcctgatacaccttgggtgtatgacatcatgccctcttttatgtggtgctagggagggaatccagggcttttgttgttgctgtttctagagaccattctacaaccctag
Cd3g	Cd3g_DpnII_228	taggggtggcttttttgttgcttgtttgttgagacagagtttcagtctgtagctaatgctgctctagaacttattatgcagaccaggctggtctaagactcctgttttaccactcccaat
Cd3g	Cd3g_DpnII_229	ctcacccttttctggactcactgggctccagacacatacaggatgcacaaacatacatgcaggcaaaacaccatacagataaaatacaaataaaaatttttaaattcaagtgtatctgaa
Cd3g	Cd3g_DpnII_230	tgggaaggacactaaatcacattccatgagccacaaagcaatctcaaaacagcagctatgattagctgtggatggcatttgggtctatgcctcagtttccctatctgccatactgtcact
Cd3g	Cd3g_DpnII_231	gaaaccgcacagcaattggaaggtacgaggctatggcctcagctcagaaacctaacccacagcagaggaaaaagacaccagaccaacctgacctgggctcagatggtgctttgatagagg
Cd3g	Cd3g_DpnII_232	tcaccgtggcctaggtggcctcttctctgaccctaatcccatgtcccttggagaagctgtgctgtcccctgacgccctccactggctggcttgctatggtcccattgagtggctatctat
Cd3g	Cd3g_DpnII_233	ccaatgtgctaacagccaacaccacctgtctccgggtcttaacacctgaacaaaggtgaagggagttctgggaagagccaaccagccctgacaccagtgagcactgaagaaagtccttgg
Cd3g	Cd3g_DpnII_234	ccaaggggcccaagatgaaaggtccaaagccagccttggagcaaaatgccaggtccccctccctcacctgggtctcacaggagtcaaatggtggctctagaggggcaatgcagagcagta
Cd3g	Cd3g_DpnII_235	aacagagtcttgcacagtctggggacagagtagacagagctgggaagagtagttggggtggaggagtattggggagcgacgctggaaaggtgcacttctcggaaacccgcagggttcgtg
Cd3g	Cd3g_DpnII_236	tccccacagcagaggctcggccctccccaggccaccgggtgggacaaggcagcagtgttgggtcgcctgctgcggcagccccgcccgtccggccccggggacaagcggcctttcttcagc
Cd3g	Cd3g_DpnII_237	gcggcgccagggcaaccccgcgccccacgaccccacccagccgcctaccctcgcttccccatcccgggggagtccgatgacggcgctcgacctcggctggggaactccgcgctgtttttg
Cd3g	Cd3g_DpnII_238	ccgcaagacttggggggggggaattcctccacttaataccagggccccctctggcggtggcgctggcaacgactcaggagggcaagagcaagcagttcgccgagggcggcccacaaagcc
Cd3g	Cd3g_DpnII_239	cgatttaataattgcacaccatgcttcagaaatgaacgtgaaggcaaggtccgttgaaagtgtgctgtaagccaaatgatggtggtctttttcccagcactcgggaggcagaggcaggtg
Cd3g	Cd3g_DpnII_240	actgcagccttgattcagggccattttgtttttgtttttggttttttgaacaaaaagagaaagcaaaacaaaatcatcttgttgcaaatttagcatttggagaggggttctgattagggg
Cd3g	Cd3g_DpnII_241	tcaaattcttccatctttttcttaacctcgggtggctgctgactaacttggtcaggcaatcattaaacccgccagaggcaggtgacgacgctgaggcagggggctctaaaatagcaccta
Cd3g	Cd3g_DpnII_242	gctgactaacttggtcaggcaatcattaaacccgccagaggcaggtgacgacgctgaggcagggggctctaaaatagcacctaattttttctcagtgtctcactgtccagctgacactat
Cd3g	Cd3g_DpnII_243	aaggctctatgaaatttgtcctatctcctgctgtgtccagcctctgtgttcccacagttagagcactcaggggactaaagaccttctgcccccacccctccaccctcatcccactccaca
Cd3g	Cd3g_DpnII_244	cccttggcacacctcccatttggtccctcttctcaaattgtgctccctctggctccagaagagggtgaacggtactcatttggccagcagccgctgtagtctactccctctcccagaaag
Cd3g	Cd3g_DpnII_245	gccccagagagaggcactattaggagggtgtggccttgttggaagtgtgtcactgtggggggtgggcttagataccttcctcctagcagcctggaagtcagttttgtcctgactgatttg
Cd3g	Cd3g_DpnII_246	aagatgtataattcttggctccttctccagcactgtctgcctggatgctacggtgttttctgccatcttgattaatggacctctgaacctgtgaaccagctccagttaaatgtccttaat
Cd3g	Cd3g_DpnII_247	tccctttctggagtaagtagacctgtgtgttgtgtctccctaggaaaagttgtgtcatacacctctgtgactcctttgggtcctaaatgccaccattggtgtaggtgtggtggcatcagt
Cd3g	Cd3g_DpnII_248	actccatccagtttggtgaaaagagggctcaaagtttaccttaactgaggtaagccactattttatcagttggtcttacaaaatttgcacagtccacacttgtgatgcaaatctaataca
Cd3g	Cd3g_DpnII_249	gcgtgctgtttggtatgcagtgttgaataccatccccagcactgcatacacccttatttgggaaataaaatcagttctgcttctctcgttgccttggatttgcagggcaaactattttga
Cd3g	Cd3g_DpnII_250	gaactcaaaaatcatgtgagttaaaagggtatatttaggggctgtagagttggctcagtggttaagagcaatggccaatcctttgtaggacctgggtttgattcccagcacccacatgtg
Cd3g	Cd3g_DpnII_251	tgcctgcttctgccattgtgattagaggcatgtgccaccaaacctggtggcagtaaaaattattttcaaaccaaaccaaaccaaaccaaccaaccaccaccaccaccaccaaaccaaatg
Cd3g	Cd3g_DpnII_252	tatctacacccaggcaatcagacacaaacacattaaaaatactaaaaatctagcaagaacgaataagaaactattttaagtttatggttttgttgggtcacactgctatctcagacatat
Cd3g	Cd3g_DpnII_253	atttagccctgcctaatgagtagcaaagtaaaacacctttccttttttggcaggggacaggatgagaagtccctgctaaaacttgacttctgtttgtgagttgggcaaggtggcctcaat
Cd3g	Cd3g_DpnII_254	tttaagaccaggctggcttcgaactcggacatctgcctgtctctgcctcctgagtgctggttaaaggcatgcaccaccactgcacagccaccataacccaggtttttacaagggggctgg
Cd3g	Cd3g_DpnII_255	aggttatgttgcatggaaagcactttgccaactgagccatctctgtagtccccacccccttttaatttccattttgtattaccttttacttgggtggggttgggttgtatttggaactca
Cd3g	Cd3g_DpnII_256	gtgtgtgtactcaaacacacaacagaggcacaatacctgggaatcagagacaaggcaatgaatacacttggatagattattttctttaaaaaaaaaacatatcattaatctttaatttta
Cd3g	Cd3g_DpnII_257	ctattacagtatcatgaatcaccagcagacttcaaagttagagtccagtaaacatctcattttataatactcttttatttgattaagaatttgccttcgttgtgtacattggaatgttat
Cd3g	Cd3g_DpnII_258	tctccagtgatttagggctaatgagaaatggcacagactcactagactcatttctgctggaaagaagactgatgaagggaaaagcatctgggaagggaggaggtggacacgcggaatctg
Cd3g	Cd3g_DpnII_259	ctacagtaagacagcagctgccacaaagtcaaagccagaatgagttgcaaggctcactcagcctgccatataaaacccagaaaagccagacattctataaggatgaacaattaacattct
Cd3g	Cd3g_DpnII_260	cactggacctggagttctggatgttcataagcaaccatgttggtgctgggaaccacgccagagttctctgcaagaacagtaaaggctctttatctgctgagctttctggccccttcaaac
Cd3g	Cd3g_DpnII_261	tgtcatgagaaacaagcacttagtgtagatgtctagagctcagagaactccaacaagaaaaaccaaactcaaatttgataacatatttcaaattctgcctcaaattttctaaaaattatg
Cd3g	Cd3g_DpnII_262	ttggcagtagggggagattttatacaccaataatagaggtaaactcaatctttgagaagatttgtttcgaaaaagagttcataatgtttcaaaccttactgaagccaatgctagtgggtt
Cd3g	Cd3g_DpnII_263	aagactactctaagggtggcaaaagactttaactgtttcctatcaactttacagtgctcgctcttcctctgtgctcggttctgactctgacttatatgctggggtaaaatgtttttcaaa
Cd3g	Cd3g_DpnII_264	tcttcaggccactgcaaagctgaaggaagacacaggaaaccaccacagccataattatagagtagacagacctaaaaatggtggcattccaaaaatagtgtaggaaaataaatctcaaca
Cd3g	Cd3g_DpnII_265	tggtgccctcttctagcctgaaagcataatgaagacagaatgctgtatacataatttttttaaaaaatgccttctttcttttttttttaagctgtcatggtatctctccagagtaataag
Cd3g	Cd3g_DpnII_266	atggtatctctccagagtaataagacaatggtaatatagcatattttaaaaagcagaaataaggtcaggtggtggtggagcacacccttaatcctggcatttgggaggtagaaacaagtg
Cd3g	Cd3g_DpnII_267	accttgagaaaatgccagtgaactacacaagacatcattggaaggaaaattttaaagcgcatgcgtgtatgacagggtcttactccatagcctaggctgacgtggaactcaagctcagag
Cd3g	Cd3g_DpnII_268	cttctgctttggtcatccaagtgctgcgattagtgtgtaagccaccacacccaggttgacatacgtgtttctcttgcccgtgctgacagtttcccaggtgtatacatgtcaaaacttact
Cd3g	Cd3g_DpnII_269	gaattcagaccagccagggttacatagtgagaccgtttcaaaaaaattcattctaaccaaacccaacaaacaagtcaaagcacacatctccgtgcattgacaactgcacactgtctacaa
Cd3g	Cd3g_DpnII_270	cctttcaccacctgcccctttcccataagtactttactctctacctctggatttctattcaaaaaggatacccttttctagaaagccgcgtgtttctaccttcttttttacattagtcat
Cd3g	Cd3g_DpnII_271	ctcttgtctctaccttccaagtgctagaattataggcctatgccaccataccaggcttcacaactggttttttagtcaactaattatttttgttttccaaaactgggtttgtgtagccct
Cd3g	Cd3g_DpnII_272	atgttgacatcacagccatttccactttccgaaggccagcaattaactgagaagaaaaacaaggccatcacaattcagctttagaaaaagagtagaactatttcttggcctttgggctaa
Cd3g	Cd3g_DpnII_273	cacccagaacaggaaccatgctagtactcagtataaaaagcctctgcatacctgtagctgcacccctttcttatcttcattttctacatgaagacgaatccggccaaatttgtcatctga
Cd3g	Cd3g_DpnII_274	ttctcttcaatcttcatgtgcacactatagaacaaaagtcaatcagtatgtcaggaaagtaggaaccaggctggagatgggagttatgttggcagtgtatgtctagcatcatggagcact
Cd3g	Cd3g_DpnII_275	aaacaaagagagaaagaagacagtaatgtctaaacttacattgtaagcaaatttaaaaaacataagccgagtgtagtagtataccttttaaatcccagcgcttaggaggcagatgaggtg
Cd3g	Cd3g_DpnII_276	ataaggcctccaaacaacacaagctattgtctctgctcttgtctgcgcaccctaactagatgctaaaacgactgttgaagatacaactcactttgctttcaggacatagggaaattggtg
Cd3g	Cd3g_DpnII_277	ctatgcagccactggggaggaaagataaatggccttaccaaaaagtactaaccctgaatcctgtactagtgtccttccaggcaaggtaggaccaatggtgcaacaggggcaagtaggtta
Cd3g	Cd3g_DpnII_278	tggccttaccaaaaagtactaaccctgaatcctgtactagtgtccttccaggcaaggtaggaccaatggtgcaacaggggcaagtaggttagaggaggagaacctactgctttctggttt
Cd3g	Cd3g_DpnII_279	tgaggcctacacttcacaagaaagatttcagtatgtaagcctagttaaagtccatggtttgggatgtcacaggccttagtggaaaacttactgttattttgctaaatgggtatatcacta
Cd3g	Cd3g_DpnII_280	aggaggtttagcctttttggaggtgtgaccttagttggaggaggtgtgtctgggggttggctttgagggttcagaagcccacatcaagcctaggctctttctctttgtctgctgtctgag
Cd3g	Cd3g_DpnII_281	atggtgggtttgtttttttttttaatagcactagaacacaactaagatataaatatatgtctgctttgtataaagatttttaagagggctggtgagatggctcagtgggcaagagcatcc
Cd3g	Cd3g_DpnII_282	tgatgctctcacacagacatacatacaggcagaacaccaatgcacttaaaatacaaataaataagtaaataaaaatttttttaaaaaaggcatgaaacctcagcttttctcaaagtaacc
Cd3g	Cd3g_DpnII_283	atagttttaaggagaaaaagacaggacaaaatatgggttaatggagctctagctctataaatcgagggttgctttctttgacctaggctttcatataactgaggctgacctttaactcca
Cd3g	Cd3g_DpnII_284	acaggtatgtcccaccatgtcatgcttaagaggcaagttacataacaggcataaagctacttttcctaaattagccaataaaaggcaaattttaaacttcataggaaatagatggctgag
Cd3g	Cd3g_DpnII_285	gattacgcactaaataaaaattttaaatcagtaacagttaaaaggcacaaaaacatgaggctagaatgtacgcagctcagaggtaaacagtgtgctcagcatacgaaaggttctgggtta
Cd3g	Cd3g_DpnII_286	cctagcacaaaaataagtaaatacataaataagcaagaactgatagaatttaaagacaactttaagggctggagagatgtccagtagttaagaccacacactgctcttccagaggagagt
Cd3g	Cd3g_DpnII_287	cttcaggcatctgcactctacagagctccacacggatacacgtgaactaaaaataataaaaatacccagatgtggtagcacatacctttgattctagcatttgagaggcagaggcaggag
Cd3g	Cd3g_DpnII_288	ctgtcttaaagaaaaacaaaacaacaacattttttttaaaagatggtttaaaagaattgtattttttgttcttgaagtagtcattgcttacctttccatattaataggtggagcatgcac
Cd3g	Cd3g_DpnII_289	gcctgaaggtctaagtggaagaatataaaacaagtaaatatgtgattaaaaaaaaccaaaaaacaaaaccacaaactttaattaatactacaaacaaagctttctctgaaggaatgtaaa
Cd3g	Cd3g_DpnII_290	ttaggagaaaacctgtttcctagcgttggtggacaactacaacactgatagtgtaatatgaacttgcacaaatggatagctactattaatatcaaagtatcaagtacacaaatataaaaa
Cd3g	Cd3g_DpnII_291	gaggcacacacatatagagccttcctctgcatcctaggttgctggtaatacacacactagacaatacctggctggtgcaggcgccacttttggtttatcagtttcaatgatagtctctgt
Cd3g	Cd3g_DpnII_292	aaaagcaggaaaatcagattaatgaaagctaacagaaagacacacaacttggcagtcacttacctctctgactgctcggaatactttctcctcgtgagagtccatttctgtaaaggttct
Cd3g	Cd3g_DpnII_293	taattacagatagtaacagacaacaagattaagaatttcttagcagctatgtttctaagtcttttaaacacaaatttcaaaaacaatgaattttagcatttgggaggtgtaagcttatag
Cd3g	Cd3g_DpnII_294	ttaaacacaaatttcaaaaacaatgaattttagcatttgggaggtgtaagcttatagtcatctttggctacatagcatggttaaagctagcctgggcgacatgaaatcttgtctcacaaa
Cd3g	Cd3g_DpnII_295	ccaatcactaaaacaatagggttggagagaagatggctcagtggctaacagtataaactgtttttccagaggacttgggttcaattcccaccacccccatgataacacagaaatacacaa
Cd3g	Cd3g_DpnII_296	atagaatgcataaggcattgcaaaataaatagagggaaaaaaagcaagcaagcaggcaggcattaaaaaaaatgagttgcatgggtaagttgttgagatgtatacgagggttcacaaact
Cd3g	Cd3g_DpnII_297	atatcagctatattagagtcaaacctactttcaataaagaacgtaatacaaatgtaatccagtattacaggtttcttaccacccttgagaagagccttaaagtctccaaatcttctaaga
Cd3g	Cd3g_DpnII_298	caaacctactttcaataaagaacgtaatacaaatgtaatccagtattacaggtttcttaccacccttgagaagagccttaaagtctccaaatcttctaagatattgctgttctttgtagt
Cd3g	Cd3g_DpnII_299	gcaggtggtggcaaatatcttcaccagctgagcatctcagcaaccttacacacattattgattagtcaattatgactcagagctgggttgcactctgctttggcacaaccactgacaaca
Cd3g	Cd3g_DpnII_300	aaaaggtttttaagagctcaccagagtatggcatcactagattaattctaccactcaggacactaaagcacaagttctagcttaggatatatacctgtctcagaaaaaggaaacaaagta
Cd3g	Cd3g_DpnII_301	acactaaagcacaagttctagcttaggatatatacctgtctcagaaaaaggaaacaaagtattgaataggaagtccccagcttcctttttgtttttactgtaggtcattaagtctgagtt
Cd3g	Cd3g_DpnII_302	ggcctttgagcagccaagcgttccatcccaatcactcttctagatatgcaaacaagctgtgaagtggaaattctacaggcctgctgtttcatctaagttttgacatccatggagcaatga
Cd3g	Cd3g_DpnII_303	gaaattctacaggcctgctgtttcatctaagttttgacatccatggagcaatgattaagacccaacaaccttctgatagcttcaatttatttaacaaaacaaatacaggaggaggaggaa
Cd3g	Cd3g_DpnII_304	ttcaaataccaatgagaggagtaggaaggctaacagcgtggggggggggttgttttttatttggtttttggagaaagggtttctctgtgtagccctagctgtcctagaactccatcactc
Cd3g	Cd3g_DpnII_305	tcctagaactccatcactctagaccacacaggcctcaaattcagcaatcttcctacctccacctcccaagtgttaggacttctggtttaagcagtgttctaacagcctcttcagtataga
Cd3g	Cd3g_DpnII_306	caagcgttcataagcacgagcaacaacaaggaaagattgacacatctggcaagactcactgttaggatgtaatctcttaaacaaaccttacttgttaaatgtctcaattttatggaaacc
Cd3g	Cd3g_DpnII_307	gacaatgcacggtcccagcacttgggaagtaaaggaaggatgagaactcaaggtcatcctaaagttgggtgttggtagtatacatctttaatcccagcactggagacacagaagctggtg
Cd3g	Cd3g_DpnII_308	tctgtgagtttgaggacagcattatctacagagtgagttcaggacagccagggctacataggataaggaagggaataaggaggggtgggggaggggagaggaaaggagggaagaggaggt
Cd3g	Cd3g_DpnII_309	tggcttttccttcttctggcctttacaggcactagctatgcacatgatatagacatacatgcagacaaaacatccatatgtgtaacataaatttaagaagaaaaaaaaacctcacatttt
Cd3g	Cd3g_DpnII_310	agaagcagcctaattactaataatacaagacaaaaaataagatattgtaatataaggcattatatacttagaaacttaagagagtgaacagaggagaaaagattacctctgataaaagaa
Cd3g	Cd3g_DpnII_311	aacaaacaacaacaacaaaaaatcagcaggataaaaatagtacctcaagtaggaaaactctgatactctattttagtcatttcattaaccagataaaagcaaataagattcccaaagcag
Cd3g	Cd3g_DpnII_312	atctctgaacaaagtaaatttatcttgtgcaaaattaatacttatcttcttaaatgcctcatattcacattcaatgaagtttaacaactactgaagtagaaagtatattaaaaggcaaat
Cd3g	Cd3g_DpnII_313	atacataatagtcttaacagttaatttttaaaaaatgagtaactacgactctcaaggttttttgccagctagtgctggcacatgcctttaatcccagcatgtgggaggcatagataggtg
Cd3g	Cd3g_DpnII_314	ccagcacccacctggtgggcagctcacaaccattcctaattccagttggaagttactccaatactctcttctggcttctgcaagcaccagacacacatgtcatggtacatatatacacat
Cd3g	Cd3g_DpnII_315	acaaatctttaaaaaaaggactggggagtttgccttgctctactaaagaaacaaatgttatttaaaagggggcggggaggcaggctgggaaagtggcgtcctctgtaagcatgaggactg
Cd3g	Cd3g_DpnII_316	tgaaccctatcacctacacaaaaagccagccatgcagccatgctgcaaatgcctatagcctcagcgctggaggtcagagacaggtaaatcctgggagctcactggccagccagcacagtt
Cd3g	Cd3g_DpnII_317	cttgcagaaaactaaagaaaaaggacaaatcagaagatgcatttcagccagcatggtcaagtctgtcaggaagcggagacaagatgatggtgaattccaggtcagcctggactatataga
Cd3g	Cd3g_DpnII_318	ttccggttaaagaaaagatattttctcttggatattttgcatttataattcagtaaaaccaaaaaagtttatttctcaaaacaatgtttatggacctgtagcttattctgaaatatgttt
Cd3g	Cd3g_DpnII_319	aaaatttcaccccacttgatataactctatggtacagtgatttttctgtaattaagtagggcccaaaaacatacagaagtactaccaagcaggcctctgacttgacagagtagaatatgc
Cd3g	Cd3g_DpnII_320	ttctgtaattaagtagggcccaaaaacatacagaagtactaccaagcaggcctctgacttgacagagtagaatatgctgagataactgctctccatgacacaggagtctgtacgtatctg
Cd3g	Cd3g_DpnII_321	atgctaagtgtcgtattgtattcggaaatataggacacagctatatgaatatgtattcacatcaaaaggacaaacaaaaatatttgtatgcacacatacaaaagtttacacatatatgca
Cd3g	Cd3g_DpnII_322	taaccaaattcttatcaaaagagttgttagtagaacttaataggacaagtaccaagagagtcagtcatgttacttaggtatgctttcaaagcacctttaaaaattcttcaaaagttacta
Cd3g	Cd3g_DpnII_323	tggtggagttaattctgctttctcctaccctcacctacaaataacctctcctatcttggtaacagatgagttcatagagaaataagctccgctggcatcagagtccccaagcacagccca
Cd3g	Cd3g_DpnII_324	catggtgtcccctcacctgtaatcaattccaggtaaattaggaaactgaggaggaagaccaaaaattgtccagccgggcacacgcctttaatcccagtactcgggagccaggggcaggac
Cd3g	Cd3g_DpnII_325	aaactggagaaattctgtacattaaaaaggaaaagaaaggtctccccggagagggttagtctgtgtaatcctggctgtcttggaatttgctctataaaccaggctggcattgaacttaga
Cd3g	Cd3g_DpnII_326	tcagcacttgggaggcagaggcaggaaactcgagtttaaagtctgggctgaagagatagacttagggatttacaaggaccctctgctgttccagaggactaaggttcaatttctaacacc
Cd3g	Cd3g_DpnII_327	tctgggctgaagagatagacttagggatttacaaggaccctctgctgttccagaggactaaggttcaatttctaacacctacgtggcagctcacaaccatctataattccgattccaaga
Cd3g	Cd3g_DpnII_328	ggacaccctctttgtgactctgagggtaccaggcttgtagatgatgcataaacatacttgcaggtaaaatacccatacatataaaagtaaataaaatctttttataaaactatttattta
Cd3g	Cd3g_DpnII_329	acttgcaggtaaaatacccatacatataaaagtaaataaaatctttttataaaactatttatttattttaggtatgtaagtacactatcattgtcttcagacatgccagagagagcatca
Cd3g	Cd3g_DpnII_330	ccatttacagatggttgtattcttatctgctgagtcatctctccagccccaatattttttaggaattagaaaaacactaacagaaaataaaataaaaattagccgggcagtggtggtgca
Cd3g	Cd3g_DpnII_331	aagaaaaggaaaagttgaagggctggagagatggctcagccgttaaaaatactgtctattcttccagaagtcctgagttcaattcccagcatccacatgctggctcacaaccatctataa
Cd3g	Cd3g_DpnII_332	tttttctttttttcttttattattttggggggtggtgtggcctccagatagggtttctttgtgtataaccatgactttcctggaactcgctttgtagatgagactggcctagaattcaga
Cd3g	Cd3g_DpnII_333	caccacgcccagctgtgttattttttattttattttattattattattttttatcaattttgaaactggacctcaatagcccaggctggcctcaaatttaccaagttacttactgagtct
Cd3g	Cd3g_DpnII_334	ttgaacttctaatccttctacctccacctccaaagcgctaggatagcagttatgcaccagcttgcctgactcatagttttctttagcaagtaaaaacacaggacacagataaatcctaat
Cd3g	Cd3g_DpnII_335	cgggctgctagaccgcctagtgcccggggccgctctatcccagcgccgcgtctctgcttccgccaccaccggccgcagcagaggggcggggtggcggcgcagtggcggggcacgtctcgc
Cd3g	Cd3g_DpnII_336	ctatcttcaaaacgggcggaagtagaggtgatgctctgaggattagtggatggggccgaggctggaatttgccttctctcaggaccatcctgtcccatccccataccctccacctctggc
Cd3g	Cd3g_DpnII_337	ttttgggttgctgctgggaagggttggataccgttttccactgcacttctcttggcacccagccaatgctagctaaataatgctcttgggtcaggaaactttcctttgggggaaagcttg
Cd3g	Cd3g_DpnII_338	ggggtgaatgcatctctgcaccgaggctggatgtatatcccatgataggagctatgtaatcgtatttccttttgcttagaccaaaattgttgagaaccagacatacgatgagcgtctaga
Cd3g	Cd3g_DpnII_339	cgcagataggattcaggttgtattcagcaagctcttagcaagtgttgacctcctgctttaacttggcgctgattttgctttctcactagttgagggagaaaccagtccatcagattttgg
Cd3g	Cd3g_DpnII_340	tttgagtgcaaacttatcccctgtcatttttaactcgctgttactgctagtagattctggcacaggttcgctgtgttttgggtttttttaattttttaatttaatttaatttaaatttaa
Cd3g	Cd3g_DpnII_341	tttaatttttaaattactattttagaaatgtttatgtgtatgtatgttatttgcttgcatgtttttctgtgaaccacctgcctgcctggtgccctcagagaccagaagaggatgttgtca
Cd3g	Cd3g_DpnII_342	agccagtgctctcaatcgttgagccatctctccagcctggctcactgtgcttttgtttctaacaattcattaagatgcttcatcacttgcccttaacttgccatcccagctttaatcgaa
Cd3g	Cd3g_DpnII_343	tgacacttggaatcttagaagaaagatggccggtgactagacagtcttcatgaagaatgtcatgtgtgcaggatggaggcaaatggtttactgctatgaagcataatggtggtgggtggg
Cd3g	Cd3g_DpnII_344	agaagggaggcgagaggcttatcaagcagaagtccagaggctgttgctgtcacatggagaatttattggagggttctcaggtgagattggggtggtgagtgaaagtactgtggcagtggc
Cd3g	Cd3g_DpnII_345	gcttccgggtttgttctcatttaaaacactactagaacttcctcatcattaaacagtaactactgccaggcatggtggtacatgactttaatcccagcacttgggaggcagagacaactg
Cd3g	Cd3g_DpnII_346	tttgcctattggtggcatttcctaggtgtgatggttttgtatatgcttggcctagggagtggacctatttgaaggtgtggccttgttggagtgggtgtgtcattgtgggcgtggctttaa
Cd3g	Cd3g_DpnII_347	taccaccatgccagcctgacagtcagtattcttaaaagttgcctgttgccaaaactgcctgggctgacaagatggttcagtaggtaagggtgctcacaccaagtctgaccacctaaattt
Cd3g	Cd3g_DpnII_348	tctgtgactcccatcctggaaggaaggggagttagaacaagttgtttctgctttccatacacatgcatgtgcccaccctcctcccataaatacataaaaatataataaaaactgcttcct
Cd3g	Cd3g_DpnII_349	gttagaaatagaatagatattagaagtcataatatacttttattcattattagaggaaaatatgaccaaaaccaggtcttttttgggagttcacatcactaagactggctttaaattcct
Cd3g	Cd3g_DpnII_350	ttcctacttctacctctctagagtccagggattacaggtatgggctaccagtttatgtgacagttggaattgaacccagggcttcttccctactaaccctcagaaacagatgctgggaag
Cd3g	Cd3g_DpnII_351	tttttactccccaatagtcttgagttgttacctctttccaatattcatttatttaatatttaatttttaaaattgtgtgtgtatctttgcacatgagtgcaggtgcccatggagagatga
Cd3g	Cd3g_DpnII_352	ccctgagctggagttatagctgggaggttgtcagctacctgatgggggttttggagccaaattctagtcttctgtaagaacagtttgtgctcatagccactgagctatctccagccctct
Cd3g	Cd3g_DpnII_353	taagccactggacatggatgctgggtgttcttaactgatgagccatttctctagccccaccactgttttctaaattttagagagtgaggcttttgcacaaagtttatgcgtagcttccaa
Cd3g	Cd3g_DpnII_354	aagtaatacgttcttaagcataagatggatagaatttgtaccatttctagtaggcaactatggttgaagaacatggaggtctgcttagaaggagaaggttctcaggactctggggacagg
Cd3g	Cd3g_DpnII_355	agacggattccgatgacgacgatgacgatgaggagcatggagcacctctggaagggtaggatgaccctgtgccaagggaacatccttcaggatgcagtggaaggggcatgtctgggagta
Cd3g	Cd3g_DpnII_356	gtagcatccgttgatgcccgctacttagggtttccctcctatctcaggagcgcggcactgtgagcttttgttcttttctggctccactgcctcgtctgtcctgtgatgtcacttcaacta
Cd3g	Cd3g_DpnII_357	tgcatccacgcaagcgtttccagtttaggctgaggtccttcctggacaggagagaaaagcttcagggcctcacatcaaggccgggttcttggtgacactaaaaaaacaacaacaacaaca
Cd3g	Cd3g_DpnII_358	ttactctgttgcagccccactgacacagtgagtcataattcatttctgtaggttataatcagcatgcattctgaagaccatcatccatttacactggggtatagcttgctcagtggtcat
Cd3g	Cd3g_DpnII_359	ttagttaagaggtaattgacagctaactataatcattgtcaaagctgccttgtaggctaccaggaaggtagtatgtggcagggacagaaggcaggctggaggtcacgtccctattagtca
Cd3g	Cd3g_DpnII_360	aaggagctctttgagtacatcagccggtaagcatgagagccgtctgtccacacctcgcctgccgtgcccgggcctttacactctcgagtctgaagcagcaccaagctcctttggggcttt
Cd3g	Cd3g_DpnII_361	ttacactctcgagtctgaagcagcaccaagctcctttggggctttttagcccagtcaaatgacattttctgactgcttccattttccctcaactgcccctggcaggtacacacctcagtt
Cd3g	Cd3g_DpnII_362	tggaccacaaactgaaacctttcattcctgattttatcccagctgttggggatatcgatgcatttttaaaggtacagatggtgcatcctaaaaaatgtgtcccctggggttggttccagt
Cd3g	Cd3g_DpnII_363	ccactcagtgtgttatgtgatacagtattctgtgcttgtctcctacctaaccgtgaagttagtcccatgtctgtgcttcatatatcatgtgagttcattctcagtagggcttagtccagt
Cd3g	Cd3g_DpnII_364	ttagcctttctctgaaccaggtgccacgtcccgatggaaagcctgaccaccttggcctcttggtgttagatgaaccatcgacaaagcagtcggaccctaccgtgctttcgctgtggttaa
Cd3g	Cd3g_DpnII_365	ggaccctaccgtgctttcgctgtggttaacagagaattccaagcagcataatattacggtgagccgctggtttaaaggagggcctaggtcagaggctgcactgccatcttgtattcagtt
Cd3g	Cd3g_DpnII_366	actgcctgttaaagggggtgtagcttcagaccagcccgggtttttagtgatggctttattgagatacagtttacatactgtgagagtcacatatgtgtccttttttttttaagattatgt
Cd3g	Cd3g_DpnII_367	catctcactgtggtcagcattccttgataccacacatccttcccatggctacaccaggttttttatgttttctttatttttgagacaagatgtcaggtagcctaggctagccttaatctt
Cd3g	Cd3g_DpnII_368	ttcctgcctctacctcccaagtactaggatttagatggcaggtgtacatcaatgcctaattaacaactctctttcttcctcttcccttcctccctctctcccctccttctctcccctcct
Cd3g	Cd3g_DpnII_369	ctctctgcctcctccatgacaatacctggcagagaacgacttcaccattgtagtttatagtaagtgtcaccattggtgaccctttgcttttgaggaaaggtcaaaacctggggtaaactg
Cd3g	Cd3g_DpnII_370	aacctgaggtccttaaaaaaaaatgtacatttacatcgtaattcatgtaacataggaaagttggcagctgctgcagattgcaggtgcaaagatgagagctctctgctatggttactgagc
Cd3g	Cd3g_DpnII_371	gggaaggagtaggagtaatacggcatccgtccagggcccagggttcctcttcctgttagcactctgactttttaacggaaccggaactcatgagagagagagatgcgtatcagaaagctt
Cd3g	Cd3g_DpnII_372	actttgccaactgaacgtactatataaccagcactaggtggtaaacagcatcctgccagccttccagaaacctccttctctcccccgccacggtgaccattgtcctgttttttattttct
Cd3g	Cd3g_DpnII_373	tcccttaaggccttgtttttcccttctcaaggcccctttcttgtttcttagcctcttccaacacttatccctcataaatacatatataaaaatattaacagctagagaccgaatgtgggc
Cd3g	Cd3g_DpnII_374	atactgctatttgtctttccgtttttgtctttatagctacgtgaaattccgttgtctataggtgtccattttcattatccattcatttgttggtggacatgtagacagaatccattgctt
Cd3g	Cd3g_DpnII_375	gaagtggagtaactttgctttccttagccattgatgagatgaatttgggttcatttttgtgagaatgagaagtgtggacctaacgtcttttttttttcccccagtgtttcgagacagggt
Cd3g	Cd3g_DpnII_376	gtaacttgacacctctggctgtgttttttgactactttgactgtggtccttgaattcacaaacgaattttagaagtgtctgtcctgcttgtgtgaagaatgctattggaattttggtggg
Cd3g	Cd3g_DpnII_377	gcattgcatctgtatactttgtccagtagtgcagccatttccccaggattaattagaattgtgaggtgagcacagacattgccgtggtgtacatgtgtagcgcaaaggaaactttgtgga
Cd3g	Cd3g_DpnII_378	taatggttgagccatcttcccagaccctttgtttatttgtttgtttgtgacagtctctcaatgtagccccagatggtctgaaacttactatgtagaccaggctatcctggaactcataga
Cd3g	Cd3g_DpnII_379	tgtggtaagcgcctttcccagccccgcctctggcatctgtgttctaggcctttggaagggcttcctgttccctacacagtagtgtcttggtttgcagtcttcactggaagccagctgtgc
Cd3g	Cd3g_DpnII_380	gctgagtatcaaacctcaaagtaatatgtcccacttgggaggggctggcatccacaacagaagggccctagggccagagcttgttggttttcatccctgcacgcgcttgtctgttgcagc
Cd3g	Cd3g_DpnII_381	ctggacattcctttctataagagccggattcagtctctccacctgctcttttccctctactcagagttcaagaactcccaggtgagacaagaggcgtgctcaccgcagcggccctgggcc
Cd3g	Cd3g_DpnII_382	ctggaagcctggagtcaaggagagagattaagtggttgttttgtttggagacatgtctaactgtggtccaagttgacttggaactcatagtgtagcccagcctagctttagattcacagt
Cd3g	Cd3g_DpnII_383	ctcctgcctcagtctcccaactgtggagtgacaggcctgtgccagcacactcagtttaacttaaagggattttaaagtggttttctttgttaaaatgcagcagccagcatattgcaaaca
Cd3g	Cd3g_DpnII_384	tggacatctgctcctacaatcttacattcttttattttacttttgtttgtgttgtgaggcagcatctcctgtagcccagcttggcttcgaactatctgtgcaggctggtcttgaaggcct
Cd3g	Cd3g_DpnII_385	ttcccgcctccacctctacctcccaggtaccaggccttcaggtatattcagcaaacccagtttattcttaaatttgttgacctatctggataatagaccaagaccctcatttagatgggc
Cd3g	Cd3g_DpnII_386	gacctatctggataatagaccaagaccctcatttagatgggcacttgccccttaccagcaaggaagcaaactgagtaatttccagacctcacttggcatcccacccaaaccacagcatta
Cd3g	Cd3g_DpnII_387	agaccatttttgcccagtcacatgccagcatagtggtccaggtttcagctgttccttcgtgtgatgtctccatggaaactcaaaaggtcaggccttggagagttttcagacagtcagata
Cd3g	Cd3g_DpnII_388	gagagattcaggagcaatttggagtggtatcaactggttcccagccaggaaacctgaaaccgttctagagttttgttgggtttttgtcgctgtcttcagacacaccagaagagagcatcg
Cd3g	Cd3g_DpnII_389	ttcctttgtccacgtggaagctctcagccccacccttggaatttttatggggacctcattgcacaggcttgattgactccaggacaaatacgtagaaataaaaccagacccaaagactgt
Cd3g	Cd3g_DpnII_390	caaagacccaaagattgctaagatgctgggggcagagggtggggtggggtggggctgggggacacccagcaaggcctgtgtttggtccttcagtattccctcctctgtgagagacccgct
Cd3g	Cd3g_DpnII_391	cgagccatgtactgacagggagaaagtggtgtcacaatggattgcagggaaggctccactgtcagcctgaccaacacacacacagactgttcatgagccttacaaactcaaaccagctgt
Cd3g	Cd3g_DpnII_392	gaaaacatttaatacagaaaagactggcatggtccctacacaaggataatgtgatgtggaaattcatgaaggggtccataaaacttttttttttctgtttgaatctgaatctgttgtatt
Cd3g	Cd3g_DpnII_393	tgtgtggcacacaccaggccctgcagaggacgtggggttcatttaacgcatacttggaaaacacggtggtagtacatggcctataatcccagcactcgagaagtgactgcaggaagataa
Cd3g	Cd3g_DpnII_394	acattgcctctgtccagtactgaattcacggctagcctagactacatgagtctcaaaaaacaaacacaagtaaattttgaagaaatgaacaaacacttctttctttggtcaaaggagttt
Cd3g	Cd3g_DpnII_395	gtcagagatgccaggggattaggaaccctggttctctggagcttggggaagtcccttctgttggcagcactcaggggccttgggtataacaagcacagggatgggaagaggagaacagga
Cd3g	Cd3g_DpnII_396	tctgctcattacctcggctggtgaggaggccaccaggctcggcttctagaagctctggacggctgctatgctgagccattggccgctctgttgctttccctgtgggtgacaaatggagtg
Cd3g	Cd3g_DpnII_397	gtggtgcccaggacagggttttgtctagtgggacttgtctcctcctaagaaccggggtgtctctttcttaaaagttctgagcattcagcacaggcagagaactggtctgggtacctctga
Cd3g	Cd3g_DpnII_398	tggagtgaggtcattgagctgaaggttggatgggagggacatgttctcccgtggcaggcgcacattattcagtttcaggttattggagtcactacgggatagacaaaagctaacatagac
Cd3g	Cd3g_DpnII_399	agaaaccatgtcacagagtcagtgtgacctcccatcctgggctctgtcccctgccctttcagactcaagaccactgagctaagagtctttcaaatacccagtcttggccctgggacccga
Cd3g	Cd3g_DpnII_400	actttccagcgcccgtccctgcttcctgcaaggcatgcagtctcgcccatggcctctccctgcccacctctgcctgcacctctgccgctcaccctccaacttcactgatactcttctcca
Cd3g	Cd3g_DpnII_401	caggagccctgcagattgtcctcttgttagtttccacatgagcaataccctgaccctgacatgccacatgtccaacttctctatccttgcccagggtggctggggataactcattcacag
Cd3g	Cd3g_DpnII_402	tacccacagggcaaccagtcttccctttccattccaggacccctgcacccacctgagggtctgccatgttagttgctcacctggagctggaagggaagcgctagtgacacccacgtcatt
Cd3g	Cd3g_DpnII_403	tgatgccctcctctggcatgcagatgtacatgcagacagaacactcctacattaatctatatatctatatctatatataaggttttgccaggcagtgatggtacactgttttggtttggt
Cd3g	Cd3g_DpnII_404	tctgtgagttcaaggtctacaaagcttctaggttcacaaaatttccagggcagtcaggacttttatatagagaaaccctgtcttgaaaaaccagaataagaaaaaagaatagaaaactac
Cd3g	Cd3g_DpnII_405	ctcagtggaagcagaggcagggggatttccagtttggggctgctcttggataaatagtaagactgtctaaaattttaaaacctgggctgggaatatagctcagttggtagagtgcttgcc
Cd3g	Cd3g_DpnII_406	agaagctcaaagtcacccctggaaaaagtctcaaagcataaaaataaaaagagtagagagccagacaaaggtctaaatttgcatcctggacctacttcttaattgttgggcaattaaatc
Cd3g	Cd3g_DpnII_407	gctccccttgacctggaacacagcaggcagccgctgggaggcacttggagagaccacagtgaggttcagttacagagaggcagcaggccaagagacagggcagctggtttctctgaccag
Cd3g	Cd3g_DpnII_408	tgcatagacttatggtagggaagtagggataggggaacccagccctggagactggagtgggtatcgtgagaggagatgcaagcaaggagggtttggccaaaggatgaactggggtatacc
Cd3g	Cd3g_DpnII_409	gagatgcaagcaaggagggtttggccaaaggatgaactggggtatacctgaacttaagagggcaggaaggagcagcagtgtgtgccggagggtagcttggcttagaggcaattccatggt
Cd3g	Cd3g_DpnII_410	agggaccggcctccaggctgctgagagaagagtaccagccatgtaggcctaacaattcctgcaataatttaccatgcactgatgtagactggcccacagtggccaagacaccggcacaaa
Cd3g	Cd3g_DpnII_411	accctatggcaacacttcgtctctgtgcgggcatagaggccagcactgacagtagatgaccacagacagacagacagacagacagacatgcacaggcgcccttccccttcccccccaaac
Cd3g	Cd3g_DpnII_412	cgagggtcgctggagcatcctgctttcgggtcagctcacctggctccctcccagagtgagccccagcaattgctcaagaaggctgagcaccgcagtccgctgcaagggcggggcccgcgc
Cd3g	Cd3g_DpnII_413	cgagcagagcagcccatcccctccttcgtgcagcagacttttgaaccacgagggattatttctaacccgagatgaagggttgctacaattggcttgtgggccgcccacgggcagagctga
Cd3g	Cd3g_DpnII_414	tggccactgtgttagtgaatccatcaattatcaaatagtcgtagttcacacaagtggagcctagcacctactgtgtgtttggtggcccactttgaaccctagagttcaagaaatctcatt
Cd3g	Cd3g_DpnII_415	caagcctcctgtcattaggatgaggtccaaattctccagtttaggttctaggaacaccccaccagctagtcttacctatggcctggtctccaactcctagtcctattccctctatcctat
Cd3g	Cd3g_DpnII_416	tcggtccacctccgcagggctcagctttccacccatccctggggcccgctccaccctggagagtgcaagcttcccagacggatggatgcattctctctaggcccctggcgtctgaattga
Cd3g	Cd3g_DpnII_417	ctgtcttgaattttataggtaagaacatagatgtcagggagtttagtgtctctgtttctctgctctccacccacaaccaactcatctctgcccttcatgggaggggtcctttctgtggag
Cd3g	Cd3g_DpnII_418	tctggtgttttcccctcacctgctacatccccctggagccgccgggcttgggctcggttgttgtaggcagaggctctgtcaggtagcaggctaatggcttggccaaacttctccagtgct
Cd3g	Cd3g_DpnII_419	tctaacattgctaaaagacctgagaaagaggcactgggtggttctccttggctaagagaagctcaacaacttgttcagtggtgactcgctctagaccacaggcccagggtgtggcgctta
Cd3g	Cd3g_DpnII_420	tgaacccggttcttcagctttttggcttcttctcgttttgctttacatactcggacacaaaggccaccaaacccatcccaggtcatgaaaatgactctagatgtttttcagtttctcact
Cd3g	Cd3g_DpnII_421	ggccaaccaagccaccatcccgccctgtttgccttccatccttgctgtggagagggtgggtgtgatgttcaaaatgtcaaatatttcaggggttgacttaagccagcacagataagcttg
Cd3g	Cd3g_DpnII_422	atggaagatttttagttgtaggcttagaggtatgggactgaatgacagagagaaactctggctttctcttgggagattcacccctgccaacacctgacccacactttgaaattcagagga
Cd3g	Cd3g_DpnII_423	gaggggtagacaccaatgtcaaaggctcaccttcatctccctcctctgcttcttccaggtccaatccaacaacatctccaaagggggtatcagggttgaagatggcctgcaacactgcct
Cd3g	Cd3g_DpnII_424	atttggagtccccatggctcctagggcccaagtggtaactcagtgggtgaaggaagatggtggggacagggtagagcctccagctggcagatgctgtgaacggaggaggttctgtttggg
Cd3g	Cd3g_DpnII_425	gtttttcagtatttcccaaccgcacccccacccccaacacagaataaacaaatcctgtttcagctttaaggtggagcagagatggaaattatgctttcactttattaaagtctgtttaaa
Cd3g	Cd3g_DpnII_426	actacttaacctcctattaaacgagttaggcaaacagtaacacagcccttctacccagaacctctgaggtcctggatatacttcagtgctcactgaaggtcactccagacaagggactgg
Cd3g	Cd3g_DpnII_427	aacactgatgggcttcagacacgttttccttccccccccccactttgtctctaaccagaagcttggaagaacacaaggaaaaaaagggaagcaaacaaaacaaacaaaaaacccccaaaa
Cd3g	Cd3g_DpnII_428	cattgtacatgacacagctgtagagaaatgtcttattctagaaatgaagcttgccactgttcagctcatgaaacaattattcaactacctgtatttgctaaggagactgttaaagttcaa
Cd3g	Cd3g_DpnII_429	acagaacacaattttcccctagatgcaggtggtgaccccaacattcataaccggaagtagacgaggagtacaggtaccgactggcaacgtccacaggcaggaagaagccaggtgagagca
Cd3g	Cd3g_DpnII_430	tgctctgcacgctcctctcgggacaggcgggcgtctgtcatccgtatgtggagtcagcaccaccgtcactgtcactgggagcctgacatttccctgccccactagcaactgtagcacaat
Cd3g	Cd3g_DpnII_431	cacgagtcctggcagagagttctgggctgcatcatattgctttgctgacttccataagagaaagggtgccctgccctccactcggactacgctaccctgaaaccttgtggcaggcgcaga
Cd3g	Cd3g_DpnII_432	gtgagtggtcatactgtgcttcaggttcaacaatctgccccgagagggcaggaggcggtcagtgggttctctgcgggtacaaggacttggtgggcagagaaggaaaggaggtgatggatg
Cd3g	Cd3g_DpnII_433	ggaaaggaggtgatggatgaggcagatgtgatggcgaatgtcaagttgcagcttcttggttgctaactcagaaagagaaaggggagcgaaacggagcctgctgcttcccactctggggct
Cd3g	Cd3g_DpnII_434	cagagggagggggcaatacagcaaagaggaggagacactggtgtgctaaggttctgtaccctcagtccttggccctggagggcagtggcctaatggagtgggtgaccttctttttcagtt
Cd3g	Cd3g_DpnII_435	catggaacaacaaaaagtacactttccagggggaagctgggcagggaaaccagactttgtgtggacagctgaatattttctctcacttcatcctatgaaaataaaaaatcattaaaaacc
Cd3g	Cd3g_DpnII_436	ttcttttaaattaggataataccgcggtttaaaaatagcctcgtcataagtgcttctccctatgaagtgcttcaaatagaaaaatatacaaaatatatttacattataaaaccttaaata
Cd3g	Cd3g_DpnII_437	atcctggctatggactcaggctgctgcatgactcaaatcctatttaaataatctttagtctcttgtttaaaaaaacctcgctacatacatctctttaaaactctcaatggagctttatga
Cd3g	Cd3g_DpnII_438	tccaaattccgtctggttacggccaacggcttctgtccaattccccacctggagtgcttactggcttgggggactttctgtaggcacttcctataccaagtagggagtgcccttgagcag
Cd3g	Cd3g_DpnII_439	ggacatgctcagacccactgtaaggaaccctctacatgctccttgcaggcaaattctcccaggaaccagtttctcaggtttttcaacaatcaaagagggcccaggggaaagccatctggg
Cd3g	Cd3g_DpnII_440	acatgatgtatatgtaggacactagggaccagccagaggaccctcaactgcctgctcaatccttggagctcttgggtgctgggaagtccttcagcatggctttgggtggccctgggtcct
Cd3g	Cd3g_DpnII_441	agatgaacagctttagttcaggaacttgcggcattttttggcgccacagttgcagggtagcttgttgctggcgtcctcaatggggaacttatagtcataggtgagctcctccccccggta
Cd3g	Cd3g_DpnII_442	ttacgcatggcgaagatgacaatgtgcttctgcccatcaatattgatgacccgggagtagcagttaggctcacaagagtgattgatgaagcgtgcagcatttccatgcatggtggcatcc
Cd3g	Cd3g_DpnII_443	caaatgctaagcaggcaggcagcctaccaccgagccacattcccagccctgaacttattatgctttctttcaagtgctatgggacgtgggtgagggtcagaggataacgtttaggagtca
Cd3g	Cd3g_DpnII_444	tccctttctaccacatgggttctggggacataattcaggtaaccaggcttgatagcaggcactttaacccactgagccatcttagggtttgtcataggatttccctatgtagcctagact
Cd3g	Cd3g_DpnII_445	gaggagccaagtttctcctacaatttacacacttctcagaatacctgtttttaacatgctgagaaggggtttctagattccaggccccagactggaggaaaactgtagccatgtagtttt
Cd3g	Cd3g_DpnII_446	cacagccaatcatcaaggaactaattactaattactaatctttagaggaggccagaacagttatgggctcatcacaaaatatgtacaatgttttaaaaaggttttgtggactcaagtccg
Cd3g	Cd3g_DpnII_447	ccgccttcaaacaacagcaccagcagcccagcaccagcaccagcaccagcaccagcaccagcagaagcagaagcagctccccacctctgaagtgaaagcctgttactcttgaggtccaag
Cd3g	Cd3g_DpnII_448	atgctaagctttgatggcccctacctacagcaaagagaggcacccagggagtgagctgtggcacacaccttgctgtcatagtacttctcacgcttgtctgtctggatggagcggatgacg
Cd3g	Cd3g_DpnII_449	gtccactttatttggaaaaatgttagtgttctcaaattctacaaccacagccctacctgtagacaccaaccgcctccttagaagtcttcttcaagtgccggaatctcatgggcattggga
Cd3g	Cd3g_DpnII_450	catgcttgttgccctcctaagagagaggatgatgttatgaactcagtgttctgaggagtgggttgagggtgctgcaaagtgagcacactgttcactttcagctaagagtgcctcggaccc
Cd3g	Cd3g_DpnII_451	ggaaactgccatcccaccgatgcccccacactcttttggttttttgtttgtttcctttgagacagggtcttatgtaactcgggctggcttttaacttacgctcagaacgtcgctggggct
Cd3g	Cd3g_DpnII_452	cccttgcttctaagtcctgagtgctgggattacaagtgtgtggcaccatgcccagctgaagagtggagctctgatgactagtaacaaatttacacatattaatgactgttccacatcaca
Cd3g	Cd3g_DpnII_453	atgtttagaagccaggaagttaaacatgtcaaatgctgacttcctggagccaaaagattaaggtttgtttttagagcaacgttctaataaaggagtaaagatggtgccattactactgaa
Cd3g	Cd3g_DpnII_454	tcagagggcaagcaggacaagagctgtcattagatactaaagccaggacctcaaatgctcgtcagacaaaatggaacttgccttaggtggacctcagccctggctgagccgtgagggttc
Cd3g	Cd3g_DpnII_455	atttctatcgtgagaattttggttctttaaaaaacaaaaagttatgtgaatgtttttgttttaaccccaggtgtgagatatggggctgcttcagtgtgttcatagctctacgaggggcat
Cd3g	Cd3g_DpnII_456	tttgccagctgcggatagtttacgtatggaattctggggactctggagaggagataaatcctagagcccctagaagggtgcgaggtgctcagaagaggcgggcaaatgctgcttccctga
Cd3g	Cd3g_DpnII_457	ggacagtgtagactggacttgccccaagaaactcattgtccctaatcagcaggaagaagcttgaacaggtctgctcccccttcccctctaaccttctttctcttctagctggtgtccgag
Cd3g	Cd3g_DpnII_458	ttcaatccccagtattgcaaaaaaaaattcaggtattattattattatattattattagatacagaatgaaggtgtctattgtgaatcagctctctgttttaaggttgtgcttctgctag
Cd3g	Cd3g_DpnII_459	atatacaatgtcaacaaacatgaagtttatgtctgtggcacacagaaataaatcctactaccgtggtgctagggagcctcactctcgggagctgagcatgagcacggagccccatgccct
Cd3g	Cd3g_DpnII_460	aaataaatcctactaccgtggtgctagggagcctcactctcgggagctgagcatgagcacggagccccatgccctagtgtaggaaggactgaaagcacaggctgaaagaagacagccaca
Cd3g	Cd3g_DpnII_461	cacaggcaccagggtcaggcatgagcttaggtcagaagatagtaacacacatctatggacagatatactaaaaaccactgaactgaatgtaaatgggtaaactggatggtgtatgagtta
Cd3g	Cd3g_DpnII_462	ttttttaaattcaattctgcggcttacactaacaagctgccagaatatttggaggttgtagcaagataacagcagcatcagccgttacctgcaaatgagagctgcttcaggcgggcattt
Cd3g	Cd3g_DpnII_463	gtgcctcctggactttatctgtcagtgacttccaggcatctgaaaggaaacaggagaaaactgtaagtgggagagaatttgtgccatcacgtcttactggcatcagcacagtccctggtg
Cd3g	Cd3g_DpnII_464	tctttttaccatgggccagagcagcaacgatactcatacttcctgaatccctaggatacccatgtcccttgatgaatcaccattcctaaccttaaaattaatatgaagcagaagcccatg
Cd3g	Cd3g_DpnII_465	cctttttctttcatttttaatagagacaaggtttcatactctagtccgggctagactggaattcactgtgtcgcccaaactggtcttgaatgtgtggcaatcttcttggctctgcttccg
Cd3g	Cd3g_DpnII_466	cactgttcaaagtcattttctatccaatactactgaaaaccaaagtttttctaactttgttccatttcattctctttgtgaaaagctccctgcattcctctctggctaaaccaaattcca
Cd3g	Cd3g_DpnII_467	cccctttaaatggctgttgtttggtcctcttcccaggtttcggatagccccaactcacccactgaactcacagcctttcctgagagctcaggcctacatggctgcaactagaccataaca
Cd3g	Cd3g_DpnII_468	gaaagcatgtgggagaatccacagaagagagatggcaccgcaggaggtaccgagaagagctgagagagcagctctcagtgtgtaccacacaacctgcagctcttagcacttgtcaagaat
Cd3g	Cd3g_DpnII_469	tgaaagccatcatcacttgaaatttcaaaaacgagtcctttcttgggcttcctctcagtaatgctttctttcctcttttgttcttgctggagccagagcatcagaggagagctgaaacca
Cd3g	Cd3g_DpnII_470	ctggagccagagcatcagaggagagctgaaaccactctcttcttcttccattgctttaggttctacaatggaaaaaaggttttgctaaagccagtgtgcaccaagtgctatgtgcagaat
Cd3g	Cd3g_DpnII_471	tacaccagcagttctcaacctgtgggtcccaaaggaccctttcacagggctctcaagaccactgcaaaaacacagatatgtgcattactattcacaacagtagcaaaactaccgctatga
Cd3g	Cd3g_DpnII_472	tcagctaccatgcctgcctgcaatgaggccttgggcttgaggaactggccaggcagcagggtacagtaacagcccaaatcccaagcctaagcctttctcttctgggaagtcatgtttgaa
Cd3g	Cd3g_DpnII_473	atttatttagtcaatctgtttgctttcctaagacaagagctcattctgaggtcaaggttggcttggactttactatgtagtatagcccaggttggcttcaaactcgtgccaaccttcttg
Cd3g	Cd3g_DpnII_474	gtttccagaagggaatttaccccgaggtgccatcagatataagaaacacctccaaagacaactaaatgttatcaccagctacctaaaatgtcacagtccttaaatttagtttagcaagaa
Cd3g	Cd3g_DpnII_475	tgaccttgacaatgacacacacacaactgaagaccgctgggaccctatgactgcacatcacagctcagctcttgagactgagtctgcttttctcccatctagactatcaggagttaatgc
Cd3g	Cd3g_DpnII_476	gcccaggtgttgaacagttccttccactgtgagattcaggaatcagcggatttttaaatgtttagtgtgtgtaggtgtcctgtgactgtgtgggtgcccacagcagctggggatgcacta
Cd3g	Cd3g_DpnII_477	ctgttagaactggaagcatcctaattactttgccatttctccagccttaagaccatcctttatgaaatttcttcccaaatgttggcaaaaagtagctgattgcgtctgtggactctatcg
Cd3g	Cd3g_DpnII_478	catcctaattactttgccatttctccagccttaagaccatcctttatgaaatttcttcccaaatgttggcaaaaagtagctgattgcgtctgtggactctatcgctgaaattctcctcct
Cd3g	Cd3g_DpnII_479	ttacagtagaaaaactacaaagccacttctcagtgctatacaatttaagttaggtggcttaactgagaacacagctcagctgcaccagccagtataccctctattttcactttttccagt
Cd3g	Cd3g_DpnII_480	agaacacagctcagctgcaccagccagtataccctctattttcactttttccagtttaataactcccgaaacagtccaagtacatactactaatatgtatgaagccaactacgtaatgta
Cd3g	Cd3g_DpnII_481	atacaacagcactagaagcagcaaagagacacttggaacacagcatgcatgcatgtcagcccagggagttatataaaccaattaagtgcaaaaacaaaaacagtgagtatgcaagcatcc
Cd3g	Cd3g_DpnII_482	gtaaccagtcatctgcagctcaccctgccggctgcccacactccttctgcgatggctgctccactccagctgcatcctgctgctccctgttcgctctaggagtcctacaagaaagaactg
Cd3g	Cd3g_DpnII_483	ttttcaagccactatcagcaaagacacattggacagataaagttcaaaagcctgcaacagtaactatggtcacagaagctagtaaggggcacagggaaagggaagcgtcctctatgcttt
Cd3g	Cd3g_DpnII_484	ctgaaccacagcagagcagaagcaggtccaaggatgagcactgtgtctgacatcaaagcgaagggcaatcagtgctgcagttcccgtcaaactgtgcactaagctagtcttagcaccgcc
Cd3g	Cd3g_DpnII_485	acgaccgaaagcctaagtgacaagaattctcgagcaccacgagagcaccttgcgagccactgcgtgacacccagagcacacaagcccacagctgcagaattaagctgcacatcacttacc
Cd3g	Cd3g_DpnII_486	gagaggcggagctggctggcttagctgagggtaaagtcttgttttgctccagcctcacaccgttaggagcttctgctgtctgggtgaagttggacggctgggtccccggagcagaatcgg
Cd3g	Cd3g_DpnII_487	ccggtcccgctgtgaagtcagggtaccggttttgccagctaggagctggtttcctcgctgtagcttatagtgttcttcggcctccccaggaggggatgcagctgtcatgcctgcagtctg
Cd3g	Cd3g_DpnII_488	gatgtcaggtggctagtatcctggcttatcgttgatgagcccgctgctgtggcagcggttccgcccacactctgtggtggtaacaggggtgcctgttcaaaatacatgatgccagattta
Cd3g	Cd3g_DpnII_489	tttttatgatgttggggacagttcggtgagatgaagggttaagtgaccccaagtctaacagactggggtggtttgaaagctgggagggtgtgaagttaatcagcgtcatgttagaaacca
Cd3g	Cd3g_DpnII_490	gttttttattctttcgagtgtgcagacgagatatgggtcttttcttgagtccagaggatggagtggccactgtagtagtgaggtctgtcctctggttggcttctgaacccagaagttggg
Cd3g	Cd3g_DpnII_491	gggaggaggctggaccccaatgagcaggcctgaaggaggactgctgatgttgggagggaaactactttgagcagctgcggggaaggaatgtaggtgctggtggtgaggcacagagagcaa
Cd3g	Cd3g_DpnII_492	ggtcactccatttggaagagtctggagaacataaagtggctgcatgttctgattaacaacaatgagtttctcagtggctggtttcaggtggggtggagtggtctggacagctgcgttaga
Cd3g	Cd3g_DpnII_493	tgagatgggccagggctgtcagtggaactgggcacatacttctggttctggacgggaacagtgggggaaacaggtacctgaaggccaggagtgccactgtttctagttaaatcctgactg
Cd3g	Cd3g_DpnII_494	cctgaaggccaggagtgccactgtttctagttaaatcctgactgttgccatggccttgttccacggagccacagggagggctggagatatggtctgcatccatgtgtccttggatgaaat
Cd3g	Cd3g_DpnII_495	gggtgtcatgtggccttcaggagcagggtctactcctggactcagcagggctgggtcaccctcggaagaggctactgatttttctgtgatggtcactcgcttctcccctgaatctgagat
Cd3g	Cd3g_DpnII_496	aggaatcctggccctgtgctttcactctgcttacagagtggcagttatccagctttggctcgtttttgtggccaacagcactcttaatgacatgctctttctcgccagcatcttcaggtc
Cd3g	Cd3g_DpnII_497	acattgttcttcctcccgaaataaattatgggaggccagccgctcctctccacccgaggaaatcacagtccgcgtgaagttgtaatagtataagtcatcttcgtcggaagtgctcaggtc
Cd3g	Cd3g_DpnII_498	tgggaggccagccgctcctctccacccgaggaaatcacagtccgcgtgaagttgtaatagtataagtcatcttcgtcggaagtgctcaggtcgtcggccccatctacctggccttctgct
Cd3g	Cd3g_DpnII_499	tctttcctcgctttttcccagtggaattgctgtagaacggaatgtcttcttcaccgtaagacctgactccatacagtggggtgagcccaaagaacatgttagaccgtgcgcgggcactgc
Cd3g	Cd3g_DpnII_500	cgcgggcactgcgccgggggtaccgccttttaaaagagccatcctcctgaggcttggggccatctggaatcatcaggtttctgtcctgttctggaagattctggtagttgttactttgag
Cd3g	Cd3g_DpnII_501	ttgggataaggtattgttggggctcggctgaactcctgggccagctcctgggcttctggaggctgagactggctctgctgggcacactgactctatgtgtgcgggggagccagggccact
Cd3g	Cd3g_DpnII_502	atgtgtgcgggggagccagggccactctctttctgggtgtttttggattgattctcaccttccatcttcagaggtgtcactttgaccgagcacttccggggtgcctgtaactccttggaa
Cd3g	Cd3g_DpnII_503	cttccacttgtgtggattgacctttagggactcctgaaagaggaaggactttatctccaatcttctcagatgaaacattattacatggtcgttgcccaagaaacccaggagtcaacacct
Cd3g	Cd3g_DpnII_504	tgtctctagaactagaccctatgtgttcatgtagaatggatggcctgtggcccataccagggagcttcaaggttttgatttcaccatcttcatttggagagggctttactgactgggaag
Cd3g	Cd3g_DpnII_505	catgtgctggtctctgtcacttctttggcccctcaagtggagctgtgggtaggacactgtatccttagaagaaaagggcactgtagagggttcagcaaaactgccaattttgctaatgtt
Cd3g	Cd3g_DpnII_506	aagggcactgtagagggttcagcaaaactgccaattttgctaatgtttagttctccaggagttgcgttatgaacctgtggtgtcagtttagggattccagggtaagctgtgctatgtgca
Cd3g	Cd3g_DpnII_507	catctgtgctcttggaacttgaagttctgtttttctctccctttactaaggagcctttgggtaccaagtctgaagcactacaccgcttcacttccgagggtgacgacccatccagatgac
Cd3g	Cd3g_DpnII_508	cttccgagggtgacgacccatccagatgactggttttggagcctccaactgtcctctgtgagcttgaagaggggggagcgctgtgcccgagattagcacttgaactcaacagccctcctc
Cd3g	Cd3g_DpnII_509	tgtggcagtcccaaggctggggactgaggaaacactactcctggagtaagcgctccccgttctcactggagacattatgcggagcttggaccgcaggggtgacaaggaagaagtactgtg
Cd3g	Cd3g_DpnII_510	tactgtgacgcctagagccaatgctccgaagaccagaagacagtaacgggtcaccgactgtgacgatttcgtgagtggttggggtaggacttcctgaacaagggagaaaaaaagaaagtc
Cd3g	Cd3g_DpnII_511	aaggacagaaaaagtgtgccaagtcactaggttcaaccacgtggatatacctgcttataggcaactttttggttagtaaaagtcacagagttaaggttgcccaagagaatggtcagtgag
Cd3g	Cd3g_DpnII_512	cagaaggcaatgggcggcagccaggggacctctgtgtaggcgagtagctgggtgttcgaatcctagggaccttcgagatgacatgataataacaggagcctgaggtctgtgaatgaggcc
Cd3g	Cd3g_DpnII_513	tggcgacggaggactgagaattgcagctgtgctttgactgtccttacacgatgcatctatgataaataaaaatgtgtaactggaagagctcagtttaaatacccacaaatgaaccaatat
Cd3g	Cd3g_DpnII_514	gtcctacttggattaggactaacctataaatgatgatgggctatgggcaatggtcctattgtcatcgtgctcaaccgtgctgttgatatccggctctacaacaggagggcggcactccat
Cd3g	Cd3g_DpnII_515	ttgcatgtgtacacacagcgcttccgggcatctgtggtgctccagtacacccgagaacacctggcaaatgggaacaaaaccacaatggatgatatgtatacaaactatcatttcccaaat
Cd3g	Cd3g_DpnII_516	gataaacacaagcattaagagagctggaattcagaactggagaatgcactgtaaaatgagattctgaagagggagacgtagggctctccctggggttccagctggcctgaaacttacaga
Cd3g	Cd3g_DpnII_517	ttacattgtcagcttgtcaagtacttcgacaatttaattcacataccaggttataaactgtttgctttgagacagggtctctcactatgtagccatactacacctacaatctttcagctg
Cd3g	Cd3g_DpnII_518	taaatcactgtgccttttgctaattttactgtgaacttaagtctgctctcagataatagagcctgttattaatagcttcaacagaagcaaccaaacagcttagcttctcacctcgccttt
Cd3g	Cd3g_DpnII_519	aaatcccgatgccgctgacaatacacttttttatcatccaggaagacacagttcttggcccgggaacacatgaaatggtagttgctggtgcaagatgtgaggcagcaacccacggtggct
Cd3g	Cd3g_DpnII_520	aacattacaactggatttagactttggactgactttttccccacaatgcatagctgacttattagacatgaaactatgaagaacaatgtcaaaaaacatatccttgctagaaagctgtta
Cd3g	Cd3g_DpnII_521	ccaaggcaactcattttactaacattttactagtaagaaactagttgtcttagggttactactgctgtgactaaagcaccttggggaggaaagggtaatttcacccacatttccatctaa
Cd3g	Cd3g_DpnII_522	cattactctccatcttccctgacacgtgtgctcacagggtttattctctgaccttcagagtgctgatataacttggcctcggggctaatgttaaaccgatgctttgtttccttcttcgaa
Cd3g	Cd3g_DpnII_523	agacctacagcacataccaatccttaccagcgagtgcgctgacagtgctgtcaaaggccagtgaggctgcgtcaggcacagaaagagactaaaagcacgagggggttcccttcataaatg
Cd3g	Cd3g_DpnII_524	gtgaggctgcgtcaggcacagaaagagactaaaagcacgagggggttcccttcataaatgtgcacagtgattcttaccagctgcttgcccctaatcacagccatatgcacattcttcagt
Cd3g	Cd3g_DpnII_525	cgtcatcatcttcaaacacttctgctgaccacaaagcacagttcacatgtgtccactcattttggccaatgtacagcaaacggccagcatcctaaagaacataaaatcagaggacttcat
Cd3g	Cd3g_DpnII_526	actattctactacttacattaaacacaggctacaatatatacaacttatgtttgatgaagacttcatgtatttttgaagattagttatcagtaacttcatttacagcaaatcaccttttg
Cd3g	Cd3g_DpnII_527	aactaaccatttattcaaacctctctaagcaggggctggagacctggctcagtagttaggagcacttgatgctggtaaggagcctgggctgggttccagggcccacatggtggctcatga
Cd3g	Cd3g_DpnII_528	ctaagcaggggctggagacctggctcagtagttaggagcacttgatgctggtaaggagcctgggctgggttccagggcccacatggtggctcatgagcatccgtgactccaggtccagag
Cd3g	Cd3g_DpnII_529	ccacgccctcttccaacctccacattatatacattatatacattatatacattatatacattatacacattatacacatacacacacgcagggaaaacagtcacccacatttaaaaacct
Cd3g	Cd3g_DpnII_530	acacacgcagggaaaacagtcacccacatttaaaaacctacaattaaaaagaaaatctctaaagccaaacacagtgccagttgtctatattcccagctactaagggggctgaggcaggag
Cd3g	Cd3g_DpnII_531	aaaagttcttagccagcctgggcaacatggtaagaccctgtcttgaaatgaaaacaaaaccaaaaatgactctaggtgccacaaactcagaagtaaactcatcaaaatcatcaagtcctg
Cd3g	Cd3g_DpnII_532	actgcacgtcccaagtacttacattagcactgtcatcgccgtacatcagacacagtgcacactgtcggttgtcatcgatgcctgggggtggattcagctctggactgtcttctcgactcc
Cd3g	Cd3g_DpnII_533	gggggtgtaggcgggtggagcggcgtgggcgagtctggctctccgggtcctttgggtttgggagctggaatgattttcttcattagaggaggctgctcagtgtggctgctctcctctcgc
Cd3g	Cd3g_DpnII_534	ccaggctggccctgaattcctcatcctgctttagtcttccacctgcagggagtacaggcgagtactagcacgagtgagctaagcaacagtcttaacatgtgactcttatagctggggatg
Cd3g	Cd3g_DpnII_535	tcagtggcagaatccatggggtctgggttcactccccagtacttcctccagtcagggaaagactacacgcataacttttaattaaacatccagaaacaatgactaactctacaaataaaa
Cd3g	Cd3g_DpnII_536	ttaccaacttcccagcctcctcccaaagaactagagaaaagaaataaagccaagaagctctcaacacagtgtaaagcaagtcagagaaaagaaggaattcacaggacagttacacacagt
Cd3g	Cd3g_DpnII_537	ttcacaatatcatcgctgaactccaactgtatacaaaaataaaacatcaataattcatagcatagtactacgttctcaaagccacctctgctccccacatcatgacccagcacaggagcc
Cd3g	Cd3g_DpnII_538	gaagaactaactcaatagtaagtaaggatgacacagcaaatgagtcctccctatgcatccttaaaatcaaagacttcatggtaactatctacaaatgaataaagggagacacaatattca
Cd3g	Cd3g_DpnII_539	taagcttaaaggggaggcatattaacttcacgttagcattttccgtaagtagtttggagcttcctcgtaacataaaaataatttaagtaactcagacggaagccaactaaaataattatt
Cd3g	Cd3g_DpnII_540	tcctcgtaacataaaaataatttaagtaactcagacggaagccaactaaaataattattttagataccaccatatcaacacctttctgaaacatacaactgaaataactccccttctggg
Cd3g	Cd3g_DpnII_541	ctgaagctacatgacacctctaaatacagtatgaatcattctgaaatttacttatacccagctgtacttctaaagagccaaggaagctgaaacaaaacactcgacaattagtcacgtgct
Cd3g	Cd3g_DpnII_542	tattttctaacagcttgtctaggtaaactctcttatgagttgtgctcagtcatctgtaaaggtggaataaaaacaggccaaaactctgtcaaatcctgtcaacagacagccgaaaatttt
Cd3g	Cd3g_DpnII_543	tataaatttctacaagacaacagaagttttcatgctgcttgtcttcgctgccctcgggctcaagcctcctcagcccttgctggagaggcatagtaaggtttttttctaaaaggccaccaa
Cd3g	Cd3g_DpnII_544	agggtgctctcttgaagaagcccttcactgaatccccctccatattggcacatgaagctcaaacttccctttagtctttccttttgagatgggaaatcactatgtaaacctcaaactcac
Cd3g	Cd3g_DpnII_545	ctcaaactcacagccagagtcctgtctctgctgcccaagagctggaatgacaagcgtattcccgcacacccagaccaaacaccttttggcttggtgcccaggaatgttggctagggtata
Cd3g	Cd3g_DpnII_546	ctctggaactgaagttacagactgctgtgagctgagaatcaaacctgggtcctctgtaaaagcaggaaatgttcttaaccactgagcaatccactccaaccccaaggtcctactcttagc
Cd3g	Cd3g_DpnII_547	cagagaggcttaaatgaggaggggacccaccctcactgtgggtggcatatggctctatgggtagggtcctgaactgaatgaaaaaggaaaagaagaaagccagctgacaccacgggccaa
Cd3g	Cd3g_DpnII_548	acaacgctcctaccatgatggcctgtactctgaactgtgagccaaatagagcccgacaccaggtcgcagcagtaagaaaagaaacggtgcagctgctcactctggagaccaaaaactaaa
Cd3g	Cd3g_DpnII_549	acctttagcaaagagtttggcacagtcatggcacagtgagaaatcgtgagaccactgtgcgtcccaccctttgcctggagtggtggagccacagctcttgcagcggacacacttggtgca
Cd3g	Cd3g_DpnII_550	actctgaagcagccgtcatgctggcagactaaaggaggggcatcctgctacaagccaccagcctcacccagccaccacgatgcttgtggaaggagcacggtgtgtgtacccacccacact
Cd3g	Cd3g_DpnII_551	atcttacaggacacacatgaagaaaactgtacaatggcctccctcattcaatgtacacatattctgtctcatagctgacactatcagaagtatagcctggctagggtggtgcacaccttt
Cd3g	Cd3g_DpnII_552	ccagcagtagagagaggcaggtggcactctgtgaatctgaggccagcctggtctacaaagtgagttcctgtctcaaaaaaactattgtctaagattacttttgagatatgtataacaata
Cd3g	Cd3g_DpnII_553	gaggttacacaagtgtgtcctatcatagaggcagaatggcttccgtttgcaacttgctcagtcttgagaaaacagaatatataacatatgtatatacatttcatttcttattttacactt
Cd3g	Cd3g_DpnII_554	ttagttgaaagactgagaatcatgttgtattttggaaaaatacatacatagaggcagaaacagaaaaaggacctctattcacatttggagaatctaggcaaagagtactaggttttttat
Cd3g	Cd3g_DpnII_555	gcagtatagtgcagactgtgctgggcactctgattctttttaaggacttatttctaattttatttatgtgtattatcctcaatgtgtgtgggacagcagcaaaggccaggcttggaactg
Cd3g	Cd3g_DpnII_556	ccgtgagctggagttacagtgaaccaccggatgtggggtgggacctgaacctgggtcctcggaagtacagccagtctcttcaccactgagctgctctcggccccaattctctctttcctt
Cd3g	Cd3g_DpnII_557	gtgttggctctttcactccatttcctttttattttatggttttgcaagcagggtttgtctgtgcagccctggctgtcctgaatgccactttgtagacgaggctggccccaaactcacaga
Cd3g	Cd3g_DpnII_558	gctatgcacggccctccccctccaaatctgcttactcacagaagctgaagactgaggtataaaaggaagcatttcctggtgggtggggcatgctggggtgcaaagcacttgattatgaag
Cd3g	Cd3g_DpnII_559	gattatgaagtgacttggagtagtcaccaggcatttgcaggctgaatagtctcagcctctgctaggtttgaagcaaccttagcacttaaagcacttaggttcatacaggctctaagaaac
Cd3g	Cd3g_DpnII_560	ttcttaaggagtgaatacaggaagcaactcactggttgtctgtgctagggattgaagccaagaccttgcacacgagaggcaaatgctttaccactgagctgtgcagggactcactgtgta
Cd3g	Cd3g_DpnII_561	tactggagctagagagatagctgagtggctaagggcacagactgctcttgcacaggagccaagtttgattcccaggtcccaaatataggctcccaagtgtctgtaactccagtagcaggg
Cd3g	Cd3g_DpnII_562	caatccctcttctgactcctgaaggcagcaggcatgcacatggtgtacatatgacatgcagccaaatcatccacacacaaaataataatataattttattatatatacatacctggcaat
Cd3g	Cd3g_DpnII_563	agaacacagcacagtggcatcatcacagaggagacagagaagcaggcgtcttacctctacatgcccactgctggcacagagaaagcacactactctgggtgttatggggacagaggtcag
Cd3g	Cd3g_DpnII_564	acttatgaaagcttcgaagtgtcaaaaccaggacaaacagcataaacacagagtgccacagaatgccaggagcgttcacttccactagtccaaacatgagcaagtgctgctttaaagcac
Cd3g	Cd3g_DpnII_565	aggctttcaggtacctgaacctgcctgttagctggagttcttgttcattcctctagtgggtgctgtttccctttgaacgctcaccttttctttaaaggtcataatgttcaataaaggcat
Cd3g	Cd3g_DpnII_566	ctgtggactccatctgctgggattttctgcttagaactgatgccattcgagagtgggttgaggatgttcaaagtgcctgcattctcttgtttacttactggaggtggcttctcctgagac
Cd3g	Cd3g_DpnII_567	ggggcagccttctgagcaggctccaaggggctcttcacagcagtgctctctttgctctctttcttttcagtggtcttagactttttctctttctttttcacagctaggagaacaaaacaa
Cd3g	Cd3g_DpnII_568	aggtaatgcagggaaattttattgttctagcaaatgagcagagctatcatttttacatgaattttaaacaagtgtcttaattatggaaaatttcaaacataccccaaaataaagagtcaa
Cd3g	Cd3g_DpnII_569	tgtgtctgcaaaaaacagtgggtcaccacccagggtcatttgacagaacaaggacttcttagggttcagtttagtttgaacttttaaaattcttgggttgaaaactttacctacctttag
Cd3g	Cd3g_DpnII_570	taaaaggaccaagtgtcatataatttttgaaatggtactcaaatttcttgtaatttaatatcgacttgtaccccacacagattacccctcctgtttcctctccctgcctgccttctgtcc
Cd3g	Cd3g_DpnII_571	cccacacagattacccctcctgtttcctctccctgcctgccttctgtccttcctgctttgagacagtatcccatacagcccaggttacactatacagtagaggagtaatcctgaactctt
Cd3g	Cd3g_DpnII_572	agtattttttactgtcaaataattactgctctcttatgagatataatattcatgtccacgtatcagtaactaaaactcaccgagtcctttgctactagaaaattacaggtgtatctcatg
Cd3g	Cd3g_DpnII_573	actcacttgcagcattgcttctttatattgcggccaccaaacttgggcttgtccaggcaattagtgcaaatgccacagtcctcaggcacctggcagccaggacattgtccgcaccgcctt
Cd3g	Cd3g_DpnII_574	gccgccctttcttcaccggaggctcctgaggtgccttgtttctggtgacaggcttaattggtttgatgggaggagcaagaggctcggcatcttctgagccagcaactgatgacttgtctg
Cd3g	Cd3g_DpnII_575	agtttgtagggcattttcttgagaagcaactgatgagtcggggcccagcccatcatgactggtgccaccctggacaggtggtcctgagttgtataagaaatagaggctaacagccgagag
Cd3g	Cd3g_DpnII_576	gaggcagtaggcagtggtcctccaggctctcagcttcagttcctgcctctaggctcctgccttaagttcctgccctggctttcctcagtgactcagtggtacctaagagttataagatga
Cd3g	Cd3g_DpnII_577	tactctgaatgtctgagccctttttccttttctctttccttgattcccgcttattctccttctctcgctcccggtctctctctctactcttgtccttctccacgctcttgtcagcatcgc
Cd3g	Cd3g_DpnII_578	tttggacagctcctccggggctgtgtctttctttctccccttctcggtctgagagcctggggtgaaccatgggaagagagcagggctatttgacgagaatggctctgccagagcactagt
Cd3g	Cd3g_DpnII_579	ctagcggcaagaggactaacgggaatgcttaatgaggaggagacagaagacgggggagtgagaggtgacagctcagaggtgctaagccttccgcttcttgtcctcatggagtgagaaggt
Cd3g	Cd3g_DpnII_580	ttggttcagaccgaatcggactaaacactttccttttcctttttctattagatactcccgaagaggacgctccagaagaagttcgattactaggcaaggtcacagactcaaatattctag
Cd3g	Cd3g_DpnII_581	tcagagatgccggaggctggctgcagtggagggggaggggtgagcagaggcggaggtggcgaggaggaggtctgctgctggggggcactttgtagagttggtaattttttagttgctcta
Cd3g	Cd3g_DpnII_582	ctcgaggagatggcgctgaccacaggcatgatgaactgccggatattcttgacctgcgtcttcaccttccttccctgcagctgagccgcttctttctcaattttcttctgcgcccccttc
Cd3g	Cd3g_DpnII_583	agttcattcacaaagagttgcagttcagaacatgtttcaaaagctgagaatggagctcaggaggctaagacagaaaggctgacaagtctgaggttagccttgagctacacagaaagaccc
Cd3g	Cd3g_DpnII_584	tcaaaacaaaacagagcaaccacacccaaacaaaacaaaagcacacacaagaaaaacaccaactcaaccaagacgacagtggacattccaactcttcaatctgtaactgactttgaataa
Cd3g	Cd3g_DpnII_585	tgatgtgtgccttagtctacgctttgctaaggcttctcaaactaggtagtccctagtccctagttacaaaaagatttagcccccgctgatgtgaaggcaaagcaacagtttattaagaca
Cd3g	Cd3g_DpnII_586	actgctatttcagataaaagagaaagctaggtgtgatggaacacacctggaaacccaacactaaggaggcagaggcaggaaactacccacaagttcaaggtcatcctggtctgcctatgg
Cd3g	Cd3g_DpnII_587	ctaggtgtgatggaacacacctggaaacccaacactaaggaggcagaggcaggaaactacccacaagttcaaggtcatcctggtctgcctatggagttctagccagggctacattattga
Cd3g	Cd3g_DpnII_588	ttcttacacacaggaatctccaaaattataaatatgtccaacctgctactatgaagacagttaaggagcaaaacttcccctaacatctaacagcttgcactgaaaatgcaccaaaaactg
Cd3g	Cd3g_DpnII_589	tagaatattttactagtctgtttatccacataaacaaaaccttactagaagtccagatactgacaagatgagaagtgggtttcccatcatcagagcctcaagtctttcctccagctcagt
Cd3g	Cd3g_DpnII_590	caagctaataaaggtaaagtccactgactaccttaggaaactgcctgtaggtctagaattttgttgagaacactgataaacaatgctgataactggaaacatccgcataattttcagctt
Cd3g	Cd3g_DpnII_591	cacaggcagcaggaaccagtctgcccagtctagctcacacagtttcctggcctgggctgcaatcatccttactaacaacaaggcaggaggaagccatactctcctaacagacagaatgca
Cd3g	Cd3g_DpnII_592	tgtgacacgtgctttattggccatacctgaaggagacctggtggggcttcgcactctgacttcttcatctgagccaaaacctaagaactgctcatcctacaacaaaggaaaattatttta
Cd3g	Cd3g_DpnII_593	aaatccaaaggaaaggcctagatgaaacaaatgcattggaaaattggtgtgtgcatcccaatcatcattatccaaacagtctataaagtcacagagttgcatcacacatagtagctgtgt
Cd3g	Cd3g_DpnII_594	actcagcaatgcatagaaagcttctctctggtgagcattagataaggaatagtcctgaatttcaaactacaggtccaggtccaaacctttcaaagataattttaatacaaataagcaaat
Cd3g	Cd3g_DpnII_595	cacatgaaacattttagacaaatcagcagttcaactcttaaaggctgtaggcagcgtatttccctctgagactaaggtgaaaaggtattttaaaagcctcatccgttaggagcagtggct
Cd3g	Cd3g_DpnII_596	gagctccagaacagacggagatacacaaagaaaccctttgggactcagctctgctattctcaggctatgtgagtgttgacaagtcactttctccctccatttctttttttattgagcact
Cd3g	Cd3g_DpnII_597	actgagaaagggaagcagaccatttatataaaatcacttctaaaagcaacacgcatatttctattacttttattagggttgtagttgaagaccaaaagtctagccaaatgacctgcccaa
Cd3g	Cd3g_DpnII_598	aaggaacctatgtttaaagtgggtgcagttattgctgttgtaatctcttcaataccacaatagttaaattaaacctataaataattgaagggttcaaataaagtacccacagaacaaaac
Cd3g	Cd3g_DpnII_599	taatctcttcaataccacaatagttaaattaaacctataaataattgaagggttcaaataaagtacccacagaacaaaactatctattctacaactaaagccacaaaacgcccattttca
Cd3g	Cd3g_DpnII_600	cttcaagcttctggtccatctgttctttgtctacatcacgctcatctaacaccctgccaatccgtgtatttcacagtgtctgcatattgccaaatgcacccagcaggccacacccctaac
Cd3g	Cd3g_DpnII_601	gtcttcaccgctgcacactacactaccatccgagttggcttctcatctggctggctccattgctcaccttagtcaggtaccaagggccatgtaaagcggtagcagtcctagcttccaaaa
Cd3g	Cd3g_DpnII_602	aaagcagtgcacacacaaacacaggcactgccacaccctcacacccagcacaagcccagctgaagactctgagcaggagataccgtgatgcacatagccaaggggtcctagggccactta
Cd3g	Cd3g_DpnII_603	cattctccctttacgttagtacgtgctgggtaagaaacactcagtagatttcaaaactctcccaaaacattaccaccccgtcacttacaacatggcctctcgacagggctagagcgcgga
Cd3g	Cd3g_DpnII_604	ctctgtagccaccaggcatggccgttcgtaaggacgggacagccttgtgaaatgccactgtcagacacttaatcatttcctctccctatagccaattaaaatagttggttttctgtgcct
Cd3g	Cd3g_DpnII_605	gctaaggtggaatgccgccaaagctacattgaaaacatctctgctgtgatggggaaggcgctcagcggggagaggagctgcctagcaagcacgaccccagcactgcgtaagacgcagtgt
Cd3g	Cd3g_DpnII_606	acatacctctctatctcatcccacttacaagtggggcaggaatcctcatctactctgcataagacactcaaaagaacaaggacagcacaaatgataataccccaccttgataccaggtag
Cd3g	Cd3g_DpnII_607	atcaatgagaaaaaaaaatcaaagaacatagtatcaaaatcacccccttggagctggagaaatggcttagaggttagaagcatgcaatggtcttccaggggacctgagttcaattcccag
Cd3g	Cd3g_DpnII_608	cacatccaaggcagctcacacttgcctatgactccagcttgagggagattgacgccacaggcatctgtgggcccccgaactcatatgcacacaactgaaaactaaacatgtagaaaagaa
Cd3g	Cd3g_DpnII_609	accaaggttttatgttgtattttaaagactcacactcattactagtacttaattagacgggatttttcttttccctagacggggcctttgctatgtaacccaaattggccccaaactcat
Cd3g	Cd3g_DpnII_610	cttttgcctcagcttccagtgtgctaggactacaggggtgtgccaccatgcctgcttagtcgaagggattcctttttaatgtgtttgctggggtgatgagctggcctagcaggtaaaggt
Cd3g	Cd3g_DpnII_611	ttgctggggtgatgagctggcctagcaggtaaaggtgtttcctgccaagctcgatggcctctgtttggtctccgggatgcaaacggtgaaatgagagagctggcctgaaggctgtcccct
Cd3g	Cd3g_DpnII_612	tctgtatgtgtacatatgacacaaaacatcacacacgtacaaggtatcacacacattcacacaataaatctgtttttaaagaattcttagggaccaggggctggagactgtatagctcag
Cd3g	Cd3g_DpnII_613	tttaaaaggtaggaaacttggccattctcagtgacattacaacactgtaagccagacgctgaaatttaagtactctgagcactcgcttacacatggcatctaaagggagagcagaaaagt
Cd3g	Cd3g_DpnII_614	tacagtgtgcaaaggtagccacaggcgataacggaggatgtacttaaaaacttccagaaaggggccaaaggggctggagagatggtgcagcagcctgacgttcaactctcagcacccata
Cd3g	Cd3g_DpnII_615	atgtacttaaaaacttccagaaaggggccaaaggggctggagagatggtgcagcagcctgacgttcaactctcagcacccatatggcagctcacaaccatctgtaactccagtttcaggg
Cd3g	Cd3g_DpnII_616	tgacactggcatacatgtggttcacatacttgcatgcaggcaaaacactcatacacatcaaagaagcataagttaaattaaaatataaagactgctttggaaaaacatagtttttaacag
Cd3g	Cd3g_DpnII_617	atgagactagcttacctttggataggataaagtttacgaatgagaccaagtgtttttctggcccagcaaataacaaaccaaagcacagaggcagaaagcgaggtggggaggtgggaagca
Cd3g	Cd3g_DpnII_618	ataggtctgacaggactccaagtgcttaaagattaccctctagcacatgtgactgcatcttaaaggctctctctgcaggttggagagtctctagaaaggcggcacacacctgaaatccca
Cd3g	Cd3g_DpnII_619	tggcagagggttgagcaaaagggacaaatttcacaaacattctatagcattcttattctatttttaaattttttaagtatgtgtctgaggtttgcccacagaggcaagaggagggcatca
Cd3g	Cd3g_DpnII_620	agaactcttgagcagtctgtgcccttaaccaccaagtttttccaacctgacattcggttgttaacagaggactgcaggtgcctggcttaggctgattagtttggggatagtcactaaaat
Cd3g	Cd3g_DpnII_621	ggaaggcagaacgcctcagatatctgagttagaaatgtctttctgtgttgtctactggaaacactggcctgaggaaaacacatctgatatgatgaacatggaagtgcttaatctgtatta
Cd3g	Cd3g_DpnII_622	aggttaccagggaaagaaagtaaagaaaatagcaaggcttgtaaacaatcccgagggaatgagtccaccgagctttgcctgggagaagggaaacaaggccatgggacactgtacgactca
Cd3g	Cd3g_DpnII_623	aagctgacatttttgcagtacacaggcaggaggaagccagtgatagtgtggaaataggaatggagctggaagctgcagctcattgataaactgcttgcccagcatgctacggctcagttt
Cd3g	Cd3g_DpnII_624	cccagcaacgacatacacatacacagtggaacatggaaatgaataaaattacttttgaggagagacaaacagccatccgcacaagacaagagtaaaaacaaaggcaaaactcaaccacgg
Cd3g	Cd3g_DpnII_625	aacaaaggcaaaactcaaccacggtgaagagcacagtgctcagcaatgatgctacgtaaggaactatagcaggaagggaagtacagaaaggaaagcagccagcagccataactcaaatgg
Cd3g	Cd3g_DpnII_626	agcaggcattcactcagcaagtggttactgaggggctgccaggcactgtctgaccctgatgacacacggatgctgctgcagcctgctctgatagaaccgctcaggggaaaaaattcattg
Cd3g	Cd3g_DpnII_627	ttcatttggtgtacagtgccctccatgaggactatagtacaaaccccgggcacccacataaaagcccagtgtggcagtatgcatctgtaaccttaataccaatgagagtagagacaggca
Cd3g	Cd3g_DpnII_628	ccagtttactgtccagtcagtctagagaaaaggcaaactgggtttcataaaagtccctgtcttaaaaaaacatggtagagggttggagagatggttcggtggtaagagcactgactgctt
Cd3g	Cd3g_DpnII_629	ttaaaaaaacatggtagagggttggagagatggttcggtggtaagagcactgactgcttttccagaggtcctagttcaatccctagcaaccacgtgatggcccacaaccatccgtaatca
Cd3g	Cd3g_DpnII_630	ccatgctgtgtttagtatgtctgaagacggctacaatgtactcatataggtaaaataaataaataattcttttaaaaacaaaacaaactctggtggatagtggcaaagggaatacccaca
Cd3g	Cd3g_DpnII_631	caagttcccttaaactgagaaggaaacactatcaaacacttcgagaatagtttttaagtttctctagttttatgcccagtataacagaaccaactgtcaaataaacacagaaactgttgt
Cd3g	Cd3g_DpnII_632	ccagtaagttaggaagctgaagcaggaagacaggcaggcctaggcagtgcaggaagattctgcctcagtgcggggtatgggctgctaactgcggaagcaggagggccaggaagagttcag
Cd3g	Cd3g_DpnII_633	aggaagagttcagtctcctggtgtggaggtgacgccttcagtcccagcactcgggaggcagaagccaggcagaagccaggcaggccgtcgcagaattccaggccagtctgggttacatga
Cd3g	Cd3g_DpnII_634	cccacatttccaagaaatcagtgacaagtgctggagtctcagcccttgacaagctacccctccccccaggttattatctaagttcttttttaaagttcagcttaaaatataacatgaatg
Cd3g	Cd3g_DpnII_635	gtgtcttgtgaagtggccagcgggggtgagagccgattctctctgatggcaggtgcatccaggggacagttggctgtctgaatgcaccacaggaggagagactgaagctcttttacatat
Cd3g	Cd3g_DpnII_636	tccgactgttgttgaaaaaaaaacattaacagggaaaggtcacccaggattaaagagtgcaaagactgtaacacactgttcttcagtaacaataggaggccacacttcaatctacaaaaa
Cd3g	Cd3g_DpnII_637	agcaaatgagccaggtgaattcacccaacctgcttcagaaagaggaagtcataacggagctcatctgtctttaaaagcaaaccagtgggctgcgcaccagctcagacagtaggctattca
Cd3g	Cd3g_DpnII_638	cttggctgtggcccaaattacttcacagaatcattaaaaacaaataatcaaggctgagcatggggcacaggcctgtaattccagcacctggaggcagaggcaagagaggcaggagttcaa
Cd3g	Cd3g_DpnII_639	caactggcttatctgtttatcaaagaaaaagaaatgagcccgagtaacaggcacactgcagaaaattgttaagaatcacagggggtggggggagagttagtcttctctctcagggaacca
Cd3g	Cd3g_DpnII_640	tgtagtctggaatagtaaacaaacactaagttcactttgaatgatggttcttctcgttgtaagaggacttggctccttaccaccttgaagcagttaccttcatttaagttatatcctaat
Cd3g	Cd3g_DpnII_641	tctgtgaatacaaggccagcctggtctcaaaaacaaaaacaaaatcaagaagaacagagaaagtaagagggaattccacgtttctgtcttctcccttctgtgagtgaggaccagcatggt
Cd3g	Cd3g_DpnII_642	tctctggaagcttactacaaaaattaattatcatcataaattgacaatccaaatcaaatacttcttgagaagccagtgaggccctgggacccttgaggaatattaaaatatataaaaccc
Cd3g	Cd3g_DpnII_643	catgtcctcaagaagctgagtgaggctatatttatcgattcacaggaaggggaggtagagagaggtcattttatacatatgtaggcagaactgtgcttttacctccggagaggattattt
Cd3g	Cd3g_DpnII_644	gctaaatgctatctgtataaaagataatgccgactaatcagagtacctcaacaccacttcaaaacccctgccttggggtgcttttaaagctaagtcctgtatgggaggcagaggtagatg
Cd3g	Cd3g_DpnII_645	cctgagtttgactgaggtcagcctaatgtgcataagtagttctagtggttgctagggctacatagcaagacactatctcatatagtaattaataatgattcattaacaagtcctgtgatg
Cd3g	Cd3g_DpnII_646	tggggtgtgcatgcttgagcatacagaggactctctgcattaccaccttgagacaggggtctctcactggacctggaactcaacatttctgacaaggctggctggccagtgagctcctag
Cd3g	Cd3g_DpnII_647	catgtgtccctgttcaactcaggactggagttccaggcacatgcagccatgactggctttacatgggtgatgggcatcccagctcacaccctcatgtgagcatgcaaagggcaaacattc
Cd3g	Cd3g_DpnII_648	caaacattcttacccacggagccatctccccagacaaagtcaaaatcacctagctgtacacattctcctagtttagtaaaaccttgcaaagtgtccctaagagttcaataaatactcact
Cd3g	Cd3g_DpnII_649	tgtaacaaaaggaagcctgcactaagaaagctctttgagggttgggtacaacaatttttttaaaagacactgaatttcaactcaatagcagcgcctgtgaatgtttcatgagagagttgc
Cd3g	Cd3g_DpnII_650	gaaagcatacgtagcagataagtttaaactgtagacttgcaggccaggtgagctacaaagggctgagaatgtaaaaccacctgtttgtgagaagtcaagggccttagagaaacagtaaca
Cd3g	Cd3g_DpnII_651	ctatctccatccaaggaaaacactggccacactgtgtgcaatgaaaagggagggtggctaattaggagaacaccataacggtcctcaataacagacataataagccagacagtcaggact
Cd3g	Cd3g_DpnII_652	ttttatctactgagccacctcatccgtcccaaacatgttctcatttaagagttactgctgggctagacagattaaagatggatggctcagggactacgagcacttgctgttcttgcagag
Cd3g	Cd3g_DpnII_653	tgcgttctcttcccagcactgacatggtggctcacaacacttgctaactccacttccagggcattccatccactcttctggaaggtactgcaatgcatccagtacccatacaaacatgga
Cd3g	Cd3g_DpnII_654	gtcagaagagaggaattcagatgccctggaattggagttatgaatggttgtgaagcaccacgtgggtgctcggaagagaactcacatctcctgcaggtgtagtcagtgcttgtaaccact
Cd3g	Cd3g_DpnII_655	catctctccagccccaaaataagaatagttctaaaatgagggcgggagagggagagaggagagagagactacagaactgtattttattttctgtttgtttcaagacagggttcctctgtg
Cd3g	Cd3g_DpnII_656	tgactgcttctgctcccaaatgcatggtcgtcacctgggtcctactaattattttaaaactttaacttagactttactgtttgaagttattttaattatttctcaaaagtttcaaccccc
Cd3g	Cd3g_DpnII_657	aaactttaacttagactttactgtttgaagttattttaattatttctcaaaagtttcaacccccagaatttgtaacttacaactcagcatctcttctataattaaattgttagttgcact
Cd3g	Cd3g_DpnII_658	tgaagctgggaggcaaataagcaaaaaataaaataaacctggttttcaattaagcaaccaccaagtgatgacattaataaaaagattaagagtatcagttatagccagacatagtagtgc
Cd3g	Cd3g_DpnII_659	aaagatagcaactcctatgcagctgcctgggccggaccagtccacagctcgggtcaacctcccttgttctttctcctctctctgggtcttatctctgattgtgttttccttggctaccaa
Cd3g	Cd3g_DpnII_660	aggacacagagtgtttgtcatgtcagggctggggtcgacctcggcactcagacaggtttgtgtgcgcgcacacatatacacataccacaaagtaatagaacaatccagttatgatgaaaa
Cd3g	Cd3g_DpnII_661	acaggcatcctgttggttcaatttctcattctaataataactagggctccctatgtgctaagcagagtgctaagtgctttgcatgcatggtctcaattaagcctcacaataaataagtca
Cd3g	Cd3g_DpnII_662	ctgatttgcaaatgaagaaactaagtcctgaaggagttaaacttttctacaaggtcactcagctaataaagagctaaattaagatttgaacccaggcagtctaaacccagggccctgttc
Cd3g	Cd3g_DpnII_663	agcccctaatcactgtgctatatcatctcacactcgtccagattagaccgtgagatttgccatcccctttgtaaaggcatttatatatgcacaaataaaaacccgcagccagagagatta
Cd3g	Cd3g_DpnII_664	aaacccgcagccagagagattacagaaggatttcctcattaaccaagcttaaagagctgttatcctcaagatttcactgcttataattactgcttataatctagggacagtactgcgttt
Cd3g	Cd3g_DpnII_665	taaaaattagtctgttttaatgaatggacaaaagctaattttaggcaccttatcaatatttattgctctaggagtgagatatttgtcatgaatgtgtggttaacgtctcgagtttttaca
Cd3g	Cd3g_DpnII_666	aaaatctaagagggtgcttgctatattctaaacgtaaaaggttaacccaagccaggcctccaggaagccatgtgttaaccctgcaagggaactctcctccaaggctacaactgcaagtca
Cd3g	Cd3g_DpnII_667	tttaaaagcaaactttagataatggcttcagcctcatggttagcttcccaggaggtgtgtaacctgacaaggtaaaaaactcactgaaatatttaacagtggtggtatggatttctttgg
Cd3g	Cd3g_DpnII_668	ccacagggccagtagcatccacactgtcataaatgccagcaattagagaattaggccataaaaccacccactcaggtataagagcacaggcctgcagcttatttaaagtgtgccataaag
Cd3g	Cd3g_DpnII_669	ccttttcttcataaagatttcccatatcctctaccatgctacatgagacctaagaaagggcgggctacattttgaacaccagtatagtggaaaccaaagctgagctaccttttgcagaaa
Cd3g	Cd3g_DpnII_670	tcccaaaactattcttgaagctcagctcggctagttcctgacctcaagaaatactggcacctacaattagcaaacgattttagtgaaaaataataataataattcagggcccatgagatg
Cd3g	Cd3g_DpnII_671	cctgggtcccacatgaggaaaggaatcaagtcccacaggttatcctctgacctccacataaatgctaaaacatgtatacatgtatattcgtatgggctttcatgtacgtatacaacacat
Cd3g	Cd3g_DpnII_672	tattttattcaatttgttccaaaatctggtacaatttggggtcaaccagtagtttcattttattatttatccttacaacttagcagcccacaaaaatcataggtctctgattgaatccat
Cd3g	Cd3g_DpnII_673	aaacttaattcctcagagttcatgagccaatcttgatgagacagaccggagcacgtactttataccagtgaactctagcatctacttcctactcgtgcctagagggttaacaatcaggtc
Cd3g	Cd3g_DpnII_674	ccttgcagaagaatggagacaagacactcacaaaaggcccgattgaaggccttcagtgaagtgctagaagggagctgaagccctgtgccagcactagaggaatgtgggcaggcacaaaga
Cd3g	Cd3g_DpnII_675	ttaattaggagacctacaattaaaacacagtgagtctccaaaagagagagaggcggtgcagtctgttacgcctccgagcaggcaaaagtactgctgccaccccctccagccacagagtaa
Cd3g	Cd3g_DpnII_676	ctatagtacgaaccatttcctccaggagcatgtgccctgagatgcttaattgggaaagagtggagacatagtatacggctgagagagagagagagagagagagagagagagagagagaga
Cd3g	Cd3g_DpnII_677	tgacaactaactcaaaggaggtattatcactctggatttctagatacataacttacacacttaacaaaatacatatcattcacactgaaaatagtttctgtttaggtaagaaaattccag
Cd3g	Cd3g_DpnII_678	taacaaaatacatatcattcacactgaaaatagtttctgtttaggtaagaaaattccagccatgaaaacaaggagataacaccggggttctacaggtactctgcattttatttcaaagtt
Cd3g	Cd3g_DpnII_679	ccaacacaacgaaatctccacagttgttgtcaacctcagcaaaacccttacagtttttccatataatgagaactttcccaccaagatgaaatttctcctaacaataatgatagtgaaatg
Cd3g	Cd3g_DpnII_680	tgatagtgaaatgggcaagtgtacagtctgatactaaaaggcagcaaagagtctcactctggctcttgaaataaactcagaataagaaattctggtgtaggtgtggtggtacatgcctgt
Cd3g	Cd3g_DpnII_681	ccaccacttgggggacaccaaggcaggaggactgacaaatccaagactagtctgcccttcattcataaggcattccacaacagccaagagctatagggcaagaaccagacttgatggtgg
Cd3g	Cd3g_DpnII_682	atgatgatgatgaagaggaagaggaggaagaggaagagaaagaacaagaaggagaagaggaggagagtaaaatgatggaacagaaaggtttgtgagctatttagtaaaacttcatttata
Cd3g	Cd3g_DpnII_683	tccacaaactcaaggccagcctagtctacatagtaagaccctgactcaaaaacaagcaaaaaaaaaatctgaactgttcagtttgtgctagcagacagtggggcggggtggggggtgggg
Cd3g	Cd3g_DpnII_684	aactaccctcttttcctgccccaggccacagggcttcactgaaactttaaatgaaaacaaatatgcaccatgttgtaattccgcttcgatatcacatagaattaaagtgcacagcattga
Cd3g	Cd3g_DpnII_685	aagagaaaaccgcctctaacatgttgagaggagctaggaaaggcctatgaaatcaatgagggctgcgagctactaagagacttctgagatttatgtcaaggtagtacaaagtctcgttga
Cd3g	Cd3g_DpnII_686	agatgctgcctggctgtgtttatttagacggacccgagacagctgctgctgacatcatggagaccatggaaagaaagcacaggactcggacttgtgtgatgtcctagaggcaaggcttca
Cd3g	Cd3g_DpnII_687	cacttcctaactcacacaggacaacgcccaaacatctatgtattttgaaaaccacttcatcataacagaacggagtcccaaggactcacatgtcgttgttaccagagggatttctatcca
Cd3g	Cd3g_DpnII_688	ttcacataaagtaaaccgcaatttaaagaggttagaatccatctgggtcctgtaaccatttcaagaggccggacaagacctcctaagaagcatagacaagttctaagcagcaacctttag
Cd3g	Cd3g_DpnII_689	ctgtgagtgtatcggactgcagtaagtcccatagaacactgtcactgatgtgtaagactatgtcacaaaacacttggcttctctgctgaaagccaccctggtttaccatgaatgacacat
Cd3g	Cd3g_DpnII_690	gaaaaaaaaaaaaaaaagtaacactggaacctgacgcaaggagtcaagcactccgctctctatgaaacagtgactaccacccagcacaggttttaaagcgacaacctccccggtactctc
Cd3g	Cd3g_DpnII_691	tcacttttttttttgcaggagctgggattcccgaccaagctttacacccctaactcccagtaaggcaaaccgaagaactagctcacaaccctctcataacactgacaggtaagaaactgt
Cd3g	Cd3g_DpnII_692	aagaaaaaaaaaaaaaaaaaagcaaaatcaactcacatttaagcaccaactccatgcaagtaacctgaccagctcagcctttatgtcatgtatgaggcctttggttctccaactacctgg
Cd3g	Cd3g_DpnII_693	tgtgttgtcagcttaaaaaatacagaattggcctttcaaaaatcataacaataatctacagcaaccagtcaatactcgcaaataaccctgtttacagcagctgccttctgaaggctggaa
Cd3g	Cd3g_DpnII_694	ccaaagcatcaacaaccaacgccaccacactaaggcaaaactgtccttttatctactctcattccaacccggctttcctccacccccttccaagacccaggattggcctaggaaaaggtg
Cd3g	Cd3g_DpnII_695	aataatgaaatgacgagaaaaagagaagggcgggagggagccagggccagaggctgcaagctctcaggcgcagtgggtggggtaagagagcagctgcttcccttgggaggatgcagtcct
Cd3g	Cd3g_DpnII_696	tcccaagggccaggataagaacctggctctggatgaagccaccacccgagagatgtccaagggggaagactgccctaggagtaacacatctgcccagggaaggaggcggagatgtggcgg
Cd3g	Cd3g_DpnII_697	aggtctctggcagagggagggaggaatctggctcggatgaggtaatctgtgaaagggaggaggggttcagtcccgggatgggaaacccccgcaagggggtctgtgccaagggatttgggg
Cd3g	Cd3g_DpnII_698	ttattgcaggaaatgggagacggcgcctccagcgaggcgttagaagcctgcggggatggaaaagccaaggagggagggagagattgctgcccgaagaatttgccttggctgaggcttagg
Cd3g	Cd3g_DpnII_699	gatacactgcctgcagacccggagcagcctccatctcccccaacccccagccgaggtggagttcgcaggaaggtcatgcagccgtccaggtctcccgcaccggtacccggcgctgctcta
Cd3g	Cd3g_DpnII_700	ccttcctacggagagacgtctgtgcctgaggagaaaatggggaggggggggggggagcgaggaaaggaacagagaaggggaggagacatagtcaagccccaactccccaaactcgtccgg
Cd3g	Cd3g_DpnII_701	atcgttccaaccacgcaggatggagcccagatggtttgcaaaacgcacattcacactacgcacgcacaaccagattccgttgttgcttctcgtggcttactaggcgccgagaggatggga
Cd3g	Cd3g_DpnII_702	gtattaaacagcagccccaagactctgcttaggacataacacaccccattgtggacggtttctctattgcaatgtatttttgcgttaggctctggggttttgcttcagtatagctgctct
Cd3g	Cd3g_DpnII_703	agttacagattggcgaccacgtggattccctcaagcatcctgatttgttccctctctcactctctctcgtttatttttcttttgtatttgccgccccccttctttaatatgcataacggc
Cd3g	Cd3g_DpnII_704	ccaaatgttttatgtgcattcagttcttactaatcatataagataacccttattttacaggtgggaaaactgagtcttagagtaatgccctaggccacatattttagggataggtccaaa
Cd3g	Cd3g_DpnII_705	ttagggataggtccaaaactttagtggggtctaacaccaaaatccagtaagacaatcttggcagagggacattcaatgggagagtgcttgcctaatatttggaaagaaagccctgggttt
Cd3g	Cd3g_DpnII_706	ctaaggacacggacacacacacacacacacacacacacacacacacctcgagggggaggcactgagagagattcttttttacctttctcatgttaccgtaaagtgctttattctttggtt
Cd3g	Cd3g_DpnII_707	cgtaaagtgctttattctttggttgtaaatcttaactcatttctcttgaatatcaatatgtcatatggctaattttttttaacagttactttggagctatggccttagctatttgagact
Cd3g	Cd3g_DpnII_708	ttgaacttacgcagccaaagatgacactgagctttctgcctctggactgcttggaatacaggtgtgtcccaccatgcctgtgttcatgtactgctggcaatcaagtccggggctttgtga
Cd3g	Cd3g_DpnII_709	tcctgcaactcactctgtagcccagaccctgacctcaaacttgaggcaatcctcttgcctctgttgaatgctaatgttataggtgtgagtcaccatgcccggccattctattcaatttca
Cd3g	Cd3g_DpnII_710	agctattaccaaattgtccccagtaaaggttatcctagtgattcatattgccatgagcaattctgaagagggcctctttctccatagcttctcggaaagctttgtcctaaccttcttctt
Cd3g	Cd3g_DpnII_711	tttgctaacctaataaaaatgcacatattttacttttttttttttcaaatgagagaaggaaactttcaggaaggaaactccaaattttgcccgtttctgtgaactcataaattattttgg
Cd3g	Cd3g_DpnII_712	acacacacacacacacacacacacacacacacacgcccagatttctccttttttctgtgttttgagacagggtttcatacaacccaggctctcctcaaacttgctatgtggcttactctt
Cd3g	Cd3g_DpnII_713	cttctgcttcaactttctcagtgtttcacccaggtttttctcacttttggtaaagaccgtgctcgaaatttccattctccaaaaagagctctgaatagacatggtgcgtcagtacagtag
Cd3g	Cd3g_DpnII_714	ctttctcctacatgtgttcctggcattgaactcaagtagtcaggcttggaagcaagtgcacttacccaccaaactgtgttgtcagtccaaggagatggaccatcagatgtgttatcagag
Cd3g	Cd3g_DpnII_715	aaagttcacattttcaaggagagaaaagtgatgagtagcgagtatttgcttatgacagttttactgtgaagacgcttgatggaaattctgtacttgagtgatttctttctccctctttct
Cd3g	Cd3g_DpnII_716	gaggagcaagcaagatggctcaccaggcaaaactgcttgctgtcaatcctgattccctgagttcaatccccaggacccacatagttgaagaagagaatcagctcccccaagttatcctct
Cd3g	Cd3g_DpnII_717	tcctagagcaccaggcacacacatggtacacatatatacattcagggaaaatgctcatacacataagataaaaataaatatttttgatgtaataagaataaggaagaaacaaaggcttat
Cd3g	Cd3g_DpnII_718	ggaaagaaaggggctttagctggagcctccaaacacctggctaagagggctatttttgtttgttttttatgtatatgagtacaatgtagctgtcttctgacacaccagaaaagggcatca
Cd3g	Cd3g_DpnII_719	cagggctctcaaccattgaaccatctctccagcattctgcatttgtttttgagacagagtttcatacagtcctgcttggccttgaacactccatgtcactgaggctaatactaaactccc
Cd3g	Cd3g_DpnII_720	ccgccccagtgctgggattataagcataccctaccatgcctggtttatgtagtttgggagatgggacctagggcctcctgcatgagaggtaagccctctaccaactgagctacatcctta
Cd3g	Cd3g_DpnII_721	tcacacttcttttgtatctctgctcattgtcctctcctcagtggacaccattacctttcaggttcaggataccatgtactgcttcttccccgcccctttccttttacagtgctagagact
Cd3g	Cd3g_DpnII_722	agggcttcttgtggtagcactgagctgtatcccctgcccttctgcatttttcctcagtctctctgtctttaaaatagttatgtatccaggtgttttgcctgaatgtatgtctgcacaagt
Cd3g	Cd3g_DpnII_723	agttatgtatccaggtgttttgcctgaatgtatgtctgcacaagtatttgcctggggcccacagaggctaggagagggctggacttatagagggttgtgagccagcatgtggatgcttgg
Cd3g	Cd3g_DpnII_724	aaacccaggtcctctggaagagcaagcagccaggcttctttactgcttagctctctctgcagtccccctcctcctcctctttctaattgaggcttatatagcccaggctagcctctgtct
Cd3g	Cd3g_DpnII_725	agagcaagcagccaggcttctttactgcttagctctctctgcagtccccctcctcctcctctttctaattgaggcttatatagcccaggctagcctctgtctcaccttggcatggatgat
Cd3g	Cd3g_DpnII_726	ttcccgcctccatcccctccctaacgctctcatcatgctgccttatttctagaaggcaggccacccagaattcacattcccctgctgcagacccctctccctctccttccccttcaaggt
Cd3g	Cd3g_DpnII_727	caccatggatttgcttattttaaactttttattacattttttttaattatgtgcttctgcagaagtcagagggacaactttctggagtcagttatctcctcccatcatgtgggtcccagg
Cd3g	Cd3g_DpnII_728	ctggctgtcaggcttggcagcaggtgtccttccgctgagtcatctcacctgactgaattttcttcctttaatgtcagtgtctcataaggagaggaattccatgaatggatggtctgggtt
Cd3g	Cd3g_DpnII_729	acaacaaggacatgaccctcagtaggtgtttagtgaaaaaggtaaaaatcacggagagatggcgtcgtaacatagtggttatgagtacacgctgttgcattcgggaggcagaggaaggca
Cd3g	Cd3g_DpnII_730	cttctgcctcagactccaagggctgggaatacaaatgacaccatgacttgctagcagatttttattttcttagtagatgcatatacttgggaaggtgagctggtctcctttgctaagcaa
Cd3g	Cd3g_DpnII_731	ctgtgctcaactgtctcttctccatcttctagatagttctacccgggcccatttctctgcccttcactcttagacacaggtggctctgagtgcctgtcatttcttacattctcttctgat
Cd3g	Cd3g_DpnII_732	agtaactgtcatctcaaacagcccctttccctagagtctcggcctctgacttccaaatgctttaagcctttccattctaattacttgttaggtcgtatgactcaccagagtgggttcctc
Cd3g	Cd3g_DpnII_733	aaagtaaataaatctttaataaaaagagaagaggattccaacacaaaccagcacgtgtacaatgcccaaggtgtgtagttttgaggagaaggttgttcagctatgactcagcatttgaag
Cd3g	Cd3g_DpnII_734	attctggctgctgtcaagaacaggcaaaagaggggctagagaaaccttctgttggccaggtgcttccctagcatagtgaagtcctgggctcggtcctcagcactgagataaactgggcct
Cd3g	Cd3g_DpnII_735	cacaaaagtcaacttgtcaaccaatgagttttatttggattacttacaggagcataaatgggcaccaatctgttgtatttaatatttaatctcagataggagggtttctaccccaccttt
Cd3g	Cd3g_DpnII_736	tggtatgttccatctggggtgctcttaactccaattggccagccaagttttcatagctcacctaccccatggcatctctcctctatcaccttcttcctgctccctcatggtccctcctct
Cd3g	Cd3g_DpnII_737	ccaagcccagaacccaaacctcacctctctctcttctgccagctgtaggctgtaggcatctgtattcaccaatcaagaataacttatgggacaagattacatagcattacttgtgtatgg
Cd3g	Cd3g_DpnII_738	tggagcacacccacagcctacaggcagctcaactgtttagagggtgttctttctaggtgcctcttttggtcttcacctcttccaggcagcccagctggtcgctacttcttctgggtagtt
Cd3g	Cd3g_DpnII_739	tggtctcagagccttctttgtagctcagtttatctgagagacttctttgaagctcaacttcatgtcagactcttcagcttttatagcttactctggcaggaccagacctagtgaatctgg
Cd3g	Cd3g_DpnII_740	tgaagtattaaatatagggagtgagaggaagagtagaatcagagatgaacagataacagaatgagtaagtgagctggagggatggctcagtggttaagagcacttgctgctcttgcagag
Cd3g	Cd3g_DpnII_741	tgggtctctcttctggccttcgtgggcaccaggcatccatatggtacatataggtacatgcaggcaaaactcctatacgtaaaataaatacaaaggctcaggaatctttaaaaagcaaat
Cd3g	Cd3g_DpnII_742	gaatagaaacttaaagacaagagagttaagcctaactccaaatttaaggagaaaaactgaagaaaaagcgaggaccagacatgatgataacacatctgtcaccctagcgctggaaaggag
Cd3g	Cd3g_DpnII_743	aggaatttgagaccaggataggttacataatgagttcaaagccagcttgagctacagagcaagactctatctcaaaatcaaaaaatcaaaaataaacaggagacaaaagcaaagaggaaa
Cd3g	Cd3g_DpnII_744	atttttaattgcatttttattgttgtgtgtgcacgtgcacatattggtcagaggacaaccctgtgggaattgattccaccatctgggtcctggggattgaattcagccttcacgtccttg
Cd3g	Cd3g_DpnII_745	tgaaacccttgcctctttgcatctctaaatggtggcttttcagagccatgttcttagactgcctccattttcagtatcttagtcatttattcaaatcccaaatgcttcctactgccaggg
Cd3g	Cd3g_DpnII_746	tgtctaatatgttcattaccccttagtatccccttgactgacttctagcttctacaccccagccttcctcagcctctcctgggtgttcatccctcacatgcaatgcagactcctgttgtt
Cd3g	Cd3g_DpnII_747	tcctcgacgtagcatgcactgtgtatggcttgtgattgcttattttgctatctcttccactgggctttaagccccatagaaataggaaacacgaagctgtgtcatataaaaggaaagaag
Cd3g	Cd3g_DpnII_748	tcttagacacagaatctcagatttccctggctggcttagaactcgttctgtagcccagacctaacttgaactcatagcaatcctcctgccgtagccccaagtactaggattacaggcatg
Cd3g	Cd3g_DpnII_749	agggtatatgtgtaccccactcccaacaacaataaataaaatttaaaaatccttccaaggggtctgtgtagatggctcggggagggggggtggtaagagcatttgctgaacatgcatgga
Cd3g	Cd3g_DpnII_750	agcgttagagtccccagcactgaaagctgggcatagctacatataggcctgaaaatccagcccagtagggggctggaacacctggaccactaagatttgctggctactagcctcactcca
Cd3g	Cd3g_DpnII_751	tcataggctagggcttcgaatgctttcagtgagtagcagtggactcctgactgctgaccgtcgtttaaatctgactttaaatccactcaactggaaacttctcatttccaaagccattca
Cd3g	Cd3g_DpnII_752	acaaagctcacatatccttaccaagtaatgtttgctttgtttttaatatgagtttaaaaggggcggggaataaaatgagcaaggaggataaaaaaaaacaatgtgaatggcattggaaat
Cd3g	Cd3g_DpnII_753	tcctcagtcacaacttgttttcttttgaaacatttatttaattctgtgtgtgaatatgagagtgggtggtcacataggccagagccatcacatgcccctggagctggagttttaggcagt
Cd3g	Cd3g_DpnII_754	atccctagacaagatgtctgtctgtttatgttaagtcatgaataagtctaaatgtatggtctaagattccctgtagccacccagccaattttctaaggctaccgggactgcagttcagtt
Cd3g	Cd3g_DpnII_755	taattcagaacaaatttttatccgtagatgggatggaaaatctaggtgaggattaaggtcatggccaaggtacaagaggagaaggaagtctgagttaattataacctaggttctgccgtc
Cd3g	Cd3g_DpnII_756	tacattcccagccccttgacatattctgaaatatatagtataatgcacactttaaaaacattcagccgggtgtagtggcacatgccttgaatgctagtactcaggaggcagaaacaagtg
Cd3g	Cd3g_DpnII_757	tctgtgagtttgaggccagctctagagagtaaattccaggtcaggcagaactggtacacggagaaaacctgtctcgaaaaaacagccaacaaacaaaaaatgtatgtctggctggaaagt
Cd3g	Cd3g_DpnII_758	cagaactggtacacggagaaaacctgtctcgaaaaaacagccaacaaacaaaaaatgtatgtctggctggaaagtgggctccatggctaaaagcccttgttttccagagaattgaagttt
Cd3g	Cd3g_DpnII_759	ccctgcacccacctggaagctcacaaccatccagaactttagttctaggaaatcatcgaccctctgctggcctctgctggtaccaaccatgcatgtgatgcatagacatgcatgcaggca
Cd3g	Cd3g_DpnII_760	acttcactgattgagctatctccctgtctctaaggcttcaccaggtatgatggcttctttctgtaatctcaggggagtctgagggaggaggattgctgtgggtcatcacgggctacacac
Cd3g	Cd3g_DpnII_761	tagaaaccctcactaagacaaatgacaacaaaaagctgagtgtgtgtggtggtgtgtgcttgtaaactcagcatctatgaaacagaggcaagagaatcactgtaaactgggggtcagctt
Cd3g	Cd3g_DpnII_762	tacatagaaagctgtagcttgaggtacagagtgagaccctgtctcaaaaaaaaaaaactgagataaatgcttttttttttctttaaaaaataaatctaaattgacaggctgtgggtaact
Cd3g	Cd3g_DpnII_763	aagggtggctgtggggcagttgggctggatggttatggttgggcaaacaagcttaagggctccaaagccagggccttgtggctttggcatttacctccggggctgtgggggtgaagtttg
Cd3g	Cd3g_DpnII_764	tcagtcattggtgccttcatttgctctccacgactctgagtgtccctagacttgttggccactcttccatggtgttctaattgatgttttagagcacttgtttatttttgcttgaggcag
Cd3g	Cd3g_DpnII_765	ttactatgcagccctgctggcctagaaggccctgtgttgattggctggagcaatcctgtctctgcttctggagtcctggcattataagtgcgtgctatcaagcttggcttaaataacttt
Cd3g	Cd3g_DpnII_766	gagtctattgcgtaagtctcccgtaaaggctcttcagctgcccacctcctgtctcttccttcctagcctcaggcacaagcatctctgctccaacagccagcaagcaacacaatgaatcag
Cd3g	Cd3g_DpnII_767	atgggataggctaggatggcaaaggtgacttggataccatattttccttaagcaacttgcagcgtagtgagggaaataaaggtaaatgtagcaatagagtacaatgatgtggactgtaca
Cd3g	Cd3g_DpnII_768	atacagttcggaaaattttgaagagactgctcaaaagaagcgatgagctgaagaaagggagacagagatgtggcaggtagaagaggccaggaccagaggcaagagcttttataaaatgtg
Cd3g	Cd3g_DpnII_769	ctgaatagacaagctgactctccccatcacagtttgtacaagtgagttctgtgtgcctggaggtgctagttcaggcaaagtgtaccacttgctgtgtttggtcctgggctgataaacagc
Cd3g	Cd3g_DpnII_770	ccagctgagtcactcctgcatctatatttatatgggtgcaaacagggtaggtgtgcggatgatgtctctgaagtggaagcgctccaactgcttacattttcttagtcaagtgggaagcga
Cd3g	Cd3g_DpnII_771	atctgttgatagaaataatcatggcctaaggaaaagaactacaatatgattggcaggtcttgtggagtgccgtcttaaggttctgagtacgagtataaaatgaaactagtcctctgggtt
Cd3g	Cd3g_DpnII_772	gttgggagtttggagaactgagatgggacctgggaacttaccatttctaagacccttggtgggggctggaaagattgcttatcaggtaaggtgcttaccttgacccgaggacccaagttt
Cd3g	Cd3g_DpnII_773	cttagtggcagtgatgctgcaattttggcaatcaatggcctgcatgtgtgttgcagagtagtgttatagcagtggctctcagcctgtgggtctcgccccccagaggctcgcaggtcagat
Cd3g	Cd3g_DpnII_774	taggggcccgtgcatggagtgttctaatgaatgtgggagcttttgtgtggggagcaggtgcaggtaggcgcactgaaaagcctatccctggtagactgtggtgatactcatcgcaagagt
Cd3g	Cd3g_DpnII_775	acagtcctgggcgaggtaaaaagccaactcagtagggagtaagaagtcagtcgctccacgctctacagtattcaggattaggaagttactatctaagagaaaatcaaccttagcatggtt
Cd3g	Cd3g_DpnII_776	gtcgctccacgctctacagtattcaggattaggaagttactatctaagagaaaatcaaccttagcatggtttgagagtagaaccaaaccgagctgagactataagaaagcagtttaggat
Cd3g	Cd3g_DpnII_777	ttttaggtgggtaaatcctgtatgtgatgtgccttagagaaagtggagggttaattgtgatggccagtgcaagtgctttaaaaatataaaaatatagctgggcagcagtggcacacagtt
Cd3g	Cd3g_DpnII_778	accaagtgagaacagtctgttaccaagggaaacaagagataccacaaagtagaggacacacagcacgaatagcttcacacccctccctccctgcctcccgtctctttcaagagtgctggt
Cd3g	Cd3g_DpnII_779	aaacctagggtctgcttcacagtaggctggctctttcctactgagctgtaacccaacctttgccgtccaagcagtctcatttcctagctggctggcctctgccccctaaccgctgggatt
Cd3g	Cd3g_DpnII_780	taataataataaaaaaaaaagcccaagaaaccgagacccccaaacaaacaaaaacagtgcctatgtagccctggctgtcctggaatttaatttatagaccaggactgcctttaacacaga
Cd3g	Cd3g_DpnII_781	taacttggttgtgtttgctaagcaggcactgtcactaagctacattcttagcccaaccgtacagtttcactctgaaaaagggtctcaccatgtagctcagactggcgttgagcccttggg
Cd3g	Cd3g_DpnII_782	gcactgtcactaagctacattcttagcccaaccgtacagtttcactctgaaaaagggtctcaccatgtagctcagactggcgttgagcccttgggtaacctaagctggccttcagctctt
Cd3g	Cd3g_DpnII_783	tctctacctctcaagtgcctacattacaggccatgggccacaggcctggtttatgcaattcagggaattgagcccaaggctttgagtgtgctaggcaagaattctaccaaccgagctaca
Cd3g	Cd3g_DpnII_784	cttgcaggagttacttctccccattcaactctgtgtatttcagggcttgaacatcaggtttggtggcaaatagtcatcttactgactccatggtattgcccaggctagcctcaaagtcat
Cd3g	Cd3g_DpnII_785	cttccacctatgcctcttcagcatttcctgctagtgtatataaccaagcagtgcaaatatttttctctttcttttctgtctgtattttttttttttttttttttgagacagggtctcact
Cd3g	Cd3g_DpnII_786	tagtgtatataaccaagcagtgcaaatatttttctctttcttttctgtctgtattttttttttttttttttttgagacagggtctcactatgtagctttggttgttttgagatgaactct
Cd3g	Cd3g_DpnII_787	tacctgcctctgcctcgagagggctgggattagaagtgagccaccatacccagctcctggcagtgcaattcttaatatggcataaaagatacttcatgttcttctcaacatggtggctat
Cd3g	Cd3g_DpnII_788	tgtcccctatccactacttcagacatactagtgttcttccaggatgccggctatgacagaaattttaggggtgtgtgcgcattaccttttcatgtcagtctccttgctacataaccaaat
Cd3g	Cd3g_DpnII_789	aatagcttcaggaagtccctgaaactgaccagattcactaggcctctccttgccagagttaataataatgaaagctgagagcccctcagagggaaggaaactgaactgcaaagactccta
Cd3g	Cd3g_DpnII_790	agaccaccacctgcatggaagagtttcagactaaatgagaccaaccaacttataccaacctgttaaagtatgttgtaggttccccagcttctctgagctgttagccatgatgtagtgggc
Cd3g	Cd3g_DpnII_791	gcatctccccatgaaaagttttgtcacacaatacttatgttaactgtatatgagtgcttctgcctacatttcctgtgtaggcatctgttcattatgtccagaggccagaagagggcatta
Cd3g	Cd3g_DpnII_792	ctctaagtaacctagactggcctcatactcttgaacctcctacctcagtcttgaggttttctttgggttatctccagaaatcctgttttgattcatcttctcaacacagtctgggctatt
Cd3g	Cd3g_DpnII_793	tccagaaatcctgttttgattcatcttctcaacacagtctgggctattgtctttcaagttttatcttccactgtcctcatcttaaaaccagacagagctctcagaacagagaacagtctt
Cd3g	Cd3g_DpnII_794	actacatgcagcccactgctactgtaatctaggaaaacgcagacacagtgagtcagaggtgttgtggaggaggagggaagagtcgagaagacttgtctcctggtgtgaccgctgctttaa
Cd3g	Cd3g_DpnII_795	gtgggactaaaaggacaaaaactaaacactactgtgctgtggaccatatgactttaacaaatgaaccaccaccttatcatctgcaaagataatgcagggtctgcagcagtggcaatattg
Cd3g	Cd3g_DpnII_796	agacaaggtctctcatagcccaagttggccttaaactcctgcccctcccccatatttccttttgagacaaagtcccattcattatacattcaggctggtcttgaactccttgactcaagt
Cd3g	Cd3g_DpnII_797	aagtcagctttaaatgtagtgagccttccaactctacctcccaacctctaggcttacagacgtattttgtttttgtttttgtttgttttgttttgtgggtggaggagacaaaagtttctc
Cd3g	Cd3g_DpnII_798	aaaactgtgtcatattataagatacttgctgacatcaggaaggagagtgaggttcccagctctcaggacactcacctttttgctctacaatcacaactagaccaagacaaacaacagctg
Cd3g	Cd3g_DpnII_799	acttctatccagatgacaaaatgagagaagaaaattttttcttggtagtcaaaaaaagataagctctcattatgttggactttgccttattggaaaatatatatattaatcaaaagaact
Cd3g	Cd3g_DpnII_800	cgtagctagatttgcaaacaaagacaaaagcgtattgttctttgtagaaacagcagattttgaagagaaggggtccagaaggggaagaagctgtgtagaatagcattcttctaacaataa
Cd3g	Cd3g_DpnII_801	gaggctcatcacagtattggccacaagtccagatggaattacaccaattagtatccattcgtttttttgtatccttagcaatatgtgctggcttaaatctctcttaccagagtacagctg
Cd3g	Cd3g_DpnII_802	gcttttaaactgaaattctttgatgtagtcactattttaaatcaatgaatttagcagatgatatagtaacaaattcaacacagggtctggggatgtggctcagtggtagtacatgtgcaa
Cd3g	Cd3g_DpnII_803	ttggactgaaggtatagcagacagagacagaaacgaatatagaaacagagatgtatggtgagggggcaggaatctgatgctgctggattttagaattatatgtatgtatatagtgggggc
Cd3g	Cd3g_DpnII_804	gtgggggcacaaaaacaatcatgcatgcattcattcattttttcttctaagcaggtttctcagcaaccctgtccatcctggaactcattctgtagacaaggctggccttaaattcacaga
Cd3g	Cd3g_DpnII_805	cagaaagagtgtactcacatacataaaataaatcttaaacaaacccacagagatttcttgtcttttgtgtcggatgcactgtatgtgtgtagtgctcagagcagtcagaagagggcacca
Cd3g	Cd3g_DpnII_806	tactcctccccacgacactgcctctggtcatggtgggttttgttgttgtttttgttttaagactttatcttatatatgtgggtacaccatcactgtcctcagacacaccagaaggcatag
Cd3g	Cd3g_DpnII_807	ctagacggtaatttgtgaattccattgtttaataaaaggtaccaaggctccttggagaaatggtcaaggctaagtaaggctgggcaaagaaaaaagataaaaagatgacttatgatgtag
Cd3g	Cd3g_DpnII_808	cttggagaaatggtcaaggctaagtaaggctgggcaaagaaaaaagataaaaagatgacttatgatgtagaaccaaaaactaagaaggcatgccaaaagggcagaggtaccaacgtaaaa
Cd3g	Cd3g_DpnII_809	tacagactgccaaggtgggcacaatctcagcagtaaacgacatagaattagatacaagaagtatgaagtgaatgtaaaagagccagtgcaatatacaattaaaataacaggagagaggga
Cd3g	Cd3g_DpnII_810	agcagtaaacgacatagaattagatacaagaagtatgaagtgaatgtaaaagagccagtgcaatatacaattaaaataacaggagagagggagagagaaagagagaaattgagtaagata
Cd3g	Cd3g_DpnII_811	ttttctgaggggtgggggatagaggtaagaggtggatttgctgagaattccaggagagggaggtgtgcacatgaaaatgattataaaagttgttacacaaatgtatgacacctccaaaaa
Cd3g	Cd3g_DpnII_812	tataaaagttgttacacaaatgtatgacacctccaaaaaataaaaacaagtgcagaaagtgcaagcagtagttttatagtggaagaccttgtcagctcaatagatggcatgaataccaca
Cd3g	Cd3g_DpnII_813	ttgttcttaaaatccctaattccaggctaatcattagagaaacccaagataaccagtttggagaacattcttcaaaatatccaggcagacacctccaagtggccaaatcatgaaagtaga
Cd3g	Cd3g_DpnII_814	agatataagaaaggggagattgcagacacaagaaactagttctaaggtaatatcctatatttgtagactcaaaatatatgaatggaaaagcgggtgaaacataagtaaaatttatagctt
Cd3g	Cd3g_DpnII_815	ttatagcttagttaagggaaaagaaaaacaaaacaaaaaaatagactttcacctttctgggggaactatgataataattactgacttctttctctagctacatgccctagggaactgaaa
Cd3g	Cd3g_DpnII_816	agtcatacggccggaaaaatactctctacgaaatattaaaaatagcacctcaaaccatcaaagtccaaacgtcaaagccttttggttgtattggtgtaaaaattgtagtacgttgcttca
Cd3g	Cd3g_DpnII_817	acctaatgattttttactaaggaaattctttggaaaacagctattggcagcctcaggttccataggaaggaatccagtatttatagactctggctggcactttaagggtttaaatagctc
Cd3g	Cd3g_DpnII_818	caatggccttctctggtgtgtctgaaaacagctagtgtactcacataagtaaaataaataaatctttgaaaaaaaatccaccttcaattcacatttcataaccaaatttgaacatttgga
Cd3g	Cd3g_DpnII_819	aggcgtcgctttctgtgctgactggggaggggatattcacccctacgttccaaattcccttcatcggacgcagaattctctaggctctaaccaggatggtaagcaaacataactttcaaa
Cd3g	Cd3g_DpnII_820	tctcacccgtctttaaaatttctgatggctttcaaatacttcgctgagacgcagaccagctatgaggtctgatgtgtgacctctctctcccctgttaccgacctcccttcccaactctcc
Cd3g	Cd3g_DpnII_821	tgttcactccaagtaaaaacctagatataaaaaaaaatgaggcgcgataacacgtgaagaatcctgagattcctcagggagcaggcattacttgggacagctattcatgttggtccggaa
Cd3g	Cd3g_DpnII_822	gccacattagcttgcggcagttttatagcttttcagaaaacatggaaaacgaggctggagggcttcataagatgcttgtgggcctatacgttcgctttaaaggcatagcaggtctgaggt
Cd3g	Cd3g_DpnII_823	ggtcaaataggagctttaaggggccacataggcgttacattatgtgactcacccattcaccgacttctttaattgactttttataattccgttttcctccgcagccagtatcagaattgg
Cd3g	Cd3g_DpnII_824	caatccggtttttcaaacaagccagtaggagctgtgcggacaagaggaagaaagtcatgtgtgttgagggtgttgcactgtgccaggcattttgtaatttggtggaagcatgctttgggc
Cd3g	Cd3g_DpnII_825	taatttggtggaagcatgctttgggcattatccccttagagaccaagattcctaaatagtcatagaaggagtcagttgcaagataaatacgcaaaggaacataaggttaagcgtggtgct
Cd3g	Cd3g_DpnII_826	tgggaaggcgtagagattcttggtgtataagaaaatatacaaattccaaaggctgtaactttgacattatgaatgaaaacaacaaaaacaaaccaggaaacccaaaaactatgtaggaaa
Cd3g	Cd3g_DpnII_827	aaggaatcagtgagggagagacatgctgccttagacagtgaagtcaaattaaagcaggaaagataacctgaaacccacattataccagcatacaggagcctgaagattggaagttacagg
Cd3g	Cd3g_DpnII_828	gtgtctgaaggacacagagaagagcagagaagggcagtggtggagtcgactggtctgtgggctgtacagttgcctgtagtttaggtagcagagggtaatggttaaattaacctaagctga
Cd3g	Cd3g_DpnII_829	ctgcatgccacaggtatgggaatagaataaggacatggtggcaaagtattaaaaggtctgttatttaggttggatagtgaagccataaaggaactaattagagtctaagctcttaagact
Cd3g	Cd3g_DpnII_830	ctagaccttggagcacaaaagagaaaggggcccaatagcttctcatttatccttttactgcaagttccacacattactgtcactcactgaaagattgtgcagctatgtttttggtggtga
Cd3g	Cd3g_DpnII_831	gtatctttaagtgacaagataatacaaaagttgtataagattccctcatctccaccagccaaaaaaatctatacacacactaaggtatttgcatttatctggaaagttactctgtaatat
Cd3g	Cd3g_DpnII_832	gcaccagctcacgcccgggcgtgcatgtgcagttcacagtatttattcaggctgctccttttgttgcttcctttctgcgagccaccgttggattttttctttcagttctgtgttgggccg
Cd3g	Cd3g_DpnII_833	tgtttggtcactaggacaagaaaagaatgaaaagtgagttacttctgaaagttctaagaccctagggccaagcagagcatctgaacatcccacatgcgctgtgacccaagacatgatgca
Cd3g	Cd3g_DpnII_834	gtttttgttttatttctgttgtctttttttttttttttcagtgtttacacaatgtttctctgggtagccttggctgtcctggaactcactctttagaccaagctggcttcgaactcaaga
Cd3g	Cd3g_DpnII_835	ctagtggttttgcaagctggaggtggtggtggtggtggtggtaatggctcagtcataagtgcattgaatgctcttgataacctggattcaatttctagtacctatatggagtttcataac
Cd3g	Cd3g_DpnII_836	aataacctccccatgtaaatctcccatacagttgagaaaaggccttgtaacagacatttgattaaagtagctgactgctatgtaagtaaatgcagattatggttcgatgccgagagtaca
Cd3g	Cd3g_DpnII_837	tccaggacccacaaagttggagaacttactcctgcaagttgccttacctctacactttcgagtacacatgtgttcatgtgtatacacacacacaccccaaacaaatgaacacataaataa
Cd3g	Cd3g_DpnII_838	aataactgaatgtaatttaaaaattgtggcaaaaccaacaaagaaagactcaagactgcctgagatatagctcagagtgcagaggaattttaatacagcagcagggctgctctggcaaga
Cd3g	Cd3g_DpnII_839	tccgaacttggtcagtcagttgggagtcagtgcagtgcggtgcagtgcagtggaactgagtttgttcatgaattcatgtagttcagtgcaggtgagcagaggcagctgaagtcagagagt
Cd3g	Cd3g_DpnII_840	agaaagagctagaaaaggtgagcttttttttcccctgcagtaagccttggagatgacaatttcattaggtgaataaaagatattttacagtagcgtgcttgtctagcatgcacatagccc
Cd3g	Cd3g_DpnII_841	tttacagtagcgtgcttgtctagcatgcacatagccctaagttgtgccccccagtaccacataagccagggatggtgatacatgtctgtgattttagcgcttaggagggggagatagcat
Cd3g	Cd3g_DpnII_842	aactgggggcagggtagctagctgggtgcagtgttgtttaactgtaggcctaagttttttaggaatgtgaagcagtaagattgcttgagcggagtttgaggccagcctgtgtaacagcat
Cd3g	Cd3g_DpnII_843	ctattgtaaagataagtaagtaacaaagttgggtcagcagttgggaggacatgtgtgctcttgtaggggacctgggtttggttcctaatacccacaaggtgacacaaccatctataattc
Cd3g	Cd3g_DpnII_844	caatgagtctaccgtatggggtacccactgtgcagagtgcagacataggaagctaacacagatgtagttctgaggcggctctgtgagtgggcatacctgagtaaatgcctagcaatggtg
Cd3g	Cd3g_DpnII_845	caggaactcatcacaggcgtctgcatatgtctcctcctcttgttgttggaggtctgcaagagactgaggcaaccatagctggtctctaaagtgagctcaccttgcagctctcagactgct
Cd3g	Cd3g_DpnII_846	tctgcaagagactgaggcaaccatagctggtctctaaagtgagctcaccttgcagctctcagactgcttagtaactactacaccttaatcttggtcatcagtaaccgtcccagtgaggca
Cd3g	Cd3g_DpnII_847	acgttgtagagctcagctgctgggcatcatggctgaagggaatgtctttaagcattctggtgtgactgctggcatttgaaaggggaaagggtgggagggctgttagtcgaataatcacat
Cd3g	Cd3g_DpnII_848	cttacagcttaatctggctaagctgtaggccaaccataagctcagctcaataaaaaacaaaaaacaaactcagcctggcagtggtggcacataccagcacttgggagtcagaggcaggca
Cd3g	Cd3g_DpnII_849	ttcctgcctctgcattccaagggctgggagtaaaggtgtgagccactactgcccagcctggaaggtttttttattagacgtctgtgccgtgtattttttctttccaccactcctaatgga
Cd3g	Cd3g_DpnII_850	atattcccgggcttattgattttcttcaggacacggactgtctgtgcaaagagagtcggagaataggaacgtccgtctttgggcacagtggcacagaagttctcctcatccctgaaaggt
Cd3g	Cd3g_DpnII_851	caaccatcccagcacttccaagccaccagtgcgcttgtgaactatgtgtatctctctgtgcggtgtgtgtgtgtgtatatgcacatgcataagtatgtctgtatatgtgtgaaggacaga
Cd3g	Cd3g_DpnII_852	aaggcagaatgttggaaatactgagcaatgtccaatgggccagataaaatctatttagtactgtggaggagtctttcatctatcagctagaaatgagcctgccttcccccactattttca
Cd3g	Cd3g_DpnII_853	aaattcgctgaagtccttgactttgagggcacccatcttggggcccaccaggtgctgcaggaagtagttgagcatggagatgatgcgctcggccaggaacggatgcacaaacagcgactt
Cd3g	Cd3g_DpnII_854	tctggaagaaagccacagtcttaaagctcaatgcagctctaattttctccttacatctcattttattggagacctttgaggatttttaattacataatgcattttcaataaaaaaaattc
Cd3g	Cd3g_DpnII_855	ctgttaaaatatttaaaaactacattattgtgtgcacctacatgtgttacagcaagtgtatgtgggtcagaggacaacttacgggagtcaattctctcctgtcaccatgtgggtctcagg
Cd3g	Cd3g_DpnII_856	aaacctaggttgccagacttggtggcaaaggcctttacccacaagtcccacatttgacttggacttaagacttcgttttcattttcttatccttccctactttctatctcattttttttt
Cd3g	Cd3g_DpnII_857	tctgatttgttttggtctcagatgtggaaattacaatcaccagagtccaattttcttttggacagggtcttatgcatcctaaggtgtcctggacctttctctgtagatgaggatgtcctg
Cd3g	Cd3g_DpnII_858	tccctgcctcagtctccagagtgctggcattcctggtgtgggccaccatgcaggctttcatgcaggtgaggcaagcactctacagactgagctgcatcccgtcccagattctacactctt
Cd3g	Cd3g_DpnII_859	cagagtgctggcattcctggtgtgggccaccatgcaggctttcatgcaggtgaggcaagcactctacagactgagctgcatcccgtcccagattctacactcttaattttgagctgggct
Cd3g	Cd3g_DpnII_860	cctcagtgaaggagaccttgatttctacattttgggggatggcatgccttatgttcttacctgatgtcaggaaggaaagggtaccaattgtttcattggacatgatgttatggaaccgtg
Cd3g	Cd3g_DpnII_861	atctgggtttggaaaggaggctcagtggttacaagctcttgctgctcttgtaaagggcaaggcttgattgctagcaccaacactgtggttcacaaccacctgttaactccagttccaggg
Cd3g	Cd3g_DpnII_862	tgatatcctcttttggcctttgtaggcattatatgcacctacataattcaaacaaaacaatacaaacacaaaaaaaatccagagctggagaagtggttcagcgtttaagagcacttgttc
Cd3g	Cd3g_DpnII_863	cacacagaatgtaaaattaaactaaactctaagggactttgggaaagagaataatagtgtcctccttcagctttgtcttagcttgagcaaactgctagctaactgcctgagctaggatgc
Cd3g	Cd3g_DpnII_864	cggatggaaaggagcatcagtggagcagtgtgtggaagccaagctaaagcatcaggatgacaggaaaaggaatccttcctaaaacataaaacaacacacaaggttcaaaactaaacttct
Cd3g	Cd3g_DpnII_865	aaacataaaacaacacacaaggttcaaaactaaacttctacaaatatgcctgctctccagagggaatcataaatacttaaaaccctcacctctcatcaccttactgctgcagcaaataat
Cd3g	Cd3g_DpnII_866	aggaggtagacccctctcacaaagcaagcacaagttacttagtgggttatcaacgagagctctgactgcccggtaggcgaccttcaaactaacctgcatcatcttcctgaggctcactgc
Cd3g	Cd3g_DpnII_867	agctaagcctggaccaaaacctatgcaacttggagctgaaacaatccttccttctttaggtggttttctcaggtactctattgtaataatgaaagtctcatagtcactgaccacaaggaa
Cd3g	Cd3g_DpnII_868	ctataatttttttcctgtattgttgcccattgatacaccttagtttggctttatcacacttaaataaatatgtgtatgtatgtatgggcaccactcgtctgcaagcggtcagaagatggg
Cd3g	Cd3g_DpnII_869	ggggtcagaactagagttacaggtgtttgtgagccgtcacttaggtgctgggcattgaatccaggttctctacaaaagtcctaagtgttcctagccactaagtgatttctccagctccaa
Cd3g	Cd3g_DpnII_870	atcttttaaactctcatccaaggaaccacccatgacatagtgaaacgatgagccaggaaagctgtggaccaagtgtcgggcacactattataacacagacactggtgctgtgctaaatgt
Cd3g	Cd3g_DpnII_871	gctaaatgttctagagcaaggattactctattataattaaaaggtcaaaacaatatattctttgccaggtgtagtggttcatgtctgcaaccctaacgctctgggaggctaaggtgaaag
Cd3g	Cd3g_DpnII_872	cctatgggtttgaggtcagctgaggataaagagtgagagagaacttatttaagcaaacacacaccaacgaaaccaaacaaaacacaaacactgccaccaccaccccactgccaccaccac
Cd3g	Cd3g_DpnII_873	gaggataaagagtgagagagaacttatttaagcaaacacacaccaacgaaaccaaacaaaacacaaacactgccaccaccaccccactgccaccaccacctcactgccaccagtgttgat
Cd3g	Cd3g_DpnII_874	actgtaaatggtataggaacacacgcaatattccctttttttacctgtatggcttcatccaaaaggaagatagcatcattcattaacaggttaagaaatcggaggaacagtgggggattc
Cd3g	Cd3g_DpnII_875	agcaccaactaggttcagtggcttgtgggcaaaagaaggagcagatgtgaatgggggaagggaaagggaacatgttgggagtttccagaggaagtaggaaggggagctggaggtggatat
Cd3g	Cd3g_DpnII_876	aaatattttttacacgcatgaaattattttgctttgctttgttttgttttgagaaaccctggctgtcctggaacttgctatacagactaggctgtcagagcttcacctatgactgcctcg
Cd3g	Cd3g_DpnII_877	aaatgttaattgtccaagttaccaaatggcagaaatctcctttaaaaagactcttatgcaactgcttaacatgtcttgactactagctcagataaagctctgcttaattgaaactcaggt
Cd3g	Cd3g_DpnII_878	aggacagaagagggagacaatgctgtctactggtactcttttctttctttttttatgtatacatgttgtgggtatgtgttcatacatgtttgtgtgtgtgtgtccatgtgtgtgggcttg
Cd3g	Cd3g_DpnII_879	gctggcatttctgtgacacccgacagggaccaagctgtgaaacccttagctctcagctctagagcggttctagagctgcgggactcctttacctgtaaactcgatgtccacaaacacctt
Cd3g	Cd3g_DpnII_880	aaagcttctgcaagttggggagcgtatggaaagttgcagaacacacgtttccggtggaacacactggacaccaaggggcttggggtctggtctaggtgaggcatcactgcttctaacacc
Cd3g	Cd3g_DpnII_881	tcaattttctctataacaaggcactagttactatgtactgacaggttcattttgaataaatttgccttcctacactttctgagtgcaaataattaggttataattatctgatagctccat
Cd3g	Cd3g_DpnII_882	cctgtcctatgagtctaatcaatgcctgttggcttgtggccaacttccccttaggtctgctcagctcagtgaagggttggcttctcattgatatgtatggcagaattgtggactttcatt
Cd3g	Cd3g_DpnII_883	ttagccaaacatctgttcattggtctcaaacaacatcccagtacctccttcacataaattaacaaaggttaaaaaaaagtttaactcttttatgtaccagggatggtgttaagtcagtag
Cd3g	Cd3g_DpnII_884	tcttacgtgcgtatcaagctctgttcttatctgaggaagtgcatggacagcagtgacacaggactctttacactagcactgcatgcctccataggttggccacagtttaagccacccttt
Cd3g	Cd3g_DpnII_885	tgcatgcctccataggttggccacagtttaagccaccctttaggtgtggctagttacactaggtgactgcaataaggacctccaggctggtcctctaactgctttcccttttggcactga
Cd3g	Cd3g_DpnII_886	tttgcaaagtctctttgtgcatcattctagactaggaagtcccctgctgtatgcagcgaaggacatcatcatcgctcgagacggggacacacccgggggtatgcagtagagacatcattt
Cd3g	Cd3g_DpnII_887	gcagttttcattttggtcacctgtgctgccacatcatgagtggcagacactaagagatgtgttaggctattggcaagcagctgaggcccgttgacaactagtcaactgggcttgtaagta
Cd3g	Cd3g_DpnII_888	ctccagccctcgttgagtcctcagaatctatggctctgactgacggcttgaccataacctcattggcactctgagatagaatcacatggccaagtgctccaggatttctgacgcagagga
Cd3g	Cd3g_DpnII_889	agatggtcatcaggcgttcgaactgctcacggagattgtcagcagcagggctagaactctgctgagcatcccgccaggcaacctgcagccgatgcagattttggttgatttttaccatct
Cd3g	Cd3g_DpnII_890	atgcaacctgcccccaagaaagcagaagagactaggtcagggaggcccatgtgggggcagtgtagtatagaccacactgaaaagcaaatccttgtttgttttttatagtgttctatactt
Cd3g	Cd3g_DpnII_891	ccttctgaagaataagataattattcttcacaaaatttcactctaatattgaaaagaagacctagaactaaaagctactgacaactggttctacatgtacaatcctaaatcacttccttg
Cd3g	Cd3g_DpnII_892	aagcacatgttgaacttctgtgacatttaaaatgtcaacaacagggcagaaacactgtctaataaagacattttcatccccctcccccatgaattttctgctggaggagttgaaaaaaca
Cd3g	Cd3g_DpnII_893	cctgtcttgaacgaaagaacaaacaaacaaataaacaaaaaactatcagtattcctgggtctggggcgatggctcaactgataaactgcttgcatatgcgagcaaggggacctgtgttta
Cd3g	Cd3g_DpnII_894	ctctctcaaaagatacggtgggggagcatctgagaaagccacctgaccccaatctctggcttctaaatcacacctgagcatgggtgccctgttcccaccaattaaaaaaaaaccccagta
Cd3g	Cd3g_DpnII_895	ttttccaagacatcaaaggagttacctgtgaaatcccaagtacaaggtatactctgtcagggccaggttctccgtcacaaggttgtagctctgggggaacgttggctcctgcacagctgg
Cd3g	Cd3g_DpnII_896	agacaggtctccttgtccaaacctcgaagaagcaaaaggaatggtgatggactgctctccacagacatcggtcttgggctccactctccctcagcctccatatttctacaatatcttcct
Cd3g	Cd3g_DpnII_897	ttaagataaattatttttgtgcagatattggttttgttaatttataagaggctaaaaaaaatgcccccaaacctagaaggaaatcagtcaaaaccaacaagagatttgttctgagtgaca
Cd3g	Cd3g_DpnII_898	agggcccactccttttcacttctccatattcacgttttctccagtccggtgccagctttcttcctcccaccccacactcttcagagcccaatcctgtcccttgctctaactacaaggaac
Cd3g	Cd3g_DpnII_899	actgttttgaagagcccagttccccacctacctctcatatgcacacttttaatttttcgttcttcatcattcaagtccttgaggacacagtacgtggggttaaaggtgaggagccgggag
Cd3g	Cd3g_DpnII_900	ttttcatggaactgagccatgaactgtttagccagaaaacacaaccacagaacattccaatttcacaatcctggtattttcttttttactcctaagccccagcaaatacaggtttttaaa
Cd3g	Cd3g_DpnII_901	gtgtcagtgtagttgtatgtgggagtaacacactaggaagcatgtatgagcacgtatgggagcagattctctgctgtgtggccctggggaacagcctcgaggcagcagactggatgataa
Cd3g	Cd3g_DpnII_902	tttactcactgagccagctccatgggcccagtaaatccttctttataagaaacaaacacacaccaagggcagttagtttggccactgttgtagtctgctaaacacctgcttgacagcacc
Cd3g	Cd3g_DpnII_903	aggaaggggaagatttataagatagatggctctcgtcataaggattatgagctgagtgacgacagtgtcttggcgagaagggcaagaactgaggggtgtgcagcactgtcacactgggca
Cd3g	Cd3g_DpnII_904	tcacccacgccaaccatcatcccctttttagtgaaggactgaagacagtgacactgttcttttctttttttgagacaggatttttccacatgtcatggaactcaccatgtagactaagcc
Cd3g	Cd3g_DpnII_905	cgcctgcctctgcccccaagtgctgggattaaagaagtgcactcccccacccccgccccttccattatttttgagaccctctctcctatagtgtaggtttgcctagtactggctatgtag
Cd3g	Cd3g_DpnII_906	ttcctaggcaggatgaagcagccttatccctacatggctccttggtcatctcaaagcaggggctgtggcagacaccctgggaggcggttccacctgatggatgttggcctcctgtacttt
Cd3g	Cd3g_DpnII_907	cttgggctgaatgtattctaaaaacacctgcaggaggaaaatcctatttactcaactgtatgatgacagaaaggcgataagatgcaggggtctcaaagaatttagtcttatacaatcccc
Cd3g	Cd3g_DpnII_908	tgccacttcccaaatgctaggattctaggcgtgtaataccacacttggctttctataggcaatgttctagtgccctcaggacaggaagcatcaacttattaaaatgccagcaccaagaga
Cd3g	Cd3g_DpnII_909	caggaagcatcaacttattaaaatgccagcaccaagagaatacaatgctttgagacctaccttggccatatccttctgcctagtgaaatagagaagaatgtccagatatgcatacaggag
Cd3g	Cd3g_DpnII_910	ttttattcggctgagtaaaatatcaaacactggaatcatgacttcaggaaatgttcgaacctcctcatccaacagcaaggcttcaatgacctcttctaaaaattcagttacatcttcaaa
Cd3g	Cd3g_DpnII_911	ccctggaactgaagttacatgcagctgtgagccttcatgtaggtgatgagaactgaactagggtcctctggaagggcagctaaaagtgctcttaactgctgggtcgtctctccagccctc
Cd3g	Cd3g_DpnII_912	aggtgatgagaactgaactagggtcctctggaagggcagctaaaagtgctcttaactgctgggtcgtctctccagccctctatggtatctttgagaattctgctagtattgaggcttaaa
Cd3g	Cd3g_DpnII_913	aaggtgtaagcttccctccttaacttctgtcagaatcatagtgactctgagaccctctaacgcccgccattagaggagttttaaattggtattctaaattcagatagtcaaagaccttgc
Cd3g	Cd3g_DpnII_914	agttttaaattggtattctaaattcagatagtcaaagaccttgcttctatactcacgggctccctgaatagcttccaacatcaaatctaccagttgctcatggatgttttggtcaacata
Cd3g	Cd3g_DpnII_915	tctggggtgaggagaactgttcgagtgttggacacagtgaggtttctgcactgcactgcaaaggggagtaggttttctggaactttggtaatctgcaacgaagagagaaaagcatatagc
Cd3g	Cd3g_DpnII_916	cacatgctaacatcacttaagataatttaaaatcccatggggcttattcatttacctcttccttggctctctggaagcaggagtaaaggtaacagaagatgtgcctctctcctgcatcac
Cd3g	Cd3g_DpnII_917	ttgaagcaataatcgagcaaagatggcctattaagaaaaataaacaaaatgctcacaaggtaaatcctagagcactaagatataagaagtctgatacatgccttggcaagaatcagatgt
Cd3g	Cd3g_DpnII_918	accaaacagttccatgctgaatggtgtgaagcatgggtgagaaacctacatgtaaaatctacgctgccatgtgcctgctggacacaaagacacttgaagtgtaaaagtgaaatgccaagt
Cd3g	Cd3g_DpnII_919	agcaagtctgcagagacactctgctccctcctcccgctccctgctagcactgagattgttgtcccatgtggtaccattagcttcagtgggtgatgggcatcctaacttgtgcaccatctc
Cd3g	Cd3g_DpnII_920	acaatggagagacagaggcaaagtctctcaggagaatgaacaggattcagcatggctgttctgctgagggcacattatcaggaggtacctgctcaacattgctcatatcaagccagtctt
Cd3g	Cd3g_DpnII_921	acctgtgaaagtttccatctgacaggttatggacaatgctcctgttctcatgacactggttttgtctttatgttgcctagcttggtagtcaacacttaggctcaagtggtcccttctgcc
Cd3g	Cd3g_DpnII_922	caagtggtcccttctgcctctgcctccccagtcctggagactaaaggcaaatactgctgtgctcagctttcaacaactgttcttgatagtaagtctcttgaattcagaaataatcacagt
Cd3g	Cd3g_DpnII_923	ttgatgcacaaagtagttacaaagcataaactgtgcggattctcagtaggacagttaggaaaaaattccagacaccagcattaagtttagggttgaattacagatagggcacagaggtaa
Cd3g	Cd3g_DpnII_924	tgggtttaaccattagatatagaagttttctgttttcttttttttttttttttgtaaagaattattttatgcatatgaatacactgtggatatcttcagacatacccaaagagggaatca
Cd3g	Cd3g_DpnII_925	ttatgacctctggaagagcagtcagtgcttttaagcattgagccatctctccagcctgacatagcagttttctaagaaccaaagtagtccctagcccaagccaagagggaagaatagata
Cd3g	Cd3g_DpnII_926	ctccagcctgacatagcagttttctaagaaccaaagtagtccctagcccaagccaagagggaagaatagatactgaatggtgtaagcctgcaactcactgttgtccagggtgatgaggaa
Cd3g	Cd3g_DpnII_927	atgtgattgatgttgagttgctcacacatttcttggtgtgtccggaaggagcggctaatctcagatacagagtagtcaaactcatccaggctctctgacacactattatccgagtcatct
Cd3g	Cd3g_DpnII_928	gctgtaaatcttgccttctatacagtacactttatcactttgacttgcaattgtacccctccctggcaaaattagcagcattacctaaccccaaatcttagagaaaagagttaccaagta
Cd3g	Cd3g_DpnII_929	aaatgactctaactattttaagtgtatggcctttccctaaagaatacgtttgttttgttaacttggcactcagggatgtatcctgtagaagggctccctgaaccagttccctacagataa
Cd3g	Cd3g_DpnII_930	catatgagtcctgggacttttactcaggcacctttacctgttgagccacctcctcaggagtattttttttcctaagatgcattttttaaatgatgtgtgcgtatgcattctgtgtatgga
Cd3g	Cd3g_DpnII_931	agtaccatagtcaagacatttcccctatatttttgtatgtgcatggatgcttatgtgctatgacatgcatttgatgactcaggtcatcaggactggaagccatgtcttcaccactgacat
Cd3g	Cd3g_DpnII_932	catatcttaccatccctcaactagctttaaagatgtactggtttatttttatgtacatggtgttgtgtctacatgtatggacactgaagagggcatcagtcccacaggactacagttata
Cd3g	Cd3g_DpnII_933	taatctttctaaccctcgtctctaccaccaagttactagaatcaaagggatgcactccacacctgtttttatgtgggtttgtgcttgctaggcaagaactccaccaactgaactgtattt
Cd3g	Cd3g_DpnII_934	gccttatcccttttaatagttacattgtcatgcatttcttgcctttattacgacttatgtagccacttaaactccctgttcattcatcagatgaacatgagaactgttccagggtttcat
Cd3g	Cd3g_DpnII_935	acttagaggataaaggtgtttgctgccaagcttggtgcctggagttcagtccttggaacccacacggtagaaggagagaactgaacaggcaagttatgctctgacttacacacacacaca
Cd3g	Cd3g_DpnII_936	gaagcttctgtgtctcttggtgacataaagcacaccatttgtgtttcttacactagtaaggaaaacactgaactataagcagcactaaatcctagagtgtccgtcactcctaacgcttta
Cd3g	Cd3g_DpnII_937	gaactgctcagtggtatggtacctgaattctgccagaaatgcctccagttaacttgtttagttggagaaggaccaaagattaatgtttagaagtatgggaaagatacagtgtgtagcttt
Cd3g	Cd3g_DpnII_938	agtatgggaaagatacagtgtgtagcttttgggagctttagaacacaaggatatcagaaatgtcttaattcagggacatgcttttcttaacaccttcctgtctgaagccttctgcacggt
Cd3g	Cd3g_DpnII_939	ctggaagccaccagctgtggtctacaagttgttagcatccagagaacctttctattttatgtgaatcttcagtaaagtctttgtgtgaagggctagaaaaagctattttccaagtgaagt
Cd3g	Cd3g_DpnII_940	ggtgttcgagaggatggtggatgctgccgatgcacaggaggctgaaccagctcacctcactgtggtccagttacaggctagttttgctttataggctgtgcccatctatctcttcctcat
Cd3g	Cd3g_DpnII_941	ctgagatgggtgactcctgattctgtcactgatgtagcaataggtgccactgggccaaagggagtctggacgcacggatgtcctcttgatacaaaagatgagattgataaggtatctgaa
Cd3g	Cd3g_DpnII_942	ggtcactcttaacattataccagcaatctgacatccaccaggcacttacaagctttctttaaggaggtatagttacatgaactactttaagtcaagttcttggttcatgtaccttaactg
Cd3g	Cd3g_DpnII_943	ctgaaatcatactctcactcatgggtccactcagtaagcataccaaccaatctgagtaaactgccagcatgttttgagcatcttctgtttgaaatgttgcactgggtgatgcctgccact
Cd3g	Cd3g_DpnII_944	aagttctaggggctggtactactgttgatgcaggtgtaggcaaacctccatttaaaaaacaattacggattattgttgtgatgtatggcatgtagggtagagcaatgttttctgtgtcct
Cd3g	Cd3g_DpnII_945	gttacctctagcgcacatggaaacacactgttccaccctgctacttataattatttgaaggtgaagtgaccattgagtagtttttagaaagactgtattgcttttgatgttatagttata
Cd3g	Cd3g_DpnII_946	gaaaaatctctagtttctctactgcgtgcagcctgtttaccacaccaccttggtcttccatgttaaaaagctactaacagacccttttccccctttgactaaacaacttgacagctttgg
Cd3g	Cd3g_DpnII_947	acaactggctacgagccctgtggactcacctgatagccagtctctctttatgtgagaggacagcagaggggaagaccccaaaatgagccacaactaacatcaaactaacttttgctttca
Cd3g	Cd3g_DpnII_948	catcaaactaacttttgctttcaccaacagagacagacagagaataaaagcaaaacaacttcagcaccaaacttaagttctaactgtggttcatttcctaaagaacccttcctctgggaa
Cd3g	Cd3g_DpnII_949	cgggcagacctggttctaggagcggcatctgctgctactggctcctctacttaccggactgctgcttcagctgctctttctggattgctgcaaactgcttggcatcagccagggagccaa
Cd3g	Cd3g_DpnII_950	cctggcttgatactcagatttggaatactgaatcaaggccagaatccgattagctgttaggtttgtgcgtctttcatccatattaagttacctaactctacttacaggtttaaaactaca
Cd3g	Cd3g_DpnII_951	tggaactggagagatgactcagcgactttttctttcttttttggctatgaatatttaatcacatttaacaaaaattatcatactttatgttggaattaacagttcttgagagggctttta
Cd3g	Cd3g_DpnII_952	agggcttttacctatgcaaccagagggtagtttaatttgcccctgatgcacgtgatgccatgctgagctgtctcactgtcagcaagctactgctgttctcaacaccccacagtatcctga
Cd3g	Cd3g_DpnII_953	taaaagatggcagaagtatagtgcacgcttgtcactttggcttcggaatatcaccaccttctccctcaatatgacacacttagtttttcgctgagtaccaagtccagtcaagacatatgt
Cd3g	Cd3g_DpnII_954	cttctccctcaatatgacacacttagtttttcgctgagtaccaagtccagtcaagacatatgtccagatgtgctgatttcacctatgagctccaggagggccagagaggacagagtgatg
Cd3g	Cd3g_DpnII_955	caagagtgggcaacacctctatcaaagcttatgggaaccagtgaacaatgtctttgggctgaccctatagagaactctttttcttctcagttgctaggttagcaaagcccaagcccagag
Cd3g	Cd3g_DpnII_956	gcacacatgtgtacagacaaagtctgaaactacgtgagccagtgtgaagggtgtatgcatgtgtgatacaggtacatggcgtacatgcatgaagtatggaggccaacagaggatgctagg
Cd3g	Cd3g_DpnII_957	ctagagtcaagatgaaagccagctagcagtaccaatcctcctgtttctactccccatagtgctagggttacaggtatacttgtggacacatctagctctttatgtgggtgtcgaggattt
Cd3g	Cd3g_DpnII_958	cccaggctatccttgaatgtacagtgattcttctgcctcagtctccaagtgctaagattacaggcatgtatcgcaatgcctggcttgagttattttatatttaaaaaaatacaactgaat
Cd3g	Cd3g_DpnII_959	tgcagcatatatataaaaagaaagctgaaagcaggaagaacaggacatattctcaaaactatcaggagagagggcttagcaccacaaatggcatcacttcctttttaattctattctctt
Cd3g	Cd3g_DpnII_960	aaatggcatcacttcctttttaattctattctcttccattatatacacaagctaactttctattacatcttttccctgcttataatggaattttaaaacttccacagagcactcctggca
Cd3g	Cd3g_DpnII_961	aactgtgctagcctctaggaccctcaagtacaagttcatatctgattctgaaactatcctccaaaccacaacgcttaagcaaatgttcacgggcagtctcagtcttccaagtgattactc
Cd3g	Cd3g_DpnII_962	catatctgattctgaaactatcctccaaaccacaacgcttaagcaaatgttcacgggcagtctcagtcttccaagtgattactcctgagctgcacgtagccacaccacaccattcctcga
Cd3g	Cd3g_DpnII_963	tacttcaaggcacagacttattacatctggagatgcagcaacaggccaagctcccaggccagacactgtggcgcttcagtacctatgcatatgtagaacagagaatgaaaataagcctgc
Cd3g	Cd3g_DpnII_964	gtagaacagagaatgaaaataagcctgctatcacctcaaatgctgccctagtcagctttaactgtcaacttgacatagcctagagtcatcttaggggaaagcctggtttgagattgccca
Cd3g	Cd3g_DpnII_965	tttgcctaccccactgaagtcatcgttctcgtatctacttaaaataggtatagagaatttccttctttagaagcaaggctaaatcatgtgacaacttacaggaaaaaatgagggcccaca
Cd3g	Cd3g_DpnII_966	caggttagacttagtcattgagcttacacatgaaaataaaagtacctaggaagaaaagaaaggtctggtgaaatggaccctcgatacctggtttggcttaatacttactctacctatttt
Cd3g	Cd3g_DpnII_967	gtgaaatggaccctcgatacctggtttggcttaatacttactctacctattttaagtttcccagcttgagtagagtagtgcatacctgtaatccttgcacttgggaagtgaaaacaggag
Cd3g	Cd3g_DpnII_968	ccagtacctgaaacagggcagctcacaaatgcctgcaactccaactccagggacctgacaactcctgctctctgtgggcatccacacactcttacaggtacacatccataaaaaaataga
Cd3g	Cd3g_DpnII_969	agaaagaaagagaaatggctcagtggttaagagtacttgctgttcttttagaggaccacagtttagtttctagcacccatgtcgggcagcttacaactttctgtaactacagctcttggg
Cd3g	Cd3g_DpnII_970	caataccctttacttttgtgggcagctgcacacatatggcatgcatatatacagaaacacatatggagacataagcaaaactaaaaaaattatctttaaaaagaaacagtaatagtaata
Cd3g	Cd3g_DpnII_971	tgtcaaccattggacccatacaattctctcattttctcctgactcaagcttctacttatatagagtgctgctaatcctttaaggccactactggctcctgagagcatacagatattttaa
Cd3g	Cd3g_DpnII_972	atgtccaatccagttttaaagtagaactattggtaacactgaaaaacagattgctatagccaagttctatggctaaggtggggttgggtgtagctctgttctagagcacttagtatgcac
Cd3g	Cd3g_DpnII_973	aaagtctctattttggaatttaaaaatgttcccaaagtaacatgtctacctggaaataccttcagtgttacattaggtgtcgtaacaaaaatccttgcaatacgtttatctgcaagctag
Cd3g	Cd3g_DpnII_974	tcatcaagtgaagcacatacacgtccgaaaacaaaaaaagaacacaacacaacaaacaaaaccgtctctaacaaaccctggcatttcatcttgggccccattttatgtctctgggaccaa
Cd3g	Cd3g_DpnII_975	tgaaaattcaagattcataaaaacaaaaagctgtcatgtcagtagggatgtaaaacgatgctgttagtttagaaaagaatttggctgtttctttaagagctaaaagtgaatttgccatat
Cd3g	Cd3g_DpnII_976	tctgtgagtttggggccagcctcatatacagagagagttccaggacagctagggctacacagagaaactgagtcttgaaaaaaccaaaataaaaacaaaatagaacatttcaaaagaatc
Cd3g	Cd3g_DpnII_977	taactccttctggcctcataaagcaccaggcatacatgtgatacacatacatgctggcaaacaccaaaaccataaaataaaacgtcaagaatgaaacctgtgagccctgcgtggtggcgc
Cd3g	Cd3g_DpnII_978	ttttaattttgtcatttacaattttcccagtagggggcactctgcaaacaccacactgtgcttgttttccttcactgaatttttttggggggtctgggggtggggtgctgagaaccccaa
Cd3g	Cd3g_DpnII_979	agtcagtcctggtaccagtgtctttaaaaaagagactccacagtcaactccctgccccttttcatccctattggaagaagaggtttggcagcagctaggaagcatgtggagcccgcaggg
Cd3g	Cd3g_DpnII_980	acacgtaccctgagtcctgctgagttcacttcttcctcagttggtttccttggagatggctgtactggtcatattcccggtccttgaggggctgaagaggacaatagcagcatcaactta
Cd3g	Cd3g_DpnII_981	ccctagaatggctgcttcacagccccaggagccaaaaaaagaacgaggagagggaaaccacatggcgtttcttcgagtggttctctcagtcagtgcgttcctcagctttttccccctgga
Cd3g	Cd3g_DpnII_982	ctcattcctgtctcttagtcttcctctctcccaggcaatcccacacagcagccattgcattgtgcggcgtgccttaagtagttctttctcactacagcagctctccaaataacttgcctc
Cd3g	Cd3g_DpnII_983	gagtctgcttgtctgaagctgcacacacgcacacaaaaagaaaacagacaaaatatatattctaagacagaatgataataaattgaatttttcacacaatagaattctaagtagtataag
Cd3g	Cd3g_DpnII_984	ctctgagcacaagaatacagaccacttccaaaagtcaaaagaaactacacacaagaatatgtattgcaaaagtctacttctgcaaaataagaaccaagcaaaaacatctctgtggtcaga
Cd3g	Cd3g_DpnII_985	aaataagaaccaagcaaaaacatctctgtggtcagaagtcaggacagtgcttcttcttggggacaggtggtgactggaagtgaccatcagtgggccatctatggtgttggtagtattctg
Cd3g	Cd3g_DpnII_986	catgaatattttgctttgttaatttttttttagctgtgttcttctggttcacttttgtatatgtaggttttacttcaataaaaaggcttcttcctaagggactggaggtgtaaatcaatt
Cd3g	Cd3g_DpnII_987	cagatagacagggaggaagaccatggtaacccatgcctgtaatctcagtccttgggaggaacaccacagatttgagtcagcctaagatatacaattgtttcagccaggcctatcttatga
Cd3g	Cd3g_DpnII_988	ctgtctcaacaaaataacagcagcaacagaaaatgaaaagaaaaagggaaaggaaaagaaaaagaaaaagaagaagaaaaagaaaaaagaaaaagaaaaggaagaaaaatgaaaaaagaa
Cd3g	Cd3g_DpnII_989	caccaactcagtctcctcactggctctattttgataagaaagaaggcaaaggttttagttggtcctatctcttagctaaggacattcttctacttcgtgtattttccagtacatagacgt
Cd3g	Cd3g_DpnII_990	tcagggcttcacacatatgccatgtaacactgagctatatccttagcatatttgtttctctgtttgtttatggagacaggttctcatgtagcctagtctgactttgaactcactgcttgt
Cd3g	Cd3g_DpnII_991	ttctctgtttgtttatggagacaggttctcatgtagcctagtctgactttgaactcactgcttgtcctcttgtatgaccttgagcttcgaatcttccagtctctacctctcaaatcctgg
Cd3g	Cd3g_DpnII_992	ccagggttgtgacaccatgcccagatgtattcaatgctagggacggaatccagagctcaggcaagctaagcaggtgttcttctagtgaagtcgcagctccagctctttcctccgcttctt
Cd3g	Cd3g_DpnII_993	ctcctgccactgcctcccagtgctgggattaaagtgatgggattatgcgccatcactgttggcttctccagctgttaatgcgcacgcaaatcacaaatcatgttagaatttcaggtctta
Cd3g	Cd3g_DpnII_994	gctgggattaaagtgatgggattatgcgccatcactgttggcttctccagctgttaatgcgcacgcaaatcacaaatcatgttagaatttcaggtcttatttagtaatcctggggaatga
Cd3g	Cd3g_DpnII_995	tgttattaatgtgttcctggatgatgctaatgctgcaggttcagtcatattttgagacatgcctcattcctagggtcctgtttctactgcaagaaccagataattcattgcttaggtcta
Cd3g	Cd3g_DpnII_996	ggatgatgctaatgctgcaggttcagtcatattttgagacatgcctcattcctagggtcctgtttctactgcaagaaccagataattcattgcttaggtctaggaaagctgccctgaatg
Cd3g	Cd3g_DpnII_997	ctagtaggacattggtttggttgataatggaaatgtcagctcttcacctcttactacctcatcttttcaaaattgttccctttctaaatcatgagactattgctttttttttttttttac
Cd3g	Cd3g_DpnII_998	gaccaccgttgtgggtctccatacttctgtggagttactcagaatttgagaatagaaagaaaccatctctcttacctttatttgtctgggctacagtgcctggaaaacagaaagagaaag
Cd3g	Cd3g_DpnII_999	ccctggagctggagttgcctggtgtagatgctggtctacaccacctccttttcaaagtaaccaaactctggtcctctgcgagagcagtatgtgttttaaacacttagcatctccctaacc
Cd3g	Cd3g_DpnII_1000	tctctagtcctttgggatttcatgagggatgaatgtagctttgctgttcatagtagactcttggctaccccgactttatgctaaggaggtggtttggaatggggctagtcaagttatcga
Cd3g	Cd3g_DpnII_1001	cctttgaaagggttgtttgacccccaaagggcttacaacccataggttgagaaccacctggaggatttggattttgaagctgctattaaccctggtgctcacacaaatgcatatgaaaga
Cd3g	Cd3g_DpnII_1002	gtgatacagctattttgagactacccacattcctgcaactaacccctcaccccttttctgtaaataagacaactaaattcattgattcactaagctggacttcggtggaattattatttc
Cd3g	Cd3g_DpnII_1003	tgtatcagtggcctacctgaagtgaatagatgctctcacctctccaggaaaagttagcataacacattggtgcttaaacatggacataatagactcatagggcttgggaggaacagtttc
Cd3g	Cd3g_DpnII_1004	tgaggatgggaacattacagaagcaattccaatatggctatccctccccatacggaatgtagtgttgtgcctttttgctatggtgatagttgtatgggttgtaagatataactaaggcta
Cd3g	Cd3g_DpnII_1005	atggtggtgcacacctttggccccaacacttgggaagaaaggtatgcagacctctgaaagttcatggtcagctttgtctacatattgagtttcaggatagccaggatacaagaaataaga
Cd3g	Cd3g_DpnII_1006	agagaatagttgactctgcccacgaaaatagcttagtagagaaaacgacatttggctatctttgaagaacaaataaaagcttgccagattgggaaaggcagtttgggtagggggaaaaaa
Cd3g	Cd3g_DpnII_1007	ggttacagaagtgaatgggtaaatggtcacaactaacagttaaatcattattattttaaagatttattttacatgagcctggtggtaggaatgcatgtctttaatcccagcacctgggat
Cd3g	Cd3g_DpnII_1008	tctgtgagtttgaggtcagcctggtctaagagctagttccaggatggccagggctacacaaagaaaccctcaaaaaaaccaagaccaaaacaaattcttttatgtatgagagcttgcacg
Cd3g	Cd3g_DpnII_1009	cctgtctgattacaagcctgtccatggcgagagcccctgaccctgctttctgttatgttaaggtgatgttgccttcctctcttgactctgcccctagctctctttccagcatctactcca
Cd3g	Cd3g_DpnII_1010	tttgttctatgtattgctgtctcctttagctaaagaacatgttcacccatttttaaagttcttatactctagttctctcttaccccatctcttctgcctctccctcaatgcttcccactc
Cd3g	Cd3g_DpnII_1011	gccttcctatgctgcatctgtacccagtatgtcagcattgaaactgacctctccagactccggactcttgagaacagaaggtctttgttcatctttttaccctggagtctcagatatctg
Cd3g	Cd3g_DpnII_1012	ttacacagcttgttgagcagctaagcagctttggagacaaatgtcccataggtccactgtatacaacacccttttctcccaattttcttatctgggctgtgtgtgtgtgcatgcatatgt
Cd3g	Cd3g_DpnII_1013	tgacgatagctcaaggttggtaaggattccaataactctgcctccctgctcacagcttcttctcatgagccttcccagtgtggtcagagactcaagtaaactcttaccttgaagaagaga
Cd3g	Cd3g_DpnII_1014	accaggaagaggccagccagacccttcctctgctccatgtcagtctctttgcttctccagtagaagtattgagagtcccttagccacccagccacccagccacccagacagcctgtgcag
Cd3g	Cd3g_DpnII_1015	cctttaccactagaacctctatgcgcaataggttgaagactccactgagcctttttctcgatgacagtgatgaatgttcctgcctgttcttctggctaggtctggacttgtttgtcactt
Cd3g	Cd3g_DpnII_1016	ccagaactcatgggtttaggcagaacttttccatgtatgagactggagttctgaatggaaaagcatcttagagtagaccttccttaagagatttttgacactgttcttttgagaacatct
Cd3g	Cd3g_DpnII_1017	gtctcctttagccagtcaatgcataacagaaattcacagaattcctatgtgattccaggcacaaaggataattttgtccccagacagatgaccttctgattatagcagtgtggaaagtta
Cd3g	Cd3g_DpnII_1018	gattctacaaatgagtggattgattatattgttaagaagactctcatactgagatggcttaatgtggctggcatgatgcaaacactcctcccccaatccttagagtgatgctgagggaga
Cd3g	Cd3g_DpnII_1019	tactatgtgctggacctaggattccgatgtctggatgagggcttctcaagtccatcttcccactggctagaagcagcttgatgtggtgtcccagagtgtcctgtgaagggtcctgagact
Cd3g	Cd3g_DpnII_1020	taaagaggtggcacttccttgtttgtgagtaaatgtagttgtattgttcataggaagcccaaaatcttctttgtttgttaccagtgactattgctatttgttttttgttaccaggaaagg
Cd3g	Cd3g_DpnII_1021	acagtcttacaccatcaaaggcagaaggtagagaggcagatttcttctagttcctcccccactcttcctttttctgaatacccatgagtctgttggcggaggatagtgctaaccctggct
Cd3g	Cd3g_DpnII_1022	atcctgtggcttgcctctatttgttgcatgattccctctggaagatggaacacagcgggattctggctagtctgatactgattgctgttctcccccaaggtaagggaggcctcttcagct
Cd3g	Cd3g_DpnII_1023	aggcctaaaactagtaatgaagttatacccattgcatcgtctaaggcaaatggcctcttggagtaggattcttggtcatgtgaccacccggagccacggctcggctcagaatttagaagc
Cd3g	Cd3g_DpnII_1024	tttaagagaaaagttagctttagctgaatgggaaggacaggcagagggtatgttatattaaagtctgtaagtcctaagtgccaactctttctcagtttgtttgcttttaaaacagaaaag
Cd3g	Cd3g_DpnII_1025	cgggactttaagaggagaagaattacatacacctctcttctccagcatgctcatatatgttcctgcttcagaggcaggggcagccattttggagttttctggagggtgctcttttgttca
Cd3g	Cd3g_DpnII_1026	agtaactaagtaatgaagctcagagacacacagactccagggaaggctggctgtagacataaggcatggcagtgccctctgggctgggaaggctcactgtgcccacagcctttcacctct
Cd3g	Cd3g_DpnII_1027	aaatctagggcatttcatatgtctttaccattgggctatgctcccaacgaatcttcttacataggatttactctgggaaatctgaatcactgggctggtaattcattacagctcctctct
Cd3g	Cd3g_DpnII_1028	taggagtctctagtataagaggcacagtctccaggctaagaatatcctctgccatctcaggtctcttggggaccccagcagtctacctggtgtctaaagttaatttctggaaggttcttg
Cd3g	Cd3g_DpnII_1029	agaaggaacttaagggaagaaaggatttatttggttatagtttcaggtcagcctatggttcagggaagtcagggcagaaattcaatcagcagcacaaagcagcaaccgcagaagaacgct
Cd3g	Cd3g_DpnII_1030	ggttcagggaagtcagggcagaaattcaatcagcagcacaaagcagcaaccgcagaagaacgctctttctggctcccttcctgtctcattcttacactgttaactttcttgtccagccca
Cd3g	Cd3g_DpnII_1031	cctcaattagactctctacttaggtgactctaggctgacaaagctactgtggacagtctgttttctgcttggactatatccccacatctctcacgaacctcgagtccctggagaacttcc
Cd3g	Cd3g_DpnII_1032	tgtgactgatggtctggggaggggcttagtctactcttcagttaaaaccccacaaagctgaagtgtgtcatgtctctcttcagcagttccttgggataagggcggagatggaagtagcaa
Cd3g	Cd3g_DpnII_1033	tttacagtctcactaaagtgtgtcttggaacgggaggagcctagggtctttctaggaccagagacggttccgtgaccttgaacactctcttcttcctctccccaccagtgtgccagaact
Cd3g	Cd3g_DpnII_1034	aagggttgtgagatgtccggggggggggggtagtccttaggggtgggggcgatggagggaggaggatgtctggagaacagttcagatgtgactcggtatcttgcctctcagcctcttcga
Cd3g	Cd3g_DpnII_1035	aaccaataaagacgtttccttccgtcggcaggcgcctgtgttttccaaagcatggattgagagttgtcttagcttggctgagttctgcccacccgtggcccctcacttctggcttcctct
Cd3g	Cd3g_DpnII_1036	cctcagcatgtaagtattaaattagtacaccccggtgctgtgttagaatgcttgattttcaaattgctttgagttgttggttgagtttcaaagagaaacattaaatggatttttgcttga
Cd3g	Cd3g_DpnII_1037	aggacagaagttccaacaaatgggtcattttgaaatgaccctaaacattgctattttgtagtacatatttatgtagattagtgttctcagcattgacaatttaaaatttaaaaaaaattg
Cd3g	Cd3g_DpnII_1038	tttcgtgtagcccaggtagcctcagacatattatgtagctaagaatgactgagagctgttactttcacagtgttaggattacaagcacgtaccaccattcctggcttgtgcaatggtgtg
Cd3g	Cd3g_DpnII_1039	aactcttataaacactgatggtgctatatgccctttgaataaaatatttagtcaagatttagttctttattcagaaataaataagcatattcatcttccatgctaaaaataaagatttat
Cd3g	Cd3g_DpnII_1040	tcttggctatcttccttcccctccctcccaagtaccgagattactggaatgtactgtcacacccagctttattttatctttgccttctcctaattcatatgttgatggtattagcaggca
Cd3g	Cd3g_DpnII_1041	ttgaggacagaaccctcccaaatgggattagtgcctttaccaaagaggtttctaaatgagtggttatctcttctgccttataacctccagctctttccagtgccttgtattgtggagttg
Cd3g	Cd3g_DpnII_1042	agtgccttgtattgtggagttggaacaactatttccagccctgatagctgcaaagctttctccctatcctttcaagttgatgcttagttttcagctgaagatgggaggggctcctcttca
Cd3g	Cd3g_DpnII_1043	tttagactcgcatgctctcctaaaaccttcccgtcttctgaatcccactgaatctacagcctgctatctttgtgaatgaacacattccttgaagaagctgcatctgtgtggaagaatctg
Cd3g	Cd3g_DpnII_1044	gattagagctctgtggttggggagagttggaatgttgcagaactagagccaccgttatcttgggccatccacggtccagaagctcccgccaatcccaacgctaagaaagtcaccagagtg
Cd3g	Cd3g_DpnII_1045	tgaaatctggagattctttgttgtaatttgcctacctgctgttcccaccaatgcatttggtgaatacatgcatttaggggtttgttttatgactacaaaggaataataatgactgccagg
Cd3g	Cd3g_DpnII_1046	ttatgactacaaaggaataataatgactgccaggggcttggtggataacagtactttgtgtgcaagcatgagagcccgagttcaaatccccagcacccatttgaaaagcagaggcaggtg
Cd3g	Cd3g_DpnII_1047	aacgttcaagggtgtggtattcatatttcattcgggagagttacttctctattttttccattaaaaaaagacttattatttaatttaatttttttgttttttaaaaagatttatttatta
Cd3g	Cd3g_DpnII_1048	tatttacttatttatttattatatttataatacattatgtacactgcagctgccttcagacactttttcttcccactcgctcactgtagctgtcttcagacaccccagaagaggacatca
Cd3g	Cd3g_DpnII_1049	tcaaaaggatggctgtgagccatcaagtgtgtgttttttgagacagagtttctttctatatccctggctatcctggaattcactgtgtagactaggatggtcttgaactcagcagtccac
Cd3g	Cd3g_DpnII_1050	gtttcagattctatggagcgagttataggcagttatgggcgcctcacatggacgctggaataggattcaaatactctgacagagcagcgagtactcgtgactcctgaccttatctttcca
Cd3g	Cd3g_DpnII_1051	acacacttcatagtgcacatatgggggtcatgtgaaggctaatgttatgttttaaatttaaattactgtgctaacctgtaagtcccaattgttcaaggacagataacttcctgaagtgct
Cd3g	Cd3g_DpnII_1052	atgtaacttgggaccatagtctgagaatactgggtatggacctgaccacaacccatcaacctggctttattaagtatttaataaagcttgcttcagatttggctcagattttgtggtagt
Cd3g	Cd3g_DpnII_1053	agaccactcatccaaattctaaagcctgcctctgactctgggactctggggctgatgggccacctcaggaggtgtcaactttgataagttccaaggcttcgaagtgtactttcagtttcc
Cd3g	Cd3g_DpnII_1054	ttcgaagtgtactttcagtttcctggactagtagagtgaactaccatgtggagaaaagcagcaaacatctatggaggcctcccctgaaaacgaattttctgcgacatctggttctgttgg
Cd3g	Cd3g_DpnII_1055	ccatctggggtgaggaggcattctgtaggacccaaatattctcccatccaaggcaaaaaactgagatgttgcacctgccaacctgagtttcttggtctggttttgtgtcttgtctttgca
Cd3g	Cd3g_DpnII_1056	gctttgtcctgaaaacaaagttattaaaaacaaggtttctaaaagataggattaaaaacaatgcttgtttgataagtcttgcgcgcgccggactggccagcagtaacaacgctgcaacag
Cd3g	Cd3g_DpnII_1057	ctaatgaagtttattacaggaataacctttatttagcttcttgtatgtgttttctagattaagcctagagcaaataactgaaaacaaataaagtttgttcaaaatcatgtatactaaata
Cd3g	Cd3g_DpnII_1058	tccaaagaagatgaatggaacacagacctgagttgtggtgatgctaaacacttggaaaaactgccccacaccttgcctgatgccaaagccctgcacaaagtgtggacgctgttgggttga
Cd3g	Cd3g_DpnII_1059	ccagtgaagctattgagaccatgggagcctactagggtgattgtccaagtaagtctttatcattttaattgatagagaggccatttggttcctacttcttgttataatttatctttctct
Cd3g	Cd3g_DpnII_1060	tctgatggtgttgaggactgactagctttctcagtgtggcagcaggaggcacccagcttctccccaaggctgcagctgccttgtttgttcattccatctgtaaacaccaggccttgcact
Cd3g	Cd3g_DpnII_1061	cctctacaaaaggctggaaggttagattaaaaggaaactccacggtatataggacaaataggcacctatagagcctattgacatatgaggataggtacctgctaaagccaaatagaccca
Cd3g	Cd3g_DpnII_1062	tattaacaagtagatttattagctgaaatatgatagaacatgataggacactcgacctgctctatgtaaaatgaggttattgtatggtttaaaaaaattgttgcttctttgcaaaccact
Cd3g	Cd3g_DpnII_1063	gtcagccatcacaaggcctttgcccttctgtttctgctagttactaataaccttgcatcattaatatcttaactatatatgtaaattgctgtctgggtgccattaagctgatggttatta
Cd3g	Cd3g_DpnII_1064	atggaagataacaagccgggagtttttgcttctataaagaagctgggttgccccagctgcacaggatgtgcttgcttacccattgccagcaggttcacaggcagaaagtgtggcagggtg
Cd3g	Cd3g_DpnII_1065	agggtgtatgcttgtccctgactagatgaaggtgggaagaagtcggtagtcttatgggctttgcctttatagcccctgccttataaagggctggagctctggggatagatagtgcgtatg
Cd3g	Cd3g_DpnII_1066	tggccagtatccatagacttggccagtaaaaagcttgcttcaaatttggctcataaattgtggtagtgctcttctagcctggtggggttagcagtcagaggataatttatgaaagttggt
Cd3g	Cd3g_DpnII_1067	agaacattgccatggtctcggtcatagtgggtaggtgccagagtgctggagttagaagcagagcattactagtgcacacttttaatcctggcactcgggaagcagaggcacaggcaggag
Cd3g	Cd3g_DpnII_1068	tctgtgagtttgaggacagtctggtctacatagtttctagtctacatgcttagttcatacatacatagttctaggacagccagagctacatagtgagactctgtatccaaaaaaaaaaaa
Cd3g	Cd3g_DpnII_1069	gctttgaaggaccttccagaagaaaagagacatagctttcccagccaatacactttattgccttttgcattagcagagagggggctggtgtattcatggagatggagatgaccatccgag
Cd3g	Cd3g_DpnII_1070	tataaatggggcaggacctgtgccaatgattacagaatccatcccagagaagagtgtaaaacacagagtttaaaaaaaaaaaacaaaccaaaaaccaaaaaccagaaagcaggtggggga
Cd3g	Cd3g_DpnII_1071	tagcagaggaggcaggagagcaaggttctaggacacgtgttcaccaggaggctgaagagcaagctgtggagtctgcagtctgtccagagaacaaggagtagcagggtgctcggagggctg
Cd3g	Cd3g_DpnII_1072	tgggtccacagaaggcgatgtctctcctatctgtcagactgctctctgattcaggccagaatacaggtcccgctggcctttgcggatgggctgagggtggaacgggaagggtgattagga
Cd3g	Cd3g_DpnII_1073	agcccaattgtaacttggcacacttaaggcagtctcttccttctggcagcctcagcttccctaactcagctatggaggctgcaaacactgacttttgtcaagggtcactggagttactgt
Cd3g	Cd3g_DpnII_1074	tttaaatacctcagtcctggtgctctaaattttgtacggttcatcaatgtgatagaaaatcttcaaggactgctggtgcacagccacaccaagggaagccctggtgccaggcagtaactc
Cd3g	Cd3g_DpnII_1075	ctcatagtctgggttgggaacaggtggtggccgctccttgttttgccctgcagaggacagagggggaaagtgctgtatccatgctgaacgctagtcttgcaggaaagatagctgctagga
Cd3g	Cd3g_DpnII_1076	caacccaagggagggcaatcctctctgttctttctgctaatccccttttcccacccagctactcttccttttctttccttcacccaatccctaaggcctcccacgatttctcatcacgtg
Cd3g	Cd3g_DpnII_1077	ttactactgagcactccaggcgttggaggaagcccactggcttggttggtcagggttggtcttcaggggttttcagggtaggaggagaggaatgattttgaatgggggacctttgatagg
Cd3g	Cd3g_DpnII_1078	tagaatgtgcttaagaatctatttggaatctgctgtagacttggtgcccatcctggtccaggctagatgtctcctgacccagttcgatggttttacctctgggcctgctaccagcaccgg
Cd3g	Cd3g_DpnII_1079	gctctattactcattagttgtggggattttttcaggccacaaagcctctgctttcatatcaacaaaatgggaataaaaatgggctaaagctatatgacttttgtggggatagcaggaaag
Cd3g	Cd3g_DpnII_1080	ccatcgtatgggccttcggggtggagctcagaagtataaggcttacccagtgttccccaggcccttgggtagctgaggcatgtgtagggattacaaatacagtacttaggctggaggtac
Cd3g	Cd3g_DpnII_1081	agaagtataaggcttacccagtgttccccaggcccttgggtagctgaggcatgtgtagggattacaaatacagtacttaggctggaggtacttgcctttgaacccagcactctggaggca
Cd3g	Cd3g_DpnII_1082	tctgagagtttgagaccagcctggtctatagagtgagtttcaggatatccaggactattacaaaagaaaaaaacctaatccaacaaacaaacaccaaagcaaaacctcaacccaaagaca
Cd3g	Cd3g_DpnII_1083	gtagacagggacttgggaagggagggtgaaagtaaagaaaaaccccacaagagtccttatttgaaatctttctacaatagatgatgagaatgtaataggaacttctcagctcttggggct
Cd3g	Cd3g_DpnII_1084	tctctcaatccgttttctccccaagacccattggtttctatcttctgacagggtgtgaataaaatactgtaaactcatgtgttggtgccctatcatctgcaaatgaaaaagaaacagtaa
Cd3g	Cd3g_DpnII_1085	aattcaacatacaggagcttgtgcccataagccagaactacggaaacgagagtcatcagacagaaaactcaaggacgtttcccctgcttcagccagaaccatcttccacagctgtcacag
Cd3g	Cd3g_DpnII_1086	ttagaaacaaggacttctgtgaatttgaatcactgactctcaggtctatagatttttcataatttttttttctttttgttttgagacaaggtctcgtggagtcaaggctggtctcaaatt
Cd3g	Cd3g_DpnII_1087	tgtggtgctgaggaccgaacccagggctttgtgcaggccaggcaagtgttctgctgtctgagccacatccccagcttttgatttttttcctttaaagtgcttgaagctgcttgtaaccaa
Cd3g	Cd3g_DpnII_1088	aaatgtcttattcgatatatgtccaatatatgtctacattgactctgaatgacccaagacactttttaagtgcacagtttaagaggatggctctttctgtaaagaatgacctgacattgc
Cd3g	Cd3g_DpnII_1089	gaggtcaaatgactgcctcagaggcatctgagagaatcgaagggactctgaaggcgaacatggattcacgtagcagatgctcatgaaaagtgctgctttcttgcctccctttctccctga
Cd3g	Cd3g_DpnII_1090	ctgctaccacggagaccagtgctgggctcacactcagccattcagcagtcactcggctgcgtctttgtacacacagattctgctctaccagccgccagctgggagctgggtacaatgaaa
Cd3g	Cd3g_DpnII_1091	cagcaaacttctatagaactgccaaatgccatctactgacttctatggtaccgtgtgagtcttggatgaatcattaagccttcacaacaaggctgtagggtgtttgcatttccacacaat
Cd3g	Cd3g_DpnII_1092	gaatagcccagatataagtaagctatctattatcactcaacaaataggaaactgagtcaggattccaacttggcagtcgagcctcatgggaggatttatctcctctgcctcaagcatcct
Cd3g	Cd3g_DpnII_1093	tcaaggaacttacggttcacacaaaaacaagtctatgtgcctttcccgaacagtgtgctcagggaagcacacaagcagacatggacgctagcaacacaaccagaaacatctcagaccgac
Cd3g	Cd3g_DpnII_1094	cccgtctccctctcttagctctggttccctttgtggtggtccctctcattagtttattctacatccgagaggggccgaatagagcaaatcttcttaccaatgttctcggcatctgaaagg
Cd3g	Cd3g_DpnII_1095	tctcattagtttattctacatccgagaggggccgaatagagcaaatcttcttaccaatgttctcggcatctgaaagggaagcagtacgaagccgttagtaatattcttatcagtgactaa
Cd3g	Cd3g_DpnII_1096	ttgaagttcctttgactgcatatgacaaacttcggagccttacatcttcgttctatatctgttggctatgcaccaggtatacagtgaaggggaaggagcctgtcacaagttgctgctttt
Cd3g	Cd3g_DpnII_1097	caaacaggaaaagcagaagaatgaaaaccactgatactaccttttttttttttgagactggatttttctgtggctgtcctggactcactttgtagaccagactggccttgaactcacaga
Cd3g	Cd3g_DpnII_1098	tagaggtagacattaggtgtcttctgcaatagctctccatcttactgcttttgagacaaggtgtctcactgaacctggaccttgaagactaggctatactggctgcttggaagccccagg
Cd3g	Cd3g_DpnII_1099	ctcctgtctctgccttcccagtgcttggattgtgcctgattcttgccaggcaaacatttcaccaactgagtcaccttcccagctccactttaaacttttaaacaactttacattgttcag
Cd3g	Cd3g_DpnII_1100	tgtaattagatgctcagacgctcacaacacaaatgggaagtgtctgtgtatgggcacacaaagcagatacagtgaaataccaggtgatgggagctttccagctctactgtaattgcatgg
Cd3g	Cd3g_DpnII_1101	actgttatttagcatgacggctaagtccagtcctggcataactttcatagcaaagaaagaaatcatatcttaccgtcctggcaagtgccaactggaaaacaaacagaagagacatgagtt
Cd3g	Cd3g_DpnII_1102	gaaagaaatcatatcttaccgtcctggcaagtgccaactggaaaacaaacagaagagacatgagttagtatgtgctgtgaatgcctgaaattccaaacaaaaagaactgtgctcctgtct
Cd3g	Cd3g_DpnII_1103	ccaggcaattcaggaggaagcgggacgaggaaacttctagcattcgatgtgaatgcacagtgtttaacaaatagaagtcaagaaagtcgggggtcatctcaagaaaaagccacggagctt
Cd3g	Cd3g_DpnII_1104	agccaggctgtggcaattttctaggtctttgacataaaactctcatgagccatttgcctcacaaagtgcatgcagccctcctgagcacagaccctgtcgacagacatctctggcttccca
Cd3g	Cd3g_DpnII_1105	aactgccggaattgctgtttaacaatgaatgattagtcaatcgtgcatgacaacttcatccataagacaggagccgtaccacttttcttccatggaagaagcaagaatcaaactgattaa
Cd3g	Cd3g_DpnII_1106	ccccaaaccaagagaggcactatctctgctcattccttgtgttagttcttagcattgctaagtttacagtcagatgggcttattttccacgacagacagaactcttctctcagttgatga
Cd3g	Cd3g_DpnII_1107	aacccaactgatttcctttgcatgtctcctgaactgtctccccgcacctgagtccccagcccttgtccccacttcctaacggtatcgccaacagttccttgaatcttctagccactgagg
Cd3g	Cd3g_DpnII_1108	tgttccaccgcatcctctcagaatgctctctctaccaagatggcggacgcagccagctcattacttctgaaaaagaaacagatgaggttttcaacacagtggctgcatgcaaagaccctg
Cd3g	Cd3g_DpnII_1109	attggttgccatagtaggatgaaggagagtggggggcacttcacaaggagagacttaccatttctgaagaaggcaccagacgcagacaggggaggcaggtgtctgaaccccacacaggaa
Cd3g	Cd3g_DpnII_1110	agaaaacggctgcctttctttctgaatccatctataacctatagttcagtagaaaggcttagagccccagaagtcccgccccaatgcatgattgactgttgataagcccagttgcatgtg
Cd3g	Cd3g_DpnII_1111	cactgctggctgccacagctactagaaggcagtgcttcacagcccttctccctagtttctactcttacattctttttgcccacccacatctccagataagggatagtatcagactcagtg
Cd3g	Cd3g_DpnII_1112	atgagtaaataaattaattaatggaaattacaaaatcttttcatgtatgtatggagtttgagtgtgcagacgtgtgaggtgcttgtggaggccagagatggatactaagcgctctttctc
Cd3g	Cd3g_DpnII_1113	cccctttctaccttagtttggagtctgagtcccctttccgccttgtttttgagttggggtttgctttctgccttgctgtctcactctctggcgctctctccccttttttcaaaaaagatt
Cd3g	Cd3g_DpnII_1114	tgtttttgagttggggtttgctttctgccttgctgtctcactctctggcgctctctccccttttttcaaaaaagatttatttattctccgacaattccatacatgtatgtaatgtatctt
Cd3g	Cd3g_DpnII_1115	atatccaccttgatttctccctttcactgccctcagacatcccccgtacatctctcccctccccaacccccctcacccgccccccaccctctgagtgcagttacctgctgcctgctgaaa
Cd3g	Cd3g_DpnII_1116	ggtggtgtggacttgggtgaggcagtaggctctcccgagggtgatacctatggtctggctgtttgccactctcagggggcagcaaccctatcagctgggggtcctaggcagtgtcacgca
Cd3g	Cd3g_DpnII_1117	cagttcaggtgacagtgccccgtcacctgcttccctcatcctcaaacagtcccttcaggatattgatggacccctttttataaaaaagatgttttatacgcacgagtgctttgccagcat
Cd3g	Cd3g_DpnII_1118	ctttgccagcatgcattgtatgtatatcatgtgtgtgcagtacctgaggaagccagaacagggcatcaggtcctggaagatggagttacagactgctgttagctgccaggtgggtgctag
Cd3g	Cd3g_DpnII_1119	aggtacaatgccaggtccctgccagtgggagggtctcctcttatggctgtcttcagccatgagtggagctgcacagttgcagcttttcatatttgactttcactcacatgctcaggtgag
Cd3g	Cd3g_DpnII_1120	gcttttcatatttgactttcactcacatgctcaggtgagatttgacaacaaagctcagcttcaccctcctcttccagccgttgcttagggagtagcttgctatgtagccagccacagtct
Cd3g	Cd3g_DpnII_1121	acagcttaagagtcttgggtatgaactccagtagcagtggcattcatctcccacatagagttcattcattctatctcacagtggattattgctgcacccctccaaccttgtgacttcctg
Cd3g	Cd3g_DpnII_1122	tgacagcttagccacaccccctaacaattccacagccacctaaagcattatcattaactggggactgagctttcaaagcacgagcctgagcctgcgatacttggcacattaacctctcta
Cd3g	Cd3g_DpnII_1123	tggctctagtaacaggtttgatggccaggaggggaatggggttagtggtgccttataggacacatcatgtgaggcctttaaatgtgtggtccaattctgtaggcctaatggttcaaggac
Cd3g	Cd3g_DpnII_1124	tggaaaatcaagactcgcatcccatcccttctcattcaatccctcccctcccctctcctcctctttctcctctctcatcctattccatcccctcccttcccattcttcccctcctctccc
Cd3g	Cd3g_DpnII_1125	cccagctctggcataaacaactgtcctatctcagcatttactgtctgtttcagtcactttcctatcactgtgataacaccacagtgaaggcaatttataaaagaaagcccttaacctggg
Cd3g	Cd3g_DpnII_1126	taaaggtagggggtggagttagagaacactaggaagggcaaggagtcttttgaaacctcaaaacctaccctcagtgatacacctcccaacaaggccacacctcccaatcctttccaaaca
Cd3g	Cd3g_DpnII_1127	tcatccaacccccataatgtcttctggaattcctattttggtggtgagggatggtttgtagggaaggggactgtggtagtctcactgtgtagctctggttggcctggaagtaatttccta
Cd3g	Cd3g_DpnII_1128	cgtgactgaagtcagtctgccctctggctgcagaagaggaaagcctccatgtgttgctgaggtgcttcccctagtctcaccccttcttgtaactggtgataaaccacctggaacctgtta
Cd3g	Cd3g_DpnII_1129	ggaacatattatttagtacctccatttatttaggatttctttcatgtctttctcaatattttatagccttttgtatagattccctttagttagaatcaggttagattgtgtgttttatta
Cd3g	Cd3g_DpnII_1130	acaagggatgttgagtactctgttactgagccatctctccagtccccactgcttcactatagaactgccgttttgagtcacccccggccccccaacccatcctcatgggattttcaagat
Cd3g	Cd3g_DpnII_1131	agcgtgctccagttactgtagggagcttccacgctcttcttcgttttgtcctgctaatgtgtccctttccgttgggaagagagtcaccacgaagaaatctgctggtaacgaaagccaccc
Cd3g	Cd3g_DpnII_1132	gaagcggggcactgtggcacaggcctttaatcccagcactggcctttcaccgaagaccctggttcagtttctgccacacctgaacggcagttcactaccctcttaacttcagttcctaga
Cd3g	Cd3g_DpnII_1133	catgccctcttccggtctctgcaggcttctgtttgcaagtgacgcccagacatacgtgtaggcaaagcacccatggacgtaaaacaaaactaagtaagtcttcaaaacaaactatatctc
Cd3g	Cd3g_DpnII_1134	tgctttaggcaaaagaaggctgacttgagagtccatgctctgagcttccaggtaggtggaattctgcaacactaattggttttattgcagcacgcaggggtttttagttgcttggggctg
Cd3g	Cd3g_DpnII_1135	cttgggcttcagacatggctcaggggttaaaagcacttactactcttaagaaaaacctagattcacttcccagtacccataacagaccgttcacagccacctgtaactccagttctacag
Cd3g	Cd3g_DpnII_1136	tgacatctacttctagttcccttgggtacctgcacatggtgcacatacagacactcaggcacacacatacacattaagaaaaaagggccagatgtgggagtccatgtgtttaatcccagg
Cd3g	Cd3g_DpnII_1137	tgggtacctgcacatggtgcacatacagacactcaggcacacacatacacattaagaaaaaagggccagatgtgggagtccatgtgtttaatcccaggatttgggaggcagaggtaggca
Cd3g	Cd3g_DpnII_1138	gatggaaaaactttcagtatgtagcaggtgttctttaagcgtttagccacaattttcttgtctaattaaaacggtatttactaaatatgtggaaggcatgtcccaagttctaggcttatt
Cd3g	Cd3g_DpnII_1139	taatttattaggtatacatactttatagagttcacttagtctttacttcagtgtttgctcctagtctgaaaacatttgaacattaggctctggttcaacctgagcatctcagccttttga
Cd3g	Cd3g_DpnII_1140	aggcgctgaagtcttcatctttgcagctcctttaaggtccaccagagggagctctttaccgtgggtgtttggtggagaacagtgattcagaacctacacattcacttgcaagtaccttat
Cd3g	Cd3g_DpnII_1141	gagctgaccagtccaacctgcttgctccccggaaggtatccaagggaagtggaggggagcctgccaggccagaacaccttgcctgagacaacaccagtgtgcttcctgctgccttcagca
Cd3g	Cd3g_DpnII_1142	caacccccacaagtggtcctctgacctacacatgtgtacagtgtcatgtgagtatccccccccccccgcccacatatacacaataagtaaatacatttaaaaataattttaaaaggatga
Cd3g	Cd3g_DpnII_1143	ttttccagtgtaaataccagaaatgccactttagttttcaaagtgtcctgggttggacagtaaaattatatggtcattcacaccctatcttaaggggaaattgagagtggaagtggtaag
Cd3g	Cd3g_DpnII_1144	ctgagatgtggattgtagagaacagaagaacaacaaaacaacaccacaccaccaccaccaccacacaacacaacaacaacacaacggaaaaaaaagtgaaaaccagcagggctctcacac
Cd3g	Cd3g_DpnII_1145	gctgggggctagagagatggctcagctgttaagagctccagctgctcttccataggacccaggtgtgattcctagcagctccgcaatggctcccaagcatctgtaactcctgtcctagca
Cd3g	Cd3g_DpnII_1146	tgatgccctctctggcctctgtgggtgccacgatgcatgtggtgcacaggcatccatgcaatcgaaacacccacacacataaaataatactgctcttgctggggaatctgagtttggttc
Cd3g	Cd3g_DpnII_1147	aatatgcacagttccagaatctagcagcttcctgtgtgtctcccctgagtccttgttctcaatttataatcctagctggcccataaaacagacacacaatccaggtattttatttataag
Cd3g	Cd3g_DpnII_1148	gcttcctgtgtgtctcccctgagtccttgttctcaatttataatcctagctggcccataaaacagacacacaatccaggtattttatttataagctataagcctagctttgggcagcttt
Cd3g	Cd3g_DpnII_1149	tattttaacttatttctcagctgcaaagtcccttgtcacttgccgtttctcctgaccacgtgctcatagtccatttcctctcagggcagcctcctccacctccatctccctctacctgca
Cd3g	Cd3g_DpnII_1150	cctcactccatcctcaagtcccacctgtctccctccactgcccaacaatggcctctagcctttattgaccagttaaattggggagcaaggttcacatggcatcacttgctgtaatgtgag
Cd3g	Cd3g_DpnII_1151	ttgagagccagtatttagcatgagaatatacgcagcaccagaccaatgcactacaaaaggtagttcttatcttaccttttgataagttttgcttgcaccaaatccaatgtacttggtcta
Cd3g	Cd3g_DpnII_1152	tattcaatgtgacctctgtgggaggagggacagagatggggggctaccccacacctacacttcatcacccaagtctgtcttgctgtcctgccatgaggtttaggtttaagaagagggtca
Cd3g	Cd3g_DpnII_1153	attcctgcacttcgtaggaatgaccatggatgctggctctcccatccaacatccaactttgccctgggaacaggccctttcttatggtttgaattacagatacgtatgtctcccacctgt
Cd3g	Cd3g_DpnII_1154	catttcacttgcctgggacacttgtcacccagtgtgtctgcagccccttctccccagaaatgactacaccatcagaggagttcccatacatggaggaccccggggagaaggctgctgagg
Cd3g	Cd3g_DpnII_1155	taagttgctattccttttctctttcatgtgcatctaccatctaaactgaccctattacttattacactgctgcccccccccaaattactaggatttgatgagaaattttgaacaccatgg
Cd3g	Cd3g_DpnII_1156	agaggctctcttcactgcgtccttgctgttctgcatcttgtattttaaactctggggtttagtttcagtttgtttgtttgtggtgctgaggttgaactcagagcctggctttcgcttaga
Cd3g	Cd3g_DpnII_1157	agacaagtgctctaccactaggctgtgtccccagccctaagctgccttcatagaggagtcctgggactcagacttaaagcttggctgttggactccgtggccacaaagtaatcacaggca
Cd3g	Cd3g_DpnII_1158	ccacagggcctgactgctttcctctctaatagagcgccttggtccatggggcccttctcttttgtaaactcctccttatttcccaggattcccaggtatctagccttttcagagtaccac
Cd3g	Cd3g_DpnII_1159	ggtccatggggcccttctcttttgtaaactcctccttatttcccaggattcccaggtatctagccttttcagagtaccacattcttgtgttgtctgtcccctgtctgtgcactttatgca
Cd3g	Cd3g_DpnII_1160	acctggaaatggggctttctctctgtctctctcttgtctctgtctctctctgcctctgtctctctgtctctgtctctctttctcccctcctccttctgctggagaacccctcatggggct
Cd3g	Cd3g_DpnII_1161	ggagaagggggattggtgtagtagaaagcaaaggtgactcaggagctgacttgcctgtcaggcagacccggttttgaatctgactgggtcattagttacgttaccatggttatactactt
Cd3g	Cd3g_DpnII_1162	tccaagttcctactttggtcagcttctgctcactttccagtgagcaaccgtgttagactctgtcctgaagagtttgtttgtctgtcccctgtctcctcccctcagtttactacagtgacc
Cd3g	Cd3g_DpnII_1163	cagtgacctttcttccctgtgatacaaacaaaacactatagaaaccattaaatgggaacgtctacatttaggagatgcacacaccccactcacaaaatagcacacatacttttctgccct
Cd3g	Cd3g_DpnII_1164	tccctgctttctaagttatccatgttcacagctactctggattttctctcatccacactgaccacatgaaccacattctgagctgggaacgggatactgtcagacattacattggaacca
Cd3g	Cd3g_DpnII_1165	actgtcagacattacattggaaccacagttataagtcaggaacagcttcagcaaccagagcagtctttactgcttctaatggcagggccacactgtctcttgctgttgggctgtccctgt
Cd3g	Cd3g_DpnII_1166	actgggacaagctaaagtccctttggacgagtgcccccacctcctcctttctcctcctctcttttattttttctgtctttcctcagccatcctacttgccagcttcctgagtacttatag
Cd3g	Cd3g_DpnII_1167	tcctttgaaccaaaacgttatctcctcagtaaccagtccctcccaatccgcctccaggtgacctagctgccagcctgactttttggttgaaatggcttctccccagcccaccattttcaa
Cd3g	Cd3g_DpnII_1168	tatcgggcaccttccgtgcatcatttgtagtaatcactagtctatgtggaagtcagtttttggaggctttcacgcaggagaggggggtttacaggcagaaagtggcagaaggaactagaa
Cd3g	Cd3g_DpnII_1169	ttgcagaaggcctttcagctttgacctgcacttgaaactgagggctcagcccctggcactcgccttccacagccgtgcactctcagtcctgtaccaatcccttccatcctagctccttag
Cd3g	Cd3g_DpnII_1170	ttggaattccttagtgtcctccgtcgaggtagaatcactccctgcctgctggaagtggcctcttgcttcaccttgtcttttccaatgtccttcctccaaccgcagctgagtgacctttct
Cd3g	Cd3g_DpnII_1171	gaggactttagaacgcacttcttataagatttccagcctcatctctggcctttatctctttttcctccacctgtatccaaccttcccaattgcttcccttcctgcctgtgttgtacctgg
Cd3g	Cd3g_DpnII_1172	tcctctcaaatccccgcctccaccgccggccttgtgcatctcttcagactggattccaagacaactagttggtgattatgtgttaagtgacttaatggtgtcttccttggtctttactcc
Cd3g	Cd3g_DpnII_1173	tgagctgtgccacccttccaaatggaagttctgtaagcattctgtaagcacccactgtgtacttccctctcctcgaagcttctggaggctccagtctactcggtgaagttggctattttt
Cd3g	Cd3g_DpnII_1174	tgactgcttctgctgcactcacaggcacacataccataggtcctcactttgtatacaggttctgaagactgaagctcagtcttcatgtgggcacgacaggctcttgccaactgaaccacc
Cd3g	Cd3g_DpnII_1175	taatggttgcctaagagaaagcagagtctgtttttttttttgaacagggtcttgctgtgcaggctttgttgccctggaactcacccactatacagaccaggctggcctcagactcacaga
Cd3g	Cd3g_DpnII_1176	ttctctgctcatgggttcctcttcccagaatacttcctcctcattttcttcagacctttctcaaatgccattgtgttcaatgggtcttccatgagcaccccatgttcctttgcttggggc
Cd3g	Cd3g_DpnII_1177	gtttttgataggaagtgctcccctcccccacagaggcatctgtgttggagacatggcccttgcctggcagtaagtaccaggagagatgacaggttcatgaagcctccggcctactcagtg
Cd3g	Cd3g_DpnII_1178	aatcccagtgtgcattcattggggggtactgctgttaggaggccgtagagagcagaaggaggcattcagttagaggaaaaagggcaagctctgggagagcagacaacttccttgagccca
Cd3g	Cd3g_DpnII_1179	agcctaagaaaaccttcttttgtttcctcagtttttgaaaaaagttatccatccatccatccatgcatgtggagttagaggacagcttttgggagtctgcctttcttttgaggcacgagc
Cd3g	Cd3g_DpnII_1180	ttggatttgcagcacagcatcctgctttttatgcgggttctggggctcgaacttatttcaccaggcttgtgccgcaagtgcttttactggctgagccaccatcctgatgctttctaaaag
Cd3g	Cd3g_DpnII_1181	ccaccatcctgatgctttctaaaagtaataagaagtgaccagtgtagtaactgaaaggctaatcaaaatctagaagactgagattaccctagaaagttctcacgccttcagagcctctcc
Cd3g	Cd3g_DpnII_1182	ctcctgcctctgttttccacaatgctggaattatgagcctgtatcaccaacttcggcttttaccaaaagttctagaatcattttataaccttctataagtggcaccagagctctgtgcat
Cd3g	Cd3g_DpnII_1183	gctgaaattttttgaacattttctgtgttctcagagcatagaacatatgtcactttatccttagacctgcctctgtgggcacatattgtctttttccattttatacctaaggtaaatgag
Cd3g	Cd3g_DpnII_1184	accataaccaattttaatacagtaactaacaagaatagaaatagtgaaggcgtaatgacagtactggccatttcactgcagtatggatggctgtcagtgcgtggacaaacgctcagagag
Cd3g	Cd3g_DpnII_1185	tccttcctcgcccacctcagtccatttttcttcctttctcacttcctctgagctgagattgggaccagggtgtcaagcatcgtggcacgtactctaccactgagctatagcctaagcctg
Cd3g	Cd3g_DpnII_1186	ttatttttttcatttcatttttaaaaagattttaaaaattcttcttttaaaattgtgacgtacacatctacatatgtctctgtgtggctttgtgcatgtgagcctgcagaagctagaaga
Cd3g	Cd3g_DpnII_1187	tcttgttttgttttgttttgcttttgcctaggattctgagaaatataagtttttaccagtaattggtgcagagagtgtctttatgccttttgaacctccggtgagcttcctacctccgaa
Cd3g	Cd3g_DpnII_1188	taaatatcctgcagctactgggaagacagttggaacagatgttcttgcttcctttaggactaaggcaatgttacaatgttacaaattttaatgatgaccaggactcttctctggtaagtt
Cd3g	Cd3g_DpnII_1189	tcagtctccttcttcgcccagggtgggaacagtgagatagttggagcctctcctgttaactggaaggaactgggcgttgctgaacacaaagccaaaaacttgacctgggctgaggaatgg
Cd3g	Cd3g_DpnII_1190	cgggcagctgtgcccctcagagcaaggctggctgccagctctcagggcatctggtgactggggaggaattcctctgcttggacaacaagctttctattctgttcactgcctcctgccctg
Cd3g	Cd3g_DpnII_1191	ttgtccttgagctgctagacccctagcctgacgtttctttatttttctacccagtctggcccttgcttccctcctagcagcaccctttttaccggggttcagatagaagactgtggtacg
Cd3g	Cd3g_DpnII_1192	acggaatagtttctagatagctaatccagggataagggcgattcaattgtattcagtgtcccatcccccatctagcttacttctttaaaaatttaaattacattttaactagtctttccc
Cd3g	Cd3g_DpnII_1193	ctcttaccagatgaagccctttatctccgcgtttcaggcctctcagataggtggctgtcctcaaaatggcagttgaaatctggggcacaggaaaggttttcttttccttgagagttcact
Cd3g	Cd3g_DpnII_1194	acccctatcaggcttttggtttgtgggcagggaactcacgcaagtcaggaagcttcccatggggctgtgggtgtagctccgtgccagaacacttgcttagtaagtacaaggtcatgagtt
Cd3g	Cd3g_DpnII_1195	tctcctgagtttacagctcacaggtaagaactggcgggcttctaggattttctaccattgccgcccattctgtaaagacagagctcatggcttgaagaaatctcaagggctccgttggga
Cd3g	Cd3g_DpnII_1196	gtgccccaactgcaattcgttctagtccagacttcgccgaaacttcagttcggtgggttgctttggggcagtactttgggcaaacaggtttaggtgtgtttggccgcccgtgattgaggc
Cd3g	Cd3g_DpnII_1197	tcgttctagtccagacttcgccgaaacttcagttcggtgggttgctttggggcagtactttgggcaaacaggtttaggtgtgtttggccgcccgtgattgaggcacacagagggctttct
Cd3g	Cd3g_DpnII_1198	tcaggttacacaccatctttgtgtggctgctctcaacctcgggctgctggctagatttggcccttggatttccgtgggaggattttgtctgcgactccctgcagcaccagagagcaaacc
Cd3g	Cd3g_DpnII_1199	ggggtggattgacctgcaggctagcagcagccccaagtctacatgtaggaaaacttccctgcttggagacttcttttttccacaaaacaaaacaaaacaaaaaaacatactgtgttgctt
Cd3g	Cd3g_DpnII_1200	gtaatacgccacgtctgaccaacgtttggatttttgtttcttctttccatctcctttgctgatgtttgtagtttctggttatagttctgaaattggtgcggtaaggctgtgaagaaagtg
Cd3g	Cd3g_DpnII_1201	cccccgccccccatctttcccatgttcggcgcatgcgtggggttaagtggggacccagttcttgggacagagagtaacaggtctaagaaaagggaagccagagaatattccaaggagctg
Cd3g	Cd3g_DpnII_1202	cgttctcctctgtaggtattctactaccacatggaccccttcaggcccatgagcggacggttcaaagaccgggtggtctgggacggaaaccccgagcgatatgacgtctccatcttgctc
Cd3g	Cd3g_DpnII_1203	ggacggaaaccccgagcgatatgacgtctccatcttgctctggaagctgcagtttgacgacaatgggacatacacctgccaggtgaagaatccacctgatgttgatggtctggttgggac
Cd3g	Cd3g_DpnII_1204	tagctcatttaatcctgacacattctccataatagtcaccagtgtttactcaggactccccactgtcaggggctttatgctgtacattttttaaaaaaattctcttaaaaacagttttaa
Cd3g	Cd3g_DpnII_1205	gttattttatgtgcatgggtggtttgcttgcatatatgtctgtgtaacactgaagtgcctggtgtccttggaaaccagaagagggtgtcagagcccctggaaatggagttacagatggtt
Cd3g	Cd3g_DpnII_1206	atgtctaaacataggaagctgaggttccataaacaaataaataaataacccaggttacacagacaataagacagagctagctctctctggggtgtgtgtataccttgctatttgagaaaa
Cd3g	Cd3g_DpnII_1207	tccaacttgagagctttctgcctcagtttcttaagagttgaggtagtatttattcctcacacaccacagtgttcaaaacgtcttaatctgtcacatggtgtgattgtctcctattactcc
Cd3g	Cd3g_DpnII_1208	agagaagccctgatggagtctgtgtgggtttcccactgctgccaaaggtcacgtggtcttcataaaagcaggagaaaggacgagtctggtcaatgatgcgatgcattgccactgtgttta
Cd3g	Cd3g_DpnII_1209	gtggtagtcctcttccagcacttccggaaaaagcgatgggcggacagtgctgataaagccgaggggacaaaatcgtaaggctgagcaaacgctggcgggaacccctgctcacactttcag
Cd3g	Cd3g_DpnII_1210	agcacttccggaaaaagcgatgggcggacagtgctgataaagccgaggggacaaaatcgtaaggctgagcaaacgctggcgggaacccctgctcacactttcagggtgggcggtgcttgg
Cd3g	Cd3g_DpnII_1211	tttcagtggggccaaacaactgttgagcagttgattttctttttgaccaaatgtatgagaggtttcccgttcataggacaggtaagttagcgcatgggtagtgactttacaaaaggcttc
Cd3g	Cd3g_DpnII_1212	gagaggtttcccgttcataggacaggtaagttagcgcatgggtagtgactttacaaaaggcttcttaaaggggctggagaggcggctcagtggttaagagcacagaatgtttttgtagat
Cd3g	Cd3g_DpnII_1213	tgggttctgttgccagcacccacatctggtggctcacaacagcctgtgattccagctccaggaggatggaacccctctggcctccaggtggatggtcaccatctgtgaccttatgtgcac
Cd3g	Cd3g_DpnII_1214	tggatggtcaccatctgtgaccttatgtgcacacatttgcattcagacagatacacacacatgcttaaaaacaagttaacaacagcaatggaattcaaaaggtttcttaattttacaaaa
Cd3g	Cd3g_DpnII_1215	tcaccacagaatttcattattttgtgggacttgggagctctaaaaatatgcacatgcgaagctttaaaaatatcctctgtaaagtgaaacgcacgtataaggggatatagggtgaggcgc
Cd3g	Cd3g_DpnII_1216	attgaattttttggaggaattgacaaagtgttttgtatgggcactagaatttctacacttagctggtgtgctggtacacccacacctttaattctagcacttgggaggcagaggcatgtg
Cd3g	Cd3g_DpnII_1217	tggcaatttagttctctgcaacttgaatggctctccaggcatatgtaattcttcccaaagcatgggccagggtaccttacctggcgctgctatgggacctgccatcttcccttcctccct
Cd3g	Cd3g_DpnII_1218	acctgacatgacttctgctccttggttacagaaaagaagaggaaaaactcaaccaaggaaacaaggtctctgtttttgtggaagatacagactaacacttcgaggtaagggtcatattta
Cd3g	Cd3g_DpnII_1219	caaccaaggaaacaaggtctctgtttttgtggaagatacagactaacacttcgaggtaagggtcatatttaggtgccttctttcttcagtttgcatagctgttagcccatctccaacaga
Cd3g	Cd3g_DpnII_1220	tctccgtcactgcacaatggctgaggagacttcctactcaggacagagactcttggccagtcagattagtctcctattagctgcagagttaacttctcctttcagagtacttttgtatat
Cd3g	Cd3g_DpnII_1221	tcaggacagagactcttggccagtcagattagtctcctattagctgcagagttaacttctcctttcagagtacttttgtatatgattaaggaaccaggctacttcctttaatgctgagag
Cd3g	Cd3g_DpnII_1222	cagctgagctatcttatctgtccagctcaataaatcattttagatgaaaagattaatctctgatggtttgttttttttttaaatttttttttatgagtcatttatgtcatgatggtaagt
Cd3g	Cd3g_DpnII_1223	cagcatcctcttctgagctctctgggcacagcacacacatggtgcacatacaaatgggcaggcagaatactcataaagtgaaataatcaggaaaacattaaagaaaaattaaccaactaa
Cd3g	Cd3g_DpnII_1224	gtatagtctgtggtatctgataggagatacaaatttaaacaaattacaaaatatttggagtttaggctgggcattgccgcacacctttaaatctcagaacttgggaggaagaggcaggtg
Cd3g	Cd3g_DpnII_1225	tgaaaaccatgtaataaagaataaagagcactaagtaaaatctttgaaaataaaaactgaattagtgggagagtaaacttaatattttccagccgggtgcaaacctttaatctcagtgtt
Cd3g	Cd3g_DpnII_1226	aataaagagcactaagtaaaatctttgaaaataaaaactgaattagtgggagagtaaacttaatattttccagccgggtgcaaacctttaatctcagtgtttgggaggcagaggcaggca
Cd3g	Cd3g_DpnII_1227	gggtaagaagccaactagcttgtctgccagaacataccttctcatattttagtttctttagaacagcacacaggtgtgctcaggggtctgaagagatagctcatctatcctcttgcagaa
Cd3g	Cd3g_DpnII_1228	ccagttcagttcccagcatccatttggtggctcacaaccatcagtacccagttttaggggaggtgacactctcttctggtgtctgcaggcactgaatgcatgtgatacatgcaggcagat
Cd3g	Cd3g_DpnII_1229	aaagttcaggtccagggtgaatctttgcgatgtgatggtttagtcttcactgactgggccacacagactatttctttttaacaaactggaatttccaaaagattctatttctacatattg
Cd3g	Cd3g_DpnII_1230	ttgtaattttacccagtctttacaaacaaattggcataatttaaatataaattttggtcttgaaattcattctatacatcttgttccactttttaaaatgcctaaaaaaggttttgtttt
Cd3g	Cd3g_DpnII_1231	aggttttgtttttatttctctccctcccccccccttaaaaattaagacagggtctcactactatatagttctgtctatcctagaacttgctctgtagaccaggctgtccttgaactcaga
Cd3g	Cd3g_DpnII_1232	ctactgcctctgcctccctagtgctaggaataagggcatgttccaccataccctggtctaaaattttgatacctagttttgaagctacaagttagagctatattttctcttgtgaatata
Cd3g	Cd3g_DpnII_1233	actgggaaatgggcaaaatgatagcacacatttggaagactcatttcttggacctaaccctaatctgagtcttacgactgaagtccaggttgtccttagttcttctgccccagtcttgca
Cd3g	Cd3g_DpnII_1234	ttggatttacaggcttttgccatcctacctgacttagtttgggaactttagaaacaaggatatttgtttttctactcttgattcttctcatagaaaaaactaccggcttccaagtctagt
Cd3g	Cd3g_DpnII_1235	tcactgcagtaatttaataaacatccaattctgaatgatgtaatggctacattaaaaggtacacaaatgacgacgcttgcacgtatttaccaaaggacccaaaaaagatatatttattct
Cd3g	Cd3g_DpnII_1236	ctcctgagagtcaaagaaccgctgatgagggtaaccgggtacgattctagtaacaatccttgtccctgattgaggttgggtccgggacggctctttcaaaggtgactcccgacatgacgt
Cd3g	Cd3g_DpnII_1237	gacatttctgaaaggggtctttaatattgtgtaagtattaggtggctgagtctcatcaggtaagatgaggaggtttttgtttatctggtgactaatctgcatgttgccagcacactccct
Cd3g	Cd3g_DpnII_1238	cctcccagctacctatgtcatcataaatgtccagttttccctctgagttctttttacaacagagccaggcctactgtcacctcatataaactcatatatatatatatatatgcatacata
Cd3g	Cd3g_DpnII_1239	cctactgtcacctcatataaactcatatatatatatatatatgcatacatacacacacacacagcagggctgtggagggagaaatgtccacatattgtcccaatgagaaaaaaaaaaaaa
Cd3g	Cd3g_DpnII_1240	actgtgtagaaacctattaaagatatagatttaaactcctcacccactcctccaggtttttttgaatagatttacattctgcctttaaaacaaacaaaccaggggtctggagagctggct
Cd3g	Cd3g_DpnII_1241	aaattattttattagaatgtgatttgtatttttcattaaatggttttgttaattttcatattttttatggttgtggctggttttacttggccagaataaatatcaagccagaacacgggt
Cd3g	Cd3g_DpnII_1242	ctgtctcaagaaacgaaataaaaataaaacaaaagttaaatgtctgaaaggatattgtgctaaagtggggggaaatttgaatcgctgtaacatgggggaagatttgaatggctgtaacat
Cd3g	Cd3g_DpnII_1243	ggagaaaggaagagagaaacagaggtagggagaagagacagaaagagaaagggaggaaatggagagagagaagcggggacactgggtggagagctggctggaggaacagcttgtgttaca
Cd3g	Cd3g_DpnII_1244	ttgtgttagctctaaagcaggcattggcagccatttccagtaatggaatgagagtaaacgtttagggtgtgtgggcagctgttctctgccacttctcagtttctgccaggtgtgcaaaag
Cd3g	Cd3g_DpnII_1245	ttctctgccacttctcagtttctgccaggtgtgcaaaagcagccaaacaaaccaatgtggtggcattctgatacaattctgtttacacaaaggttggagtgttttagctatttcctgtgt
Cd3g	Cd3g_DpnII_1246	aggggagagactgattggtttagacaatctgggttacccatggagcagatagcagggtgacagctaattattatgagtttgttcctttctcatgaaagccatctgcttccacttgaatca
Cd3g	Cd3g_DpnII_1247	cattcttgacacctttctccctccagcattaatttcttgtgggaactgtctgcgaatttgtgtgatatgtttttcctccttcagtataccagcccagtctagaagtgattattcagaact
Cd3g	Cd3g_DpnII_1248	ttttcctgaatgcgtgcagacagaagcgtggagggaggcattggaaattccataaagaaggtgatagggagagaatgagtgagcagtgcacatgtgttcttacactagtaacctcggtga
Cd3g	Cd3g_DpnII_1249	cagagaacttcagggaatttggggagcccatcacaaagtgatgtatgtgagcggtggtgaaggtgtttggatattggggtgtagtggggagcaactctagcagaatggtaggaatgggga
Cd3g	Cd3g_DpnII_1250	ttcagaaagtgactgggcagtccaggcacagggcaaggggtacgatgccattggcaggtatctgagaaagactgttcctcttaagattttaatccacagccccatggggaattagttcag
Cd3g	Cd3g_DpnII_1251	tttgttaaaagtttttattttaaggactctactaagcattctatgtgtgtttatgtttgtttatgtattgtgctagggagaggacacagagccctacacagcatattggatgttcacagt
Cd3g	Cd3g_DpnII_1252	ctaggagggtggttattcttgccatttgccaaatacagcaactgaagtctgaacaggttaagggactgtgtgtgaccccgcccttatcagaagtcagacgtgctagagcttggtgctgtt
Cd3g	Cd3g_DpnII_1253	tagattgtccagagaggagtgagaaaatgactcaaagatgccagaggtacaggcactgggacaatgactcagaaacgccagcggtaggaaaggtcaaagcctgtaggagagacaggaggc
Cd3g	Cd3g_DpnII_1254	tcagcaggcaggcgtggggcgctggaggtaggtcgactttctggcagttgtaagtgttttaactcatttaatcctcacagtgacttgggggtgagctccatttctgccaggacacgtaaa
Cd3g	Cd3g_DpnII_1255	ccttggctttgtgagtcagagtaggaagcaggaaaaacaaagggtagtgttttaatttcccaagacatggctctccagtgggggatatattttattcacggattccccaacatcacagag
Cd3g	Cd3g_DpnII_1256	tgttggaagaaagtgccaggtctgtctgcctgtctgtctttttttctttctttcttgtggagaaatggaatgtcaaaattggaatgaatggttttagaaagaccacactctataggcttt
Cd3g	Cd3g_DpnII_1257	atttaactacaagcctgtgattggcaaaatgctagtgtgggtaggtttttcattttcgcccaactgtttactatgatttaaggctataaagtgttaaaaaaatgttattcaagattatta
Cd3g	Cd3g_DpnII_1258	actgaaaatggtgtgaagcatctctcatgttcacatttgggtaatccaacaaagtgaatgcactgtgcgtgtttgggcttgctctcattaggtgcgcgtatcgtcctctccttggagata
Cd3g	Cd3g_DpnII_1259	gggtaatccaacaaagtgaatgcactgtgcgtgtttgggcttgctctcattaggtgcgcgtatcgtcctctccttggagataagtgccgatgctcacgtccgaggctatgtgggagagaa
Cd3g	Cd3g_DpnII_1260	aagttgaaatgcaccttcaagtcatcttcagatgtcactgacaagctgaccatagactggacataccgccctcccagcagcagccgcacagagtctgtgagtgtgggctttcccgaacgt
Cd3g	Cd3g_DpnII_1261	cgaacgtcccctcgagtgcctggcagggtgatacacgcctgtagtctcagtattggtgagatgggaagattaggaaatcgaggccattcctcaacaacatagcaggtttgaaatcagcat
Cd3g	Cd3g_DpnII_1262	tacatttaaaggaagaaagggggtaaagtcacctgctgtgcaagtttggttctatccctgagagccatggaggaagtcaacagttgtcttctgacttccacatacaccacatagcactag
Cd3g	Cd3g_DpnII_1263	gacttttgtgcattaccttcaacggaaaaaaaaaagggtcagaaaccaagaggaaatgtggtttaattttgttaccttgttgtttccttctgtgtggtgttacagctttttttcttttta
Cd3g	Cd3g_DpnII_1264	ctgctgcctcagtgggtgtgtctgtctgagaatccacattgcagatttatcttgacttttcctctgcccatgtaaacgtctgcagtgatttatatagctgcctttgaaggaagtggtggc
Cd3g	Cd3g_DpnII_1265	attggggctgaagaaatggctcagcaagtaagagcactggctgttcttccagagaacctgggttaaattctcggcacccacacaatggttcacaatatcctgtaactccagttccaagga
Cd3g	Cd3g_DpnII_1266	agacaccccgctctgacctccaagggtctgccaggcactatacacagacatacattgcaggcaaaatacccattcatataaaataaaataatttaaaaaattgttaaaaaagaatgtgtc
Cd3g	Cd3g_DpnII_1267	tccaagggtctgccaggcactatacacagacatacattgcaggcaaaatacccattcatataaaataaaataatttaaaaaattgttaaaaaagaatgtgtcatagccacgtataaattg
Cd3g	Cd3g_DpnII_1268	tttctttctttatctctttatctctttatttctttgtatatgcatgccacttgcaaggtgccatagctcactgggccatgtcactgtccctagactggattttagaaagcgttctttatt
Cd3g	Cd3g_DpnII_1269	cggcccttctccgagagcactgctctgagaggctgcaggctcatctgaattagaattaagggcatttaagactcttgtaactcaagggtgcagtggtgtggtttgccaggctttgtaagg
Cd3g	Cd3g_DpnII_1270	aatgagaggccttgttttttagacacaaggatttgctccgtgcctcagtttgtttttggatttagtgtatataatccaggctggggtcacattcacagtattcccccctgcctcagcctc
Cd3g	Cd3g_DpnII_1271	taaaagttaagcatgtgagcctgtctaatgcaccctgggaagtttagtgatgccttataccaacagatgtgtggaaaagtgtctctgattataaaggaaataaaagcaaaactaatgaga
Cd3g	Cd3g_DpnII_1272	tgatgccctctctgccttctgtggacacctacattcaagtgtgcacatccatccatccgtaataaaaataataaaaagaaaatctcaaaaagacaaattataataaatattggcacaggt
Cd3g	Cd3g_DpnII_1273	ctgcaggtgactgtgaactgcccgatgtgggtgctgggaactgacctgaggtcctctggaaggccagtgctctcagccactgagccatctcccgagccatagaaaagatgtaagggttga
Cd3g	Cd3g_DpnII_1274	ctagacctgcctgtcaatccttctggccagatttattaaactgtctttctaaagtagaggtgagaaaagcattaaagtcaaataacaacaacaacaacaacaacaacaacagacagccaa
Cd3g	Cd3g_DpnII_1275	actgtctttctaaagtagaggtgagaaaagcattaaagtcaaataacaacaacaacaacaacaacaacaacagacagccaagggaagagaagcccttttatacagttctttttaacattg
Cd3g	Cd3g_DpnII_1276	tcctgggccggaaatgtctacaaaggggatgcgtccatcagtatcagcaaccccactctaaaggacaatgggacgttcagctgtgctgtgaagaaccctccagacgtgtaccacaatatc
Cd3g	Cd3g_DpnII_1277	taccacaatatccccctaacagagctcacggtcacagaaaggggtaagctgcttattgccagtctcttctcatgctgtgactcctctggccctttccggaacttaccagttgatttagag
Cd3g	Cd3g_DpnII_1278	actgtgtcaaggttatctttgtatgtctgttaagattcatttttaagacattaaaaacattttattttgtgcgttgttatatgagcatgtatgctacagcgtgtgtgtgtgtggaggtca
Cd3g	Cd3g_DpnII_1279	tctggtttgacaataacctgtatcacatatcacatttacataatcatacaggaatagatgcatttttctagaaggcagtttagtaatggaagttatagttcttaaaattatattcccttt
Cd3g	Cd3g_DpnII_1280	ttacaattctatttaaaaattttaaccttaagaagacagagagaaacaccaggatggccaccctcatgtaacatgtagagtcaaagttggatgttcaaagttagagaattaatttgctaa
Cd3g	Cd3g_DpnII_1281	agtactatgaaccatatgtagaaggctgtttatttatttattggtcagagtctcactacaaagctctggctgtcttagaacttactttgtagaccaccaggctggccttcgacagatgga
Cd3g	Cd3g_DpnII_1282	cacctgcctctgtctcccagtgctggcattaacagtgtacaccaccacggcctggtcaaagaccctttataatcaggatttttttaatcacaaaaaaacccatacttatcatttgttaaa
Cd3g	Cd3g_DpnII_1283	gttaaattaaaatcgtgtgaaaactaggagtcctgcttttacgaacatgcgtcctgccccacgtgtgctttcacttttggaagaacagattggtagccatgtgtcacttgtaggcaatgg
Cd3g	Cd3g_DpnII_1284	ctgtgtgcatgtttatgtttcttataattttaggttttggatgatgcatttgtacctgcttggtgtttcctacagggttcggcaccatgctgtcttctgtggcccttctctccatcctcg
Cd3g	Cd3g_DpnII_1285	gcattcaaacacctgagcctgtggaggccattcttactcaaaccaccacagttagcaaaagcatttatcaacctccattctgccaatgagcaggcgcaatccagtagtttcccaggacga
Cd3g	Cd3g_DpnII_1286	tacttatttttaatttttgtttgtttgtatttttgagacagggtttcttctgtatagtcttagatgtcctggaactcactctttagaccaggctggccttgaaatcagagacctgcctcc
Cd3g	Cd3g_DpnII_1287	aagatttactttctgaaaggaataaaagcctatactaaacctctgtaagctggcatggtggtgcacacctttaatcccagcatctaggaggcagaggcaggtggattgccgtgagttcga
Cd3g	Cd3g_DpnII_1288	agcctaatttacatgatgagtcccaggccggccagggatacatagtgagaccctgtctcagcaaaataaatcagccaaaaataattatgtgactttccctcttgtctgtgaaagggcctt
Cd3g	Cd3g_DpnII_1289	agcactgaccaggaggacagcaatgactgcatgacgaggctttgtgtccgctgtgcagagtgtctggtaagtgccctgtttcttctctttggtgttttctatcttcctgcctatttgaag
Cd3g	Cd3g_DpnII_1290	ttttgctctcaagaacaacacaggcaagccagcacaggaacgtatgaaccagggtttctgggtacacctacccattctcaacttgattttttttttttgaaaaaaaatttagattctttt
Cd3g	Cd3g_DpnII_1291	taaggtcaacaagtactcttaactgctaagccttctctccagccctctacagtgagctcatggaggccaggggacaacttgtgggagttggctctttccttttaccgcgtaggtcccagg
Cd3g	Cd3g_DpnII_1292	acacttacaccctcaggcttgggagccagcccctttacccggtgagccatctcactggttctgggttttagtttttaactcatgggtgtagaattgtgttctcaagttaagaaggggacc
Cd3g	Cd3g_DpnII_1293	cagaatcctgaatttaacttctctgatgaaccctggtattttaaaaagtaatttacttaactatttttattttatgtacattggtgatttgattgcatatatgtctgtgtgagggtgtca
Cd3g	Cd3g_DpnII_1294	acttgattaatgttgtttatcacctttttggaaggttcccatcttggtttaaatctctagattaaatccatgaccctctttgagtacacgtggtgacacaggcttgtgtggctgtcctgg
Cd3g	Cd3g_DpnII_1295	tcaggatgagagaggactctgatatggtgcatcaaagtcaacttgtggactaacgtggaacattcctgtcatggggccctctctgtactcactgccacgcccagcacttcaccagatgag
Cd3g	Cd3g_DpnII_1296	cttgtagagtgttcagtcactcggactctcggtaaatggagtggagtacactagaggggacttatgtgtattttcaaagctcagtctagcttttgtgttgagtagaagggactagaacag
Cd3g	Cd3g_DpnII_1297	agagagcctcattagtaggcgttagcagtaatttaagtgagagaagtctgtaccagagatggcaagaagtggctatattttgttttctggcttgaaagtgaagccagaagaatttactgg
Cd3g	Cd3g_DpnII_1298	aagattaaagagcaaattcaggagttgggtttaaacatactaggtttggaatgtgcagtgggcaattatgttttctgaagagaggtctggtctgcagatttaacataggagcccttagga
Cd3g	Cd3g_DpnII_1299	caggaaagagattgatggctgtatacataggagaggtcaagggactaagcccgttctccaaggcttctagagtaaagagacaaaaaggaattaacaaaagatgatgaaaagagatgacct
Cd3g	Cd3g_DpnII_1300	cagaggacagtggaaagagtttaggtatgaaacagttatttagaagaatgggaaaattagggccatcggtagggcttagagagtagtggtactagctaccaagcctgaggactaatgttt
Cd3g	Cd3g_DpnII_1301	aggtaaacgagctcctaaccccaggacgttctgctgtaacgttctgctgtcatcttgtattctgaggttctgaaatacagtcatcaaggaaaaaagaacccactggggcttcaaggcaga
Cd3g	Cd3g_DpnII_1302	agcctggtaggcacattgtattgaggtcctgtggtgctccatggagcataggtgtgctctcagggatatcccactgtggctaccccaagctcagttccatttagagaccctatacaatgg
Cd3g	Cd3g_DpnII_1303	cagactacgaagaagaggcgtactgatgaagtgtgcgccatgcaagaagtgtcacctaacaacaggaaatacccattcccctggccaggagtgccattggcggggacagcagtgacagaa
Cd3g	Cd3g_DpnII_1304	acttatttattgaagaaacgtttatgttgtatttataaaccgttcggaaactcgcagaagggactcatgacttcccttcttaatacactctaactgaacaacggaattttgaacagaaac
Cd3g	Cd3g_DpnII_1305	ccagccctggttggttcaacatggtggtcttcatggttcttcttaaagcagcttgcgaggcctccatattacagtgttatatactatgtttctcataaaagtcattctatttaccacgaa
Cd3g	Cd3g_DpnII_1306	catgattatgatttgcctctggtcatggaagctcttgcaagaggcagaggagggcctggcattttacatttctggtcgttagattccacagttctttgggctacttgttaaagatgtagt
Cd3g	Cd3g_DpnII_1307	ctttgggctacttgttaaagatgtagttgtctgtggccaagccagtgagacccgttctgatggtccaatagagaaaagaaaacattcgtgcaccaagcatgaataccttgggcacgtgca
Cd3g	Cd3g_DpnII_1308	tgaagagagtgacccagttgggagggggcatgctgtgggcctcactgttctgacagtcattacaagaactcatttaaaccatcattctgtggcaatgagggagcagttttagtttcttgg
Cd3g	Cd3g_DpnII_1309	tcaagtcctttcgttgtaagggagtatgttagtgattttattggctccatgggtttgtggtcatatcggggcttaggctgccctcagtttcctctgccaaggtttgtgctaaagcttttt
Cd3g	Cd3g_DpnII_1310	atcaggaagacaaagccatctgtggagccctcctcctttaagagtgagcatacacttagagggtttgtctgacttactgttttaatatcttctaaggtgagattcccatactttgtttcc
Cd3g	Cd3g_DpnII_1311	ttcagaaggaaaagttgcctacccttctcccatcctgcttatgtgcatatatacatgtgtgtgcatgtgtgcgtgcatatgtatatcttacaacaacagaaaacctggaggccacatctt
Cd3g	Cd3g_DpnII_1312	aaagctcttatttaattgcacagctcacaactttgctgccagaagtgcccactccggtgttggcctccacaccgttgtctctcactgacttttaaaattaaattagactttttgtttgca
Cd3g	Cd3g_DpnII_1313	tctttgcaccttgtggctacccttttcgtgtctaactatgttaaaatgagaagtaccttgtgcaggggattgttgtggttttcagcattgagaaaactgtctgagctgcaccaccagcaa
Cd3g	Cd3g_DpnII_1314	cagtggtgtgctggaaccagctcacatagcagaagctgatgagtgcatttctagaaattttgtgaacccagtggcaaactggtgggcatgaaatacaccgcactgggaatatttatacag
Cd3g	Cd3g_DpnII_1315	gacaaatttcaaaagatgagcattacccaggctttgttctactgggtcaatccatagaacaagggatggatgtgtatgtataagaacgcttagtctgaagggatgattgaaaaagagaag
Cd3g	Cd3g_DpnII_1316	tggcattcaggatggcctgagttgttccccaagatggccaagccactcaaagggtctgctaggagaacagcttgctctctgtatgatggcaaccctcacagtcggaggaaacctatacag
Cd3g	Cd3g_DpnII_1317	gtctgctaggagaacagcttgctctctgtatgatggcaaccctcacagtcggaggaaacctatacagcaacatggtgggcggagcactggccaggggaatctctggaagcagctaaaggt
Cd3g	Cd3g_DpnII_1318	aatcagccaggctgcatctgtacagtaagagaagaagaagtgaaacttctgtgtccgaaacacagcctcaagttttctattctccaagtaattgtgctttatttacataaagctgatttc
Cd3g	Cd3g_DpnII_1319	tgttgttttgttgttgtttagatataaggggttcacagtgtagtccaggctggctcctcctgcctgagccttctgggtgctgagatgtccagcatacaccactaggcctggctgatttga
Cd3g	Cd3g_DpnII_1320	ttgcttgcagagtttgtaatccagaagggaggtgacatctgcagggacctgagatatgaggctcacctgagtgagctgcaagtctttccttctagaaaaaaactatacatactgcaagta
Cd3g	Cd3g_DpnII_1321	tacatgcatgcatgcatatacacaggcacacataggtgcacagtgcaccctctatgcacagacaccacacacacacacacacacacacacacaagcaagcataggactagctgggaagag
Cd3g	Cd3g_DpnII_1322	agcagggatgaactgggaataagagagggtgatgagggtgaatatgaccatcacaatacattgaataccatttgtaaaattgaaaaaaaaacccataatttaaaagtaatggaaatataa
Cd3g	Cd3g_DpnII_1323	atataaatgcaaattgagcagtgacctagatgattgaatggagagccttgattgggaggttcctgtttctgtttccgcagccaccacagaaggcatgcacatctgtgttgctttgagcct
Cd3g	Cd3g_DpnII_1324	gcggtggactgttcttcctgggcactgtcatcttgggtaagcagtgactttgtgtgctgtgagccgttctttgagctgttctgaggagatggccagttgtcattcaaaggaagggtggtg
Cd3g	Cd3g_DpnII_1325	tgtggtaagcacggacggggttgtttagaaggtctagctttcctgttgccgatggcttgagacagaatcgtgactgcttttgagctcatggcaggactcctacctcactgttttctccct
Cd3g	Cd3g_DpnII_1326	tggatacgtcaccaaggcagtttcccaagagactcggactatttattgtctttactcatcacaccctgacatagcctccagaaaggcagatgcaggccggatggtgactagatgcatgct
Cd3g	Cd3g_DpnII_1327	ttaaccttgcttccccaaataaagcctagggagtctgcacactaaaacatcagcgactctgacaggtgtggagaaatcaccactttgtgtgtgatgtgatgatataggctgggcttgaaa
Cd3g	Cd3g_DpnII_1328	tcctgggcttgaattcagaccgtgctaatctgctatgagttcttaggcaaacggcaccactcacctggacctcagtttccccgtctgcaaaaagtctcgtggttgtggtaaagactgagt
Cd3g	Cd3g_DpnII_1329	gaaggtgacaggtatcttggatgtctgaatatgatgcactggagttaagacatgccacaagggaagcccacgatggccactgactgtgtatgtgtcagggaaggtggtcggcacaaagca
Cd3g	Cd3g_DpnII_1330	tgtattttcggtagagggacttgtatttgactcctggtgtaactggagcaatgtaattattcaaaacttctagtttattctgatagtttactgtccctataaaggtagatgctcagagcc
Cd3g	Cd3g_DpnII_1331	attcaaaacttctagtttattctgatagtttactgtccctataaaggtagatgctcagagcctgacagctcctaaagtcacaggctgctctccgtctggctcttgggttctagaaaatgg
Cd3g	Cd3g_DpnII_1332	ttgtctagtgattcttcctctgtttttcaaagccctgttatctgtatgaccatatctgatgcttacgttgttatcctgtgctataggtgaggaagctaaggtagagtgagtcaaggacgg
Cd3g	Cd3g_DpnII_1333	ataggtgaggaagctaaggtagagtgagtcaaggacggcctgggaaggactgccttgggctgttttcattttccaagtggattttgttgattggaatacaggtaaggcatcttttttgac
Cd3g	Cd3g_DpnII_1334	agttaaaatgtgtatttttcattttatttttagaatcatgtatatgtgggtatgcttgtgtggggtgtgtgcacatgagtacaggtgccactggaggtcagagttgtcagatgtctctgg
Cd3g	Cd3g_DpnII_1335	cattcaatcaaccaacttccatcctttggctatttcttctcccacatggactgaacagtctttgcatgtttcaaggtgcaattccaattcagccggagggacaggtaaaaggaggctaca
Cd3g	Cd3g_DpnII_1336	tgtgtgaagcatccaggaacatctcgggttgactcatttgcctttttttgtttggaaaagcaactttcatctgactatcccctctggccaacctgaagcagaccccacgtgtctctgcaa
Cd3g	Cd3g_DpnII_1337	gtgcatatgttaaataggcaccacagttagctatttgtccagggtttctttgggttctgatactccctagaccaggctggttttgaactaagtatcttcttttctctgcctccagtgttg
Cd3g	Cd3g_DpnII_1338	acagacatgcaccacctcacccgactctttattattttatttatgttggggcaggagtatggaggtcagaggacaccttgcaggaactggtgttttaccatgtgggtctgagggattgaa
Cd3g	Cd3g_DpnII_1339	tcatccagctagggaaccggtgagctcctgagtgagcaagagctcacttcctgtttcattgaaccttaagaacactgcatgcagagctaagagaagtgagccagagggtgtggacttcag
Cd3g	Cd3g_DpnII_1340	tcccttcataagaaaggaagggagaaggaatattagaaaaggggaagggattagcgaggccaaggggaccaacaagctcacctcgaagttagaagggtgcagaattcttcagacttgaag
Cd3g	Cd3g_DpnII_1341	catgtgggtgaatcagtcttgatgggatgtgttgtccagcgcacagaagagaaacacgtggacagagtggattggctcttctcgaaagataaagatgatgcggtaaggaaaaggcagcct
Cd3g	Cd3g_DpnII_1342	acttagacaagcctcgggctgatggtgtcaggatgggatgggtgtgggagaatcagtctcttttgagtctttgaggtagtattgcaagagctttggaaagagccatcactgagcctcctt
Cd3g	Cd3g_DpnII_1343	gagcattcttctcttttgggggacaatactttgcttctttgcatctgcttgcagtgttgggattagtagccaggcaggggatgtactttcatgagctgtctgactggaaaactgtcacaa
Cd3g	Cd3g_DpnII_1344	tatggaaatgtgtggttattagaactgcctgtgagacatggcccaaagagtttgctgctggcaatgaaataccgatgtttgtaagtcagtgacaggtattgtagctcagagcatagcctc
Cd3g	Cd3g_DpnII_1345	ccgatgtttgtaagtcagtgacaggtattgtagctcagagcatagcctctgctatccctgcaatgctccttcactcagaattacatttctatttcagaattacttctattaaaagaagca
Cd3g	Cd3g_DpnII_1346	tatggtagatgcagaattaagaattccccaggtctctacctcccagcctgcaaccatccctactaatgactccttcttttgtgatattgctggctggagagggtagggttgaggggagtg
Cd3g	Cd3g_DpnII_1347	atctaaaatttgtttgctgaattcatagaaacatttccaaataaaatatgtaaattcaaacttttagaaacccacaactctcaatctcattcttagccaagtgtggtggaacacgcctgt
Cd3g	Cd3g_DpnII_1348	ccagcacttgagagatggaagcattcaggagtcggaggccattcccagcctctcacaaaccaaaaggaaaataatacactgctttctttagaagtgtgggatagtgggagccaacacaga
Cd3g	Cd3g_DpnII_1349	gggtcctggctctgagaggggaaagtggtcatggctcccactcgtaaccaagagcctgtttcaattgatagccactggcaaagaaaaagtcagggttcttcaatggcatctcactggata
Cd3g	Cd3g_DpnII_1350	agtggggtgtgtacatatgtgaggtggacctgacaggaaatgatggagcggaaaattcatgaaaaaattccaattaaaagaaaatgagcgtgggataggggtggatggttcaatggttga
Cd3g	Cd3g_DpnII_1351	ctcagctgagagtagagggcctctactgtcccctgctggcttccgtccttagctacagaaccctaacaagcccactagcacctagcctttctctctcatgctgctagtcacagccctgtc
Cd3g	Cd3g_DpnII_1352	tcaagaaccgaagtagtccgggaaaccggctaggagcacattgggatggtcaggtgttcccttaatcgctgatttggcaacccatattttttcccccttcagtcaaaacaggaacagata
Cd3g	Cd3g_DpnII_1353	taagccctaatgggtttgcctcgttgcctggtgaatggtggtccacttgtttataaaggtgactctgttcatgtggaaagcccgtgtgtatagtcgtcggtgattttattttgcaaggtg
Cd3g	Cd3g_DpnII_1354	atagggactgaacatgcatgctatcacgactaattgctatgcagactgtaaggtgtctgcacatgttcagggtgtcagaaagactcagaatgttcgactatcgctattgatttaaagtac
Cd3g	Cd3g_DpnII_1355	cagggaaggggtggctggggtcagatggggaggtagggctctggagagggctgaggaaacagagagaagtcaaaggggagagctggctatttccttggtctaatttgcaaggagtctcat
Cd3g	Cd3g_DpnII_1356	tgtgttgaagccagaactaaatctcaagccagtcccaaaataacttgaaaaacgagtacaagacgttaaagaaagttgtccatgattcatcttttccccccaactagaagaatgagcaag
Cd3g	Cd3g_DpnII_1357	tgttgagaatccttagctacactttatttattatttatttgtgtttgtgtgctgcctatacacaaggcacagttgtatttgttgtcttccatcttttcccaccactttgctttgagatag
Cd3g	Cd3g_DpnII_1358	tctcactaaaggaagcaccaccattttggctagaatggctgaccagtgagctctcaggtccgtctgtctcggctcctgaatgctgggttccaaggccatgagcagtcatgactgaccagg
Cd3g	Cd3g_DpnII_1359	ttggctttcagaataagcattcttacccactgagtcatttcaccggccctcagactttattgtctaggaagcctatttgattatactctatgcctgactcagtttgccattctattccca
Cd3g	Cd3g_DpnII_1360	tcagagtccgagtaggtgatacaactcagatgagatgttctatccagagcacagaagagaaacgggtgaccaaagtaaactggatgttttcttcaggaagccatactgaggtaaggagaa
Cd3g	Cd3g_DpnII_1361	tggcttcctgctttagctgtctggctaggcaactttgagttcttggtaggaaatatgattgaagagaaagaggagaagtgagggaggagaataaggaagaggaggggagaaggaataagg
Cd3g	Cd3g_DpnII_1362	tttcttcacctgtttgaacttgccagggcttgggattggtagctcctcgggagccagagcgggggataactcatgggaattataaagcaataaatagcaagttagttcactggactaaca
Cd3g	Cd3g_DpnII_1363	tcaactatgacatggtgatgtatttagggctcaaaatgtacaatgaaggctggtgagatggcccaataggtaatgctattcgctgccaagcttgatgacctgagttcagtccctgggtcc
Cd3g	Cd3g_DpnII_1364	tatgggtgacatatagatgataaaagttaaagtgcaaagtttatgaattaaaatgtattccaggtgaactcaataacaaagacattggcacatacctgactctagtatgctatctgtggg
Cd3g	Cd3g_DpnII_1365	agaaagggcagcattgtggcagagggtagggaatgatgggtagccccaagttcactcctaagagcttgtcccacctttacatctttatttatttacattcacatatgtatatgcaccaca
Cd3g	Cd3g_DpnII_1366	tcacattccctggtactggaatacaaaccatgagccaccatgtgaatgctgggaactggccctgggtcctctgtatgaacaagtactgttcactgctgaactgacctggaccagcaggga
Cd3g	Cd3g_DpnII_1367	tttcttggcagggtcctaagtgggagttggccttgagatgagaaggtaaagaaactgaaagcttggcatcaggaagtcttgcacaagctgatggctcacgcaagcaagcttttaaagaag
Cd3g	Cd3g_DpnII_1368	tcaggaagtcttgcacaagctgatggctcacgcaagcaagcttttaaagaagtatcacaccaagacgggtggtggtggcacacgcctttaatcccagcacttggaaggcatgggcaggtg
Cd3g	Cd3g_DpnII_1369	agcaagcaagcaagcaagcaagcaagcaagcaagcaccaaaatagcaaaaaaccaaaccaaaacagcactcattgtaccctgtgtttttaggggagaaatgggacagagtcagcagaaat
Cd3g	Cd3g_DpnII_1370	gtacaatgggatgcagtcagcaggaagctaatcaggcagtgttgcacaatgggagcacagggtgtctcaagagcactaccacctggatacacttagccttgagtctaatacccatagctc
Cd3g	Cd3g_DpnII_1371	taatcaggcagtgttgcacaatgggagcacagggtgtctcaagagcactaccacctggatacacttagccttgagtctaatacccatagctccttacggtgggaaaaattctgttctcat
Cd3g	Cd3g_DpnII_1372	tgaagccacagtcccctgtgccttagccccagaccattaaaggctctggcaagcatgctcctggttttatagaaggagccatgttccttctccacacatcaggacctcagggaaagcctc
Cd3g	Cd3g_DpnII_1373	cagtctctgtcgatagtcagggaagcctcatgaaggtgacatttatatagtggtctgagcaaggtgaagaggggagcctgggggctctagttacagaagaggcaagagcagcagcctgga
Cd3g	Cd3g_DpnII_1374	agctctcatgaagtagctgggcctctgggtaactgaattcagtgatggaattgaagagagacgtgagagaggaaaggagtcaggaatgggctctaggagagatgaggggccggggagggt
Cd3g	Cd3g_DpnII_1375	ctgggtaactgaattcagtgatggaattgaagagagacgtgagagaggaaaggagtcaggaatgggctctaggagagatgaggggccggggagggtttagagcagaggagccgcctgctg
Cd3g	Cd3g_DpnII_1376	ttaggcttgtcgtctgctggggaagggcgagcagggaggcaggtgagaaagctggtgctgcagagatgcttctggtggagatgaggtctagcgtgggcctggcagggccacagtagggag
Cd3g	Cd3g_DpnII_1377	ggtgctgcagagatgcttctggtggagatgaggtctagcgtgggcctggcagggccacagtagggagtcaagacggggcagctgggctgggggtgtatgttgaaggcagagggcacagat
Cd3g	Cd3g_DpnII_1378	tggggagttaatacaagctgcacaagagaggggctaaagatgactccaggacctttggcttgagcatctggaagaagacattgccatttaccgaaagtgggatagacgggaaggaactgg
Cd3g	Cd3g_DpnII_1379	ggaggcctaacatataatgagctaacgtataatgaggcccaaggctttgccaaaccctactcatggccagcgcagtccactgctgtaaggacatgggagcttggagtgaagtagagtgga
Cd3g	Cd3g_DpnII_1380	ccaagtcaagtttgcttggctttgagggagttgcacatccacgtgaagggagactaatcctaaactgtgggagacagcaagtgatggagagaaaataggaatgttccagaaggagaagca
Cd3g	Cd3g_DpnII_1381	gccgtatgggtctcctgatatctgaagagatttggttccagaactttctcctccattgaaaatgccatattaaaaaatggcaattgtttataacagatataaagccttctgtatactaaa
Cd3g	Cd3g_DpnII_1382	acctctagattgctgctaatttcttcattcttatgtgtgttctattctcacaagcctgccttccgctccacagagaaagcacaccaaggtggggcatgggggcttacctccttttgaggc
Cd3g	Cd3g_DpnII_1383	ttcaatccacagttggctgaatccaaagatgagggcatagagatgagggagagaagggctggtttgggggacggtaggggttgtatgcatgtatatatttcatcttcaccaatttccatg
Cd3g	Cd3g_DpnII_1384	tgttgctttcccaatctaacagacgagtgtgtcctgtcatttctgttgctgatttggaggccgccttcctttcaggccttctccaaccttagtcctggctgtcttctctattagacaagc
Cd3g	Cd3g_DpnII_1385	aggccaccaagtgctaagcaccatgccctcccagcctttccttccgccatattatcaacagcccaacaaactgaatgtttcttttaaaattcacgttaaaatctaacacttgctggcaaa
Cd3g	Cd3g_DpnII_1386	tctccccatgctctgcacagaagcaagcacccccttctctgtgacccccttctctgtgatacaggcatctgtagtcatgcatgtagaagcttgtgaatctctggttttgtgtttgtctcc
Cd3g	Cd3g_DpnII_1387	atacaggcatctgtagtcatgcatgtagaagcttgtgaatctctggttttgtgtttgtctccctccttgaaggcaggaactggacaccagttgtctttgtgggcatcttctctgcctaga
Cd3g	Cd3g_DpnII_1388	tctggtcccaaagaaatgctgatatatggctttagaagaaacagatgagctgagtgaaggacactgtgctggtagcatactctgaagcctcatatagcattctcgctatagagctgggta
Cd3g	Cd3g_DpnII_1389	cggctcccttctagaatactaagaccctctcaatgctctctccctttccccagggacaatttcaccaactcctccaactgataagggtcagcagggcatcctgaatggaaatcagctggt
Cd3g	Cd3g_DpnII_1390	gtctgtgccaccttcctgctgcttccggttttgatattaattgtgaagaaagccaagtggaataagaggtacatgaccgtcccccctccagttaggaggctgagtgtgtacactgcctct
Cd3g	Cd3g_DpnII_1391	tgccagggcacagattatagaactttactgattattggcagctcttcagtttatagaatattaataaagtatgttgacagcttaagctaatgtcccagttgaaatcccagcagtgggaaa
Cd3g	Cd3g_DpnII_1392	ccaccccgtgaagaccaaggattactgcctattttcccctcctgtgctggggattgaaccctgtgtcttgcacattctagacaagctttcttctaccgagtcacagaactgctgcctgag
Cd3g	Cd3g_DpnII_1393	agagaggcaatgactgggtgagtgggtattctattgaatataccattacattacaagccagcatgtaatggcatgggacggttatatatcaagaaggttgtaaggggaagttcgcagtat
Cd3g	Cd3g_DpnII_1394	aggaaaggtcagagcacacagcctggtggggtgggggagggggagcttcaggagtagctgggacttccaaaaccattgtgcccagccagtgctagtgtgaaaacagaaaagtgaagtcac
Cd3g	Cd3g_DpnII_1395	gtgtcttacccattagtctcagctctcagctcataggtcatggctttgtgcacagcagtgacttgggaagcctttaccactgcctctgagaaatgggctggggcagggtagcccgggcca
Cd3g	Cd3g_DpnII_1396	agaaagctccactaccttcatgagctagggcttactgattaagagcaggtgttcaggaacctttagaggagagcaagatggacttccttgtcacagggctttgaagtggagttataaata
Cd3g	Cd3g_DpnII_1397	cctctccacattttaacttttagacacttctctttggtccgttggcttcttgagttttgggttgcctttgtcccaaaggtaggagtcttctttaacaaggttcaacccttagaagcctga
Cd3g	Cd3g_DpnII_1398	gtgtcttttccccctaagagcgacaggatggggaatcacagtccttagccctcacagccgtgaggctcaaggagggccgttcttgccatatcaactctctgagagacgataacagccagc
Cd3g	Cd3g_DpnII_1399	gggctccctgcagccaagccaatgcttagagatgcagagatgtttttgttgttgttgttgttgttttttaagttggtgccctttcctggtgaattagtccaagaagtctggagcctgaat
Cd3g	Cd3g_DpnII_1400	atcattgataattctgtagctcttctggttttggatttgttggtttttgtttgtttgtttttgttttgttttgttttgctttgctttgctttggtagctgaggcctgatgagcaggagta
Cd3g	Cd3g_DpnII_1401	atcccagtgttcttatggcaagatgagagttggaaacacagcccaatataggcgacaacaaacaagaaagagaccctgtctcaaacaaggtggaaggactgatacccaaggtggtcttct
Cd3g	Cd3g_DpnII_1402	tccggatgcacaccactatatgatgtgcctgtgctcatgcacacaaatgcacatgcacacatatatacatgcatacacacaaatgcacatgcatacatacatgcatgcatatgcacatgc
Cd3g	Cd3g_DpnII_1403	tgcacatgtatacatacatgcacacacaaatgcgcatgcacagatacatacatgcacacacacaaaggcagctgtacacatacatacacacaaacacaggtattttataaggtaaaatag
Cd3g	Cd3g_DpnII_1404	ccttttggccattggctttatttattttgaactttactattagcttctcacaatctaactgccatgcaggctgcaggctacatttcagtagataggatggagtctgagtcttcttcaact
Cd3g	Cd3g_DpnII_1405	caactcaggagactcagagaagaaaagcacccagaaaggccccctgctgtgcagtgtgtaggggtagggacaaaggaagtggctcacagtggcaccatgttaatttgtagactaaccagt
Cd3g	Cd3g_DpnII_1406	cccaccctgtgatggagccatgctctgttgagttcaggaaggctggcctcccaagcatgtggaatgatgggcttgtgtttgctcctgtcatactgcacagaagacaagtgattcccagct
Cd3g	Cd3g_DpnII_1407	agaggtctggccctgttccactaagtaaaacattagcccttctgaagtcaccgatgaatagattcattttcttcaacatccctctcccatattgccatgtgatacttcagcaacaggcca
Cd3g	Cd3g_DpnII_1408	tcatcctggcttttagagactagctagcatggctatgggtaggagtgtcacctacaaacacagtctgtaggattggagatatatcagagcccacagctacccacatgctgtgcaagttaa
Cd3g	Cd3g_DpnII_1409	taaagtaggagtgaagtgaggcctaggctacaaacacagaggccttcagggctggccaagtcacttagaaacactatgtgctgagctggagaactggctcagcagataagagtccatatt
Cd3g	Cd3g_DpnII_1410	tcaaaggtcacgttaaacagttcataagtgtctgtaactccagttccatggggacctgacacctttggactctgtgggcaacttcactcctcccctaaatatacataatttttaaaaaaa
Cd3g	Cd3g_DpnII_1411	tcctcccctaaatatacataatttttaaaaaaaataaatcttttaaagaaagaaacacatgccaggtgtggtgacgcacaactttaatcccaattaatagtcaggaggcagaggcaggtg
Cd3g	Cd3g_DpnII_1412	ctagcaacttgtaacaaggtgggagtccagcaaatgcctttgtctccagctccaagggctcaggctcatttcatatctttttctggtccctgtatataagtatgttctctctctctctct
Cd3g	Cd3g_DpnII_1413	ctgtggattcagccagccacgtattgaaagtatctgggaaatatctataagtagcagacttttcttcttagacatcacagaacaacacctaattacacggcctttagagctagatggttg
Cd3g	Cd3g_DpnII_1414	tttgcactgtaacttagcaggtgatggttagaggcaggtaacttagtctctgtaagcttgtttttcatcttagagctcaagaccgttctctgctatatagtaactttgggccacatgaga
Cd3g	Cd3g_DpnII_1415	gccttatccccagtccctaactgtgtataaatgtgtttgttttttaatcttctcttcctccacagaatccagtttggccttcttcccccaaagcatccagtttggtccgctcttcagtca
Cd3g	Cd3g_DpnII_1416	caagtaatgtggttgaaaagaaaaaaaaaaaaagtcaccttggggaatttccaaaaccgagcaaactttctgagaaggaggagagactctttttgatggtccctgggactactgtgccag
Cd3g	Cd3g_DpnII_1417	gataaccaggcactgatgaggggagggagacctcggacttctcccagaagtggtgtgcgggctggtgaggatggggagcagcctggtctgccttgtgctttcaagctctccattggactg
Cd3g	Cd3g_DpnII_1418	tgtaacgtgaacagtggtttgcttgtttgttgttcgtttttgcggatgagctactaagagacacacagagatataaaccaaaaaaaaaaaaaattattttgatgaattatccccaaatag
Cd3g	Cd3g_DpnII_1419	ggaatcatctttttttatgtcccagatgaaggacaagtggggaaatttgaagcatggaactcctgagagagtgttctttgaggagagccacaatggactcagcatctggggactggtttg
Cd3g	Cd3g_DpnII_1420	tggggggaagacttaggggtaacccattggaagtgggatatgagaacagctctgggatttcctcgggctgggaatctgcactgatggctgaagctaggcctgtggagtttggacatccat
Cd3g	Cd3g_DpnII_1421	atccatgttttccaaatgcattgaacaggcttgccaaagcgaacagccaacgattgaatccttggtctgaaatatgagactcctgtacttttcattgttatcatgagacttaaacaggtt
Cd3g	Cd3g_DpnII_1422	attccaagggagctgacaccttcttctggcctttgtggtccctgcatgtgcaaggtacatggacatacatacatatatataaaagttttttaaaaatggtcaataaaaactaaaagtgtt
Cd3g	Cd3g_DpnII_1423	agctgggactcattatggtcacctttcctcaactgtcacagaccttacctcatttctgtatctttctcctcattgcccattcaggggcaataaaagtcttctctaagtccttctctccct
Cd3g	Cd3g_DpnII_1424	ttttggagttttgtctataccaacacaatcactctattattgagctacactggcctagtccctgggccactgatttctttgcttgtctgagacagagtgttgcccataactcagtggtaa
Cd3g	Cd3g_DpnII_1425	tgttgctgatgacaccatacactttggtaaacacagagaagtcagcctggtgccaactggaaatcttccttgttggctagcttccatggtgccagagggtgctatgaagaccattgaggg
Cd3g	Cd3g_DpnII_1426	tgtatccaggccatcaaggctcaggggacattgctggagggggcaggaagagctgaggggagcagagcagtgttgtaaactgtcctctggacttgacagcagctgtgggtacctgcagga
Cd3g	Cd3g_DpnII_1427	gggttaaccgacattccagcagcactgggcgatgagtccaggaggtcccactcctagctgaggagctattgagaaagtgtggtgattgatgggccaaccattcctctaggggatgactgg
Cd3g	Cd3g_DpnII_1428	acacacaaacaaagcacccatacaaacaaaatttaaaaaattaaaacaattaaaaattaagattaaaaaaaagaggacatgaaggagacagggtattgctttgtagcccaggctacctta
Cd3g	Cd3g_DpnII_1429	tttctgtatcagcccctggagtgctgggattaaacccactacagtagcttgaatctctgacgtctgattttttttcctcaagtagggatacatttttaaatgattccccaagcccttcaa
Cd3g	Cd3g_DpnII_1430	tgattttttttcctcaagtagggatacatttttaaatgattccccaagcccttcaaacatgacacgattgttattcgttcattctgtttgcttctggtgaaccatggaaaagagtcacta
Cd3g	Cd3g_DpnII_1431	tctctttgtgctctttgggagccacagaaaacatctgttgatgctaaacaaagattacgttggaggcagcatcctcccctggacagagcagagtcttaggctttccacagctgaggtcct
Cd3g	Cd3g_DpnII_1432	tgttccatttggttcccatactgggcttggcagctagaactgaggagaaagggcaaacccacatctctctcctgtccctagattcccgaaaccttccttttatatttcgaaattgaggta
Cd3g	Cd3g_DpnII_1433	cagagctatcaaatactaatacttcaggagaccacagggaaaacctgcttgcttcttatcccatggcctgagagagagagagagagagagagagagagagagagagagagaaaatgaatc
Cd3g	Cd3g_DpnII_1434	ttgcaaaaatcatgaagtaaaaatatcataagcttaaacttcatcaagcacattaaccgtactacatcacagcttatccgtaccacactatagaggcttggcggctccctagttggttgt
Cd3g	Cd3g_DpnII_1435	aaacttgggaactcatagcacagcttctagtgaatgcatatggctttcacatttgcaccaagtagaaaaattttgtatgtcaaaccatgctaaattgaggcttacttatgtaggagtgga
Cd3g	Cd3g_DpnII_1436	atttaaaaaaaagtttgtgtgtgtgtgtgtgtgtgtgtatgtatttgtgcacacttgcatggatgttttgcttgcatatcatatatgtgtagtacccatggaagtcagacgagagccttg
Cd3g	Cd3g_DpnII_1437	tgccgtgtgggtgcagggaattgaacccaggccctttggtaaaacaaccagtgttcttatcttctgaggcatctctccagccccctgctatccagtctgaatagcaaaatcaagtgatgt
Cd3g	Cd3g_DpnII_1438	tagggctgcccatgaataatggagactctagtgattctagaaactagtcttggaactgaaggcagttgctgggcttcctttaaaggctctagccttctgctcctttgttcctcctcagtg
Cd3g	Cd3g_DpnII_1439	ctgacctccccaaggctagtcaataagaacatgcatctacatgggctgttatcttttccacaatgctagtgatgtgtgtgtgtgtgtgtgtgtgtgtgtggttgttgttgttgtgctgac
Cd3g	Cd3g_DpnII_1440	gtttgtctgcccttctgtttccaagcctttctccttctgcattcctgcctgctgtacttgttgccatctctgctgccaaatccatattccttccaggctctgcttgagtctcatctgggt
Cd3g	Cd3g_DpnII_1441	tgcagaagcccaaggcatcctcaaagtgctacagtctagctgtgtgaggacccatttactgaagctctcttttgccctatcccttgtcaagtcagtccatagtaggtgagagggttattt
Cd3g	Cd3g_DpnII_1442	ttatcttcctgtctagaatgggctttctcaaaggcaggtgtatcttatttatttctgggtctccagtttcagccagcgtctagcacatagggctgttacatagattctgtagtcccacag
Cd3g	Cd3g_DpnII_1443	cttgcttatttcccatggttttagttagggatggtcagctgtggtctgagggcgaaagctgtttacttccatgtaatacattttaagctgagttgcaagatgaaatcgtgtgcctttctg
Cd3g	Cd3g_DpnII_1444	ggtatttctgaggaactgccaaggcagagatgtatgtgctgtgctgggtccgaaataactctctcacctactatggactggcttgacaagggatagggcaaaagagaggttcagtaagtg
Cd3g	Cd3g_DpnII_1445	tgccgaggatggcagagaatggacgcttggtcttgtgtgtcattctctttctgccaagcccccaaacatggcttctcattgctgcttgcaaactcatcaagctgaaaactttaacacact
Cd3g	Cd3g_DpnII_1446	gaagagtctcctagaggggtcttgtaaaacattccgcttttgacttcctgaacttggcatgagggtcacgactctaggttcctaaccagttcccaagtggcatcatagagaccagccggg
Cd3g	Cd3g_DpnII_1447	ctgctttgaaaacctagttctcagtgaaagcctgtagcctgaactatgtatgcacttgtaggcaaaggaaaattgccttcctttggattatttctaagtttacttctcccagcagggtag
Cd3g	Cd3g_DpnII_1448	gtttctgcttcctggactcctattggttcctaggggaggcttgtccccttgtaacagatgactactggggccccagtgggctatgggagggtctgacaaagcccctatctcctggtccct
Cd3g	Cd3g_DpnII_1449	ctggaagtctgagctggcccaaggctcttggaagttcgaatacttcagtgactattagccaaattctagggagaagcagaagaatgtaggattgtttcttgcctcccatgacaattaaat
Cd3g	Cd3g_DpnII_1450	tgtgcagaattctcagctcttccctgtgtggaaggctcagtcacagccatgtggaataaggggagtggggttggggggaggtcagcctcttccaaagagctgggtttgaatcctggctct
Cd3g	Cd3g_DpnII_1451	aaattgtgattcctcactgtggacagataaatgtgcacagctaaataaatgattgctgtttaaggacctgtgatacgcttggctctgttctcctctttgcttagggccacttctctccta
Cd3g	Cd3g_DpnII_1452	aggaagtcattactttccaagagcctcctgcccacttcgctgaacccaaacaacaaaaggcaactctttcctgggtgtttacatctatgtacgtacgtatgtacgtacgtacgtatgtat
Cd3g	Cd3g_DpnII_1453	aaactcaggtcatcatgcttggcagtggccacaagcactttccccagggaatcaactcacaggcctttggggcgtattcatatgataaaaaggacttccttacagccctttgataaaaac
Cd3g	Cd3g_DpnII_1454	tgcatgctcctaagggtcagaagtgcagctgcagcggaaagaggagggggcgggggagggggcaagagggaaggagtgtgagccgcttccctctgtgtccttgggaaggggcgtgctggg
Cd3g	Cd3g_DpnII_1455	tgggacagctgggactgccggatgctgggcttctccttcccagaaatgttgactagagggtgagtgttgctcggggatgaaaatggtcaaatttatcaagaggtggttcatcctgtagat
Cd3g	Cd3g_DpnII_1456	gcgttctcgagagttgggggcagagagttgagcctatcccaccaatttgttgggatgcgtgtgggaggaggtgggtatcaggcttaaggaccagctccgggttggcaggagaggcaccag
Cd3g	Cd3g_DpnII_1457	gaggtgggtatcaggcttaaggaccagctccgggttggcaggagaggcaccagagtagctgctaccgaggcaggcacccctggtgtgaaccagatggaatggatgaggtcaggtgcccag
Cd3g	Cd3g_DpnII_1458	ctgggaaaaggagcaaactgtaagtggaacctagggagagttcctttaaaaccagtctccgtggtccagcccaaccttgcagaccaccctgtcgtaaggtcccaaagccaatttcatagc
Cd3g	Cd3g_DpnII_1459	tcatagctgaacacctagagacctcgtactaggcaggtatgttaggaggctatttgtaggcctgcttcccgactctaccccaccccacaacccataaggtctcactttgtagtcttggct
Cd3g	Cd3g_DpnII_1460	tcgaactttcagtgattctcctgtctctttctcttcctgggtgatgggattacagacaagtgccaccatgctgggctctaaacctgccttgtggacagttttactctcactcttaaaatt
Cd3g	Cd3g_DpnII_1461	tcttcctgggtgatgggattacagacaagtgccaccatgctgggctctaaacctgccttgtggacagttttactctcactcttaaaattctctctgtagtgcctgagggtcaagtttaag
Cd3g	Cd3g_DpnII_1462	ttaggtgagattaggtcccactataagctctctcaatctgtctgtctctctgttgtctctctttctgtctctatgctggtctctgtctctctgtcccaccttctgtgtcctttctcactg
Cd3g	Cd3g_DpnII_1463	ccaccttctgtgtcctttctcactgtgctgggtggtatatcccccctccctctcatgctgggtatagggcccacagggataacagagacatgaagcaatcctggtaacctgcaagataaa
Cd3g	Cd3g_DpnII_1464	taacatctttcgtctttcggaactggacccaagtttaaaactagctttgtgttttactctataaccatgggcgagaccctacctaccccgagcgccacttcagcatcactgctcccatgg
Cd3g	Cd3g_DpnII_1465	cttagcacattcttttaatattgggttctactgcccccaatgttcaggaagtggtactactctgttggcattaattggtcaagagtatcaagtacaggctaaaagggggagtaggaggaa
Cd3g	Cd3g_DpnII_1466	tcctctcaggcactggccacagcctcctgtcagatggaggctgtctatggcagccatatttaagtgaacaaggccagggctttggcaagaggaccagcgggcctggccttgagggagatg
Cd3g	Cd3g_DpnII_1467	aggctgagcttcgcacatagagcacgtcacttaattgccccattgaccttagaggggttagtgtcccctgtattacagatgaggacattgcagcactggaaccctagtgcacttgcccaa
Cd3g	Cd3g_DpnII_1468	agacactagggaagatgtcacctaagctgtgccctatgagtggggtttggggtttatgtggaagaactccagggaggacggcgagcaaaacttccaacctaaagcaaaagcctgaacaag
Cd3g	Cd3g_DpnII_1469	aaaggccacccaggagctgcacccaggtgccagaactctgccctagaagcagcaggaagccactggtgtctcggaggtaggggatgggagtacagcttggttctggctgcctggggagga
Cd3g	Cd3g_DpnII_1470	tgggcaagagaaactgagtggagaggcgggagagctagacatcacatgtcccttggaggcaggagctattagaagacaattctccccaacctcctcttacccctccctccctttttaaaa
Cd3g	Cd3g_DpnII_1471	catctggctcctcttgcagagcacatgcagggggaacccgcattgcacctttctctgtcccctgccattagcctgaaaacgcctctggctcccctgcaactctgccacctgacgtagctg
Cd3g	Cd3g_DpnII_1472	cttctagatgagatggggcgggagggagatgtgagctgatgttcaaactgggaaggaacaaggagaagaaaggtggactttaccgagccaactagtttcacagagcacttgtgtggggag
Cd3g	Cd3g_DpnII_1473	ccttcacaagggtgggtgtgcagtgcagaagggtgctccggcaggtttagcttctctgcttgcaggctgttgtacttctgcttctgaagggagggccagctggtttgtgggaaaacccag
Cd3g	Cd3g_DpnII_1474	ccgggtaaatccagtcctgaagtaccctcagtcctagagactgccccacctcacctcttagctctttctgtccccaaagcagacgttaggagaatgcagttaatagcagctgtcatttgc
Cd3g	Cd3g_DpnII_1475	tataagcacccagtgacagtgtcatgaactaggtttgctggaggaaggggctgaggcacagggatgggggtgggggttcgggggtaggggtggagaagtctgcttacatttctcatagtt
Cd3g	Cd3g_DpnII_1476	ccatgttctgccccttggcctggtccttgcccagctctaatctcaggtcttcccatgccctgccttgttctttctcagatgtatgaaggtcaaatccagccttagaaatgtggcccttga
Cd3g	Cd3g_DpnII_1477	tgtcatgtaacattccagacggccatgttcctattttcattcttgtccctttatgctccctcaccagaatacaagccccaccacacagtggttatgcctcatactagtgacaagtcctag
Cd3g	Cd3g_DpnII_1478	taggactaaacacaacctggcacacagtaggtaatttacgtgtatttagtatcgtgaatgaatgagggctagagatgtggttctgttggtagagtgcctgcctctaccaatttaaggact
Cd3g	Cd3g_DpnII_1479	agtggcactgtcactgctgggggttttgatgtgagccattgctctaaccctgagctatgcccctgccctgttaatactaagctgaacttttagaatgaagttttaacagccttggcagat
Cd3g	Cd3g_DpnII_1480	gattgtggaattaaggtctgggctagtctgaggcagtcctgcaggtatctgtggagtactttcatggctttgcagtgcgtgtctctgtaacggctgggccctgggctgctcacctgtgct
Cd3g	Cd3g_DpnII_1481	aagaaagaagatgcacaggaagagggtgtgtccccacaagccccatagccccttgcgcatgctcacacagcgctcatactatttgcccctcccctcccagttcctccagttccgaatgaa
Cd3g	Cd3g_DpnII_1482	attaacctgaagctggagcggtttggagaccgcgtggagttctcagggaaccccagtaagtacgacgtgtcagtgactctaaagaacgtgcagctagaagacgaaggcatttacaactgc
Cd3g	Cd3g_DpnII_1483	caagtcagtcacgattaaaaccttcattatgcccattgtatggatgaggaaactgaggttcaagagcatacatttcttaagataacataattcctaacttctataattagatttgagtct
Cd3g	Cd3g_DpnII_1484	ttaatgtccacgagttaaatactccattctgtgggtagaggggccttttgaagggggcagtggtctagtttgctttgactttcactaatgccctgtccatggagaggaatcaaataatat
Cd3g	Cd3g_DpnII_1485	tcactctctgccctgtacagtgtgaccccgcctgctctctcttggtgtgcttctcttgaataggaccccagaatcgacctggggcctcacttcccatgcccccacccctataccaagggt
Cd3g	Cd3g_DpnII_1486	gccctccctttcatctgaaaactgccttggtatctgagattcgggagtcccagggagaacagagaagggctgtagcctgtcagtctttgaggaagaaagacttgtgtggtcccaaagaca
Cd3g	Cd3g_DpnII_1487	ctggatgcgagccttggcccagagaactctgttctggcctcgtttctatcactagccactcccagagaggctctggttactgtaggctgctgctccatgggggatgctggcgagaggtag
Cd3g	Cd3g_DpnII_1488	ctatcctaccctagggctgccccttaagagacctgtgaggaactgccgggtgcaggcttcactgcatacacatggctgccttctcaaacaagatgctcaccttggcctctgcagcagcca
Cd3g	Cd3g_DpnII_1489	gcccctccagctgtgggcagactcatcacctagtcccactttatcaaatgggagaagctgattgggtccacgtttccctgtgagtctccttgggaaagttggagtgctacatacctacaa
Cd3g	Cd3g_DpnII_1490	aggctaagcaggtagataggtggaaataccaaccaggtccaaagaagttaatcccaggccataggaatggcttggtgcagttggaacgggtgacaaattaagagaacttttttcctacat
Cd3g	Cd3g_DpnII_1491	atgcaggtctaggtactacttcctgtctgttggttgggaggggagagaagcttaaatggtcttctgtgacccagctgcgggggcaggctggatttctatagcagtttgtcagattgcttg
Cd3g	Cd3g_DpnII_1492	tattggctgcaataaacacactgtctccccggaacatctctctagtgtggttttcttcccggggtgcagactgggataggggaaggctttgctgatggaaatctctgatactccttctct
Cd3g	Cd3g_DpnII_1493	cttggtggttagtggtcaggaagaactcaggattagtaaccctgatgcttgtgatgaccacagatgctacctaagggagacagtaaggaagcagcagtgttaaccaaagatggtcggcat
Cd3g	Cd3g_DpnII_1494	agagccaaaagaccttcatttagaagggtgtctattccctggagcgcctgagtcctgagggcaggaggtcagagatgatgtctttgttcttaagagaagaactgagccacgagcctgagt
Cd3g	Cd3g_DpnII_1495	ggattcaggtacttatcctaacttgatgtctttggggttgcatgggagagtttagattgtagctctagtagccatgggggcaaagacttccctcaccctaattcttgctctgattggtca
Cd3g	Cd3g_DpnII_1496	actggcttcctgagttcctcagccaggctgagaggaccaaaccaagctgttccttcactatcctgatagccacgtgtgggacaggaatctggaccgcaggaacgcagcaagcacgtggat
Cd3g	Cd3g_DpnII_1497	ctcagccaggctgagaggaccaaaccaagctgttccttcactatcctgatagccacgtgtgggacaggaatctggaccgcaggaacgcagcaagcacgtggatatttacaaccacagcca
Cd3g	Cd3g_DpnII_1498	tcttcattgtcacaaaggggaaacagaggaccagaattggcttatggctgaatgtagaatcaagaatagagagggtcttgtagtgggcaaagataactgccttttttcccttcctgcgac
Cd3g	Cd3g_DpnII_1499	aggttccccaccccctctctacatggacacaaggggagaggaagatggtatgcttagccaggaagggaagtgtgtatcccagctgttggcaaacctagcggggaaggctgtggtcacatg
Cd3g	Cd3g_DpnII_1500	ttacataatttagaagggtgggggtgacagtgttgtcaaacccctagacagaatgagaaaatagctgtaagagggtgagaaatttgaagccaggtgcttctgtggagtttgttttccaaa
Cd3g	Cd3g_DpnII_1501	gagccgagtctaacttgccttctctggcctgccagccagggctgtggattctcctgtctttacagataagactatacataaaagatgaaagtcctcacccttcccccatgggcggttctt
Cd3g	Cd3g_DpnII_1502	gccttctctggcctgccagccagggctgtggattctcctgtctttacagataagactatacataaaagatgaaagtcctcacccttcccccatgggcggttctttccttcttacctttct
Cd3g	Cd3g_DpnII_1503	tctgccacattcctgccttgcctgtcacatagtatgctttccactgaagcttgccctgtttgtaggactagggagggatagctttcatgtcccacctcaatgggcttgaatgacagctgg
Cd3g	Cd3g_DpnII_1504	cccatttgaggggcaggatagtgccctggtttctaggagcacatgtggccatttagctggtacgacagtttcatgatgaacagcagctgcaatgtattacaaaacttcccaaagcctcca
Cd3g	Cd3g_DpnII_1505	ccatgcctcttgagcccctttcctccactgaggacagggcagggcacttggagacccagagagcagttaaacatagctctgggttgctggttagggtagctgcctaggggcttcagtccc
Cd3g	Cd3g_DpnII_1506	cttttaactttaaaatgcagagaatcctgagcttgtagtggctctgtctgagatggggaccctgtttacaaatggaggggggcccagggcaggcaagacgcagatgcagctcctggtagg
Cd3g	Cd3g_DpnII_1507	caaggtctgaaggaagccataaggtgagggtgtaggaccagctccctgcagaactcagccagtggcactctgtttaagtgcctgcagtacctgcagcgtcctgggaagagtgtgagggct
Cd3g	Cd3g_DpnII_1508	acagctctgggacctcatcctactcttggcccccttttctctcatgcagggtcctgacctactggctgggaactgacaggagaggtcttccatctgccagcagggtcacctgtagaaggt
Cd3g	Cd3g_DpnII_1509	ctgactccttttggtgacatctctagatgttccgctgttccaaaaatagggacctccctcctctccttaactctattctagccccttaggaggcttagggaagtgggctttctgctgagt
Cd3g	Cd3g_DpnII_1510	acctgtgtgtggcacccattcccagggagctgtgcctccaagatacccacgtccttggaaggagatgcacattttgcttgctctcccatgactagaggctttggggaggaaagagaaggc
Cd3g	Cd3g_DpnII_1511	tgatggggctccttaagagtttcccaaaggtggggagggggaggaatgggaccttccccaccctgtcccttggcctcctcaggaggacccccttagctctggtattgcagtggctttctg
Cd3g	Cd3g_DpnII_1512	gtgtgagggcacagtaagggtcctgtcagctaaaacattcagggaacagcaagagattaggagatgtgtgtgggggtagggcactggggggggggactggtcacttccctctgccaccgg
Cd3g	Cd3g_DpnII_1513	taaagatatctctggagttctattccccctccctccttgttttccgggcaggggtcactttctttcccattggttcacctcctctcacctcagcctagagctgggagaaacatgaccctg
Cd3g	Cd3g_DpnII_1514	ggtgcaagatacaggtgcaaaaaggcacacaagtctcaatgtaggtaataaatcaggatagaggcgtggtggagaacacctttcatcccagcactcaggaaggggaagaagaggcagggc
Cd3g	Cd3g_DpnII_1515	attaagtaaagtttatctcccatcctcggcctctgactgcttttccatggtggcctagaagatgggatttcttttcagactcttccccagtcatcttgcttttgtgactggtcctgcagc
Cd3g	Cd3g_DpnII_1516	ttgcttttgtgactggtcctgcagcgactggggttccactcaggaaccacccacctgcttatcaaacttatccaagaggagtccaactcagcaacccctaggggaaacactagattcttg
Cd3g	Cd3g_DpnII_1517	cccagaaccctttagaactcagaggaggtgtgttccctggactcatgggctagcatgaggtcccctaaaactaggagcccagggctgccctccctgttgcctagcattgaggatgatgct
Cd3g	Cd3g_DpnII_1518	ttctacacagcctgacttccaatgtaagctgactccgtctctggcacctgtgcctcttcctgtttatataaagtcaagtttggtttttgacagcataacccacccacccaccccccactg
Cd3g	Cd3g_DpnII_1519	tgtcctatgcgtacccatcaggtgttgggaactgtgttctttttgctcctgagctctgccttacctcccggaggccatcagatatagggcactgatgttttgttccataccatacagatg
Cd3g	Cd3g_DpnII_1520	gcactgatgttttgttccataccatacagatgtcgtacaggtttcatggtgactcttttaaagtccaaagctcttcttcatgggatgggtacagtgtcattccactggagtccacacttg
Cd3g	Cd3g_DpnII_1521	atcctggggctctcctgtggccacggtagggatgagaggtctcagaggtaccaaagctccagtcattaaaccagccactgtatgtcgtgggttgctttacccccgtgtttggttggtcaa
Cd3g	Cd3g_DpnII_1522	gggggagggggtaagtggagagcagggcagagctttggtatgaatagggcagggagtttgaaaaccatatcgatgagcgatgagcgttgcaaagagtgaggaatgtatagcacagagagg
Cd3g	Cd3g_DpnII_1523	gtaacctgcctaagggtgtgtgcccagctgatggtcaagtgggacagaatccaggccctctggtgagagggaaggtcagcggggcttgtgtttagagcctgggaatgagtgaggccctgg
Cd3g	Cd3g_DpnII_1524	agaagcagttcgcaaggccacagcgctgcaaccgaggttccagtcttttcctgggtttgtgactggtagtgtgttgctctgcccacccgttccttgttccctgatttgcttaattgccat
Cd3g	Cd3g_DpnII_1525	tgtgtttaattatcacttgtgagggcgctgtgttgcacaaccctctctcccctggtgtgtatttattaagggcttgtttaatgagcacacaattaaggagagggtgttgagtcccactca
Cd3g	Cd3g_DpnII_1526	tgttgcacaaccctctctcccctggtgtgtatttattaagggcttgtttaatgagcacacaattaaggagagggtgttgagtcccactcagaggaagaaaccagcaaggctaaaccggga
Cd3g	Cd3g_DpnII_1527	cagtgcagtctcaggggtatgcttctatcctggcaaagctcatgggggtgggcaggaagcaggtaggcaggttgcctagggtgagggagcagaaagctttcctttgccataggacccagg
Cd3g	Cd3g_DpnII_1528	cgcaagtccttggagctaaacttagagcaagcaccattccgctctccttctgccccctgccctgcctgggtgtggctgtttgctggttatgggaaagatggtgggatgcttccagcctgg
Cd3g	Cd3g_DpnII_1529	gggtggcaggagctaggaacttctggagatggctgctgagggtgggtaaatgacttaggaaaagccaagctgtgaggatggggtgaaacttcataggactctgacagaggagacttcatg
Cd3g	Cd3g_DpnII_1530	ccacagtgccagaagaaggcccaactcacagacagacctaaggcccatgctagcattctaaggaggtaactttagggcaaagcaagaaagtcctttacatagggaaatagccacatggaa
Cd3g	Cd3g_DpnII_1531	agcctgtaggatgtggcatctctgactttgtcaaggtcagcaggcagactgggacctgctgaccagtccgttcctgctttggccaacctgctgaagtagccctgcagggacctgttagtg
Cd3g	Cd3g_DpnII_1532	atgacccatgctcctccctcccaggctcagcctcaccggaacttgtgcaccaagcatgcctggctgggtggcttgtgtgctgtagaagcatccaggcttgcctactgtctcccaggtttc
Cd3g	Cd3g_DpnII_1533	cttgccttccacctcatttgaggcagtatctctctgttgtttccctggttgtatctaccaggcttgccagctcacaagcttccaggaatcctcctgtctctgtcacccacctccctatgc
Cd3g	Cd3g_DpnII_1534	gctcacaagcttccaggaatcctcctgtctctgtcacccacctccctatgctagcactggaagttactgatgccttatgctaatactggcttttacagggatgctggggatttgaactca
Cd3g	Cd3g_DpnII_1535	ctcgcactgacatagcaatcaatgtgactcattaagccaactctgcaccccagaagctgccttcttctgtgtcttctcctctgcatcctggttctgggcttaggggactgttgggaggca
Cd3g	Cd3g_DpnII_1536	aggctggacagtgggcgcttatgactgttcctgttcccagacctcggggatggggggtgggaggggaggtgagttgggatagaggccagcagagataaaagaaggaccaggaactccagg
Cd3g	Cd3g_DpnII_1537	tatttttgagtgctgcatccttacttcttgggtatgtggcctttacatctttatttctttgaggcatttattgggaataaaaggaataacaactttatggagtacagaagaaatgagcat
Cd3g	Cd3g_DpnII_1538	cgctgggccatagggtgcaattgctctttcctgcgtcttcgccactagcagtctgtgtcccccgcggctacggccgcggttccattccggagggtcgggtagtcatccttctgtcctccg
Cd3g	Cd3g_DpnII_1539	tagggaagtctcctgggtgcaagtgacagggagagttctgctaccttcctggtccctacgggtgctgccctcctacccaggtggaggggtggagttgcaagttcaggagtggggggtgcg
Cd3g	Cd3g_DpnII_1540	gagggattttattaaaggaaaccttgtcccctgtacaggtctcttcctgcttcccatgtacctgtcgttggaggtatctgtgggaaaggccaccaccatctacgctattaacggctcatc
Cd3g	Cd3g_DpnII_1541	ctgctgccctgcaccttctccagctgttatggctttgagaacctctacttcaagtggtcctacaataacagcgaaacatccaggattgtaagtggggtgctcatgtcccccactgtcttt
Cd3g	Cd3g_DpnII_1542	cttcaagtggtcctacaataacagcgaaacatccaggattgtaagtggggtgctcatgtcccccactgtctttcccttgcccatgggtgcattccagcccaggctttggtctcttctgag
Cd3g	Cd3g_DpnII_1543	ccaagaacccaccttttgatactctttctctggagtttagtcaggaggatggttctgatggtgatgccagaatttggggtctgttaaatttttggctgaactcttttgtcttttcttgag
Cd3g	Cd3g_DpnII_1544	ggaatccttctcccagagtaactgtgaaagccccaggagacactagccttagaggatactgaagagctacagtattaatccaggtgccgactaaagggcaggattgggtggagtagagag
Cd3g	Cd3g_DpnII_1545	cagagtgagagtaaagaaggaaggctgggcggggcccgagagtgtatgtgtctttgcagaggcaccgtgcaaaaacaaaaacaaaaggaaaacagcagctggtggggtgtgttccaggga
Cd3g	Cd3g_DpnII_1546	agagcagaggaagatgaagggcctttctgggtacatggtcatgggtggcgtccacggaagggtgccctgacacttgactgctctttggggtaatctttccttgccccagctcatcgacgg
Cd3g	Cd3g_DpnII_1547	gaatcaccctagagggctccaccaaggagaagacgaataacatctccatcctcttgagtgacctggagttcagtgacacgggcagatacacctgcttcgtgaggaaccccaaggagaagg
Cd3g	Cd3g_DpnII_1548	cagtcaagcagtgagggcactgaaggagccagataggcacatgcctttactccatggaggtagtcagggaagcagagggataaataggggagaagttagattgggcaccttgcaactgag
Cd3g	Cd3g_DpnII_1549	ttggaatttgatgccttctgcatgcccccacctccatgaccatatcaaggaacccctggagatggaacagcgggagttgaatttgggttatttcaagggtatccagacacattttattag
Cd3g	Cd3g_DpnII_1550	ggggagcagggagggttcatagagtggccagggacggccttgctgggaagggtgacagagcgggttgtctggaagcaatgggagaggaagaagggaggctagctgaggagtgagcttgca
Cd3g	Cd3g_DpnII_1551	aaagctaggagctgtgggtctcactctgatttattccccaatgtgtgtatgagtctaggggaagaggtgttggaaggggtgaaagaaatagatgccattgcctcttcggtctctgttgac
Cd3g	Cd3g_DpnII_1552	cagtctgcagtgtcctctctgcctcttcattctccaatgtcttctgatgccaccgctggcctttcctatctctgcagcccttgcaccatctcctggctctttcccaacctctctccaccc
Cd3g	Cd3g_DpnII_1553	ttcctcatctggctatcttttcccctcctgtcccattaacctctctcttcccatttgtaccacctgccttaaaacctaccatcagattcgggaagcctctatattttcatttctatcata
Cd3g	Cd3g_DpnII_1554	gactcttttagggagaggagaagttctgataattcagttgggggaggcagaaacaatgtctggcagtcaagcatggcagctcgtgcctgccatcccagtggttgagagtcacacttagaa
Cd3g	Cd3g_DpnII_1555	cccttgagttcaagaccagccttgtctacactatgaggccctgttttcataagccaaacctaaatgaaactaaactaaaaccccaaagggtgacatgacctcctagaacgtcctaagata
Cd3g	Cd3g_DpnII_1556	ctctgggaatgacaacacagagaacgggttgcctggctccaaggcagaagagaagccacccacaaaagtgtgaggccctgctcgggccaagcagggcagggagcctcgctttctgatggt
Cd3g	Cd3g_DpnII_1557	ctgatgccaagtcctatctgagatgtgtgctgcttggcccaaactgttctttctgagcaggaaggacctggccctgcccagctgccgttctctccccagccagggcttcctagggacaag
Cd3g	Cd3g_DpnII_1558	ccgttctctccccagccagggcttcctagggacaagggttggttgactgggggaggaagcctacaggagattgaagacagggaagggaggggctggagtggtgtggaaggttggttcccg
Cd3g	Cd3g_DpnII_1559	tttcaccaggaaatcggggtgaccagtgagggctgcttccaaagctggggtctggagatgggtagagggtgaccgcttcagaagctgggaatgcacaagaagtctagaatggtgtcttct
Cd3g	Cd3g_DpnII_1560	tcagaagatggagattagtcctcttttcaggggggtgtaaggactgctacaggctctgcccaggagtagctgaaggttcccccccccaaatggaagttgggggagactaaggcacagtag
Cd3g	Cd3g_DpnII_1561	tgtaggtgactgtggctttggctagtgtctgttgcccaagccaaggggctcttggggttgcctccactcttcccattcttctttacccagaactcattgtgagctgggtaaaaattgccc
Cd3g	Cd3g_DpnII_1562	atgtctggcctagtgctagcggcatgcctgtgcaggcattaccacggattgtgttagaatgtatatttgcaaagccattttctctagccagaccctctgacaggcaagtcttcaaatagc
Cd3g	Cd3g_DpnII_1563	tcagggttgctgaggttggtcccggtgccagtgggctacagcacctctcatacggttgactttggggaaacctggacccatgcagttgtgttgaccttgatgtcagtgagaccaaagaca
Cd3g	Cd3g_DpnII_1564	ttgactttggggaaacctggacccatgcagttgtgttgaccttgatgtcagtgagaccaaagacaaagcacaagtaccttactcttgacttccaaataaacttctgcccttgagggctca
Cd3g	Cd3g_DpnII_1565	ccttggtgtagaaactaagcagagggcaactggaatcaacctgcagtgtggaaggcccaggagaatgacagacaggagggcagcagaatgtcacgtatctgactgactcgcttctgtgga
Cd3g	Cd3g_DpnII_1566	ttggataacagtacccatagtcaattttcctatctaactttataggcaatacagtggtgggccgtgggagcctccaggaggcaccgacctgcacatgcccagcgcttgcgtctaagcaca
Cd3g	Cd3g_DpnII_1567	gaatgccattaggttgtcttgcctctacaatacattttgcattgcagacttggatttagcttcgctttggatgaaataaaaattattttttaataatttgggatgcgggctttttatttt
Cd3g	Cd3g_DpnII_1568	gcagcccttatgctatgtgtgttgatgaccctagatactctggagccactgaaagcatccatatgaaggatacaaatgctaaacctgcagagcccgaggaaggggtgttgctaacacgtt
Cd3g	Cd3g_DpnII_1569	ttggaagcataaggacccaagttagagccccagaacactcatcaacaaaaatggtgtggtggactattctaataatctctgccctgaggagtcagagacaggaggattctcagggctcac
Cd3g	Cd3g_DpnII_1570	cacattcagtcctcaccccacccacaagttaagccatcataatcattgttatggtttacatataaaatgccaccttaagttcatatgtcaagtgcaatgttcagagctgggaagtgtctg
Cd3g	Cd3g_DpnII_1571	atgagcgtcctgatttcctcagtgtatcaatcccttaatgggctcacagattgatgggtttattgagaggaaatgagaagatggggcctaggggaggcagaccacgggagatgtgtctct
Cd3g	Cd3g_DpnII_1572	tttccttatacaagcaaccctcagtgagatgtccctgatgcgccatcggagttctctgtgcctcaggtcccttggccgcaaagagggaggagttacgtctcttttgtgaggaccctgtga
Cd3g	Cd3g_DpnII_1573	atgtacaaggctgtgtgtacgaagccatataagtgttgccatatgaataagaaatttcagagccaggcaacagctctgtcccagaagagtctgaaggtaaggtcccattgaagtcaagcc
Cd3g	Cd3g_DpnII_1574	ccatatgaccttagcttcttcctttggcattaccaatcgtacagtcactgcccagcctttccatcctctccctgtccctaggaatgctgttctagctgtggacaacacgagcaaactcct
Cd3g	Cd3g_DpnII_1575	ccatgacatctccagggaaagctccttccaatcccctccaatctgaacttgtttcatatatgctgacccatgatttcttatgaaatatagaagaatgtatttcaacttgcaggggaggga
Cd3g	Cd3g_DpnII_1576	ttcaacttgcaggggagggaagtgagggaatcaaggcacagaaggctgagctggcttctcaagttgtttctctcccctcccctccgggtttgcctttccaggtagccgaggactttggct
Cd3g	Cd3g_DpnII_1577	catggagctctctttctgctgaacgacatctgctttggcttgcatgaaatcctagctctatctccgtagcagtttaaatgagaatggctcccacaggcttgtatgtttgaacacttggtt
Cd3g	Cd3g_DpnII_1578	actttccaaggaggacggagctactgtggtgtgtgcttagcagcctggacatggttgtcaacactggcagaagtgtacactaaagtggtgtgtgcagattacttttgaatatctatcagg
Cd3g	Cd3g_DpnII_1579	cagtgacatcattctttggctcatacctttccagtcttaccgagcaccatagctctggccccggtggcgctgatttttctttttccgatgctatcctgctgactcattctttcttagcct
Cd3g	Cd3g_DpnII_1580	gctgactcattctttcttagcctcattattatgcttccaaatatcagcctcccttgatacatatggtttttctcattaaaatgaccttctcagaagtgcaaccagatgatgctagtttga
Cd3g	Cd3g_DpnII_1581	ttttgggttattaaggaattgtgggattaaggggattaagttaccctggcaccctctgcttcttcctctgctatgcatttctaccattatatgctgccttactgtaggaccaaaccaaac
Cd3g	Cd3g_DpnII_1582	actatatgggtcccatttagtgttaacaaaacactcgaggttggatattttataaaataaagaggttcagtttactcctgattttggtgcatgttagtcagcagcaaaatgccagtgcct
Cd3g	Cd3g_DpnII_1583	cagggaccacaggcttccttacaaaatggcaagaatcaggagggaggacagctatgtgcaaaggggagaggtcccatgaggagtatgtgcaaaggtcctgtgacaagataggaagccaaa
Cd3g	Cd3g_DpnII_1584	tccagctgtcccttctgactcacatactgttgttatcctacagtgcagctggacttttggaaatcgactcatgacctcacctccgttccctggggattcagccccttggtgcagacccat
Cd3g	Cd3g_DpnII_1585	agtgccttaaacatggaagtatcttcttgcagtagatgagacagtgagcagagaaaccttagagccctcagtcctaaatgggctctgtgcagaagaggagacagaaaaattgcaagagtc
Cd3g	Cd3g_DpnII_1586	gaggaaatcagttttctacaatggtgtgtcactgggtatgtaaacctcagtacagggcaggcctcatgcctaggaataacgttgaccaacacaaaatgttatattacagtttgattatgt
Cd3g	Cd3g_DpnII_1587	tggggctttccatcccagcttcgtgattgtctcttcctccctcaacttcattgaagctgcttctttcaaagacttgcttccaaaacttttccagaacagctagcttgtctatccagcctt
Cd3g	Cd3g_DpnII_1588	ccattagaaatagctgagaatagtcaaggcttaacagttcagaaatgcttttggtagatagtcttcaaaggcgtcagaagtccacaggatatgacgtttatgaacaatttctttattaaa
Cd3g	Cd3g_DpnII_1589	atttggctagagacctgtctgctcctgacatcacccctttcttggattcaaagaagaaattgagcatcagtggagttgctccagtcatggcaagacagccactaggcaagagttgcctca
Cd3g	Cd3g_DpnII_1590	ctcatttcatttagagaccaaatactgtccagaaaaaaggcacactatatggaatagtcgactaataatctctgccgcaatcagcccttcaaaattccacatttcaaaggtctgccaagt
Cd3g	Cd3g_DpnII_1591	ttatgtggagagagagagaaaacacataaagtgggtaatgaaacactttttcataataactgtggtgatatggatgaaaatggcccccataagtttatagggagtggtactatttgaaag
Cd3g	Cd3g_DpnII_1592	aagccaggcccagggcggctctttctgctgcctgctgattcatatatagtactctcagctccttctccatcaccatgtctacctgtatgttaccatacttcccgccatgatgaaaatggt
Cd3g	Cd3g_DpnII_1593	tgtgctgtcacctcacagtcatccacccgcagaactgatttatcttgtaaaagtaaaactctgagccagtcgacgtagtgcacacctttaatcctagaacttgggaggcagaggcaggag
Cd3g	Cd3g_DpnII_1594	ctcagcgtcttcgaagtagtggcggttgtgtgtcccctgctgtggatgataagccttgcaaccaaagctgagcaatcctagtgtggaacatcccagcctcgggggcttgggggcggggca
Cd3g	Cd3g_DpnII_1595	taggatggacatcttcctctgtgtgatatagggttgtattatgtaatgctgtcctctgggcatagcaccaccactgctgtcttagaatgagaagagctgtgattgcttcctcacaggctt
Cd3g	Cd3g_DpnII_1596	gacaccaaagggaaggcaggcatcaccaagggacttggtacagagggcatggtggtgtttgactctcactcactgagccagagagaagtgaagtgttcagaaagaaattaaatcagcaga
Cd3g	Cd3g_DpnII_1597	tgaacagttcagatgagtgtaagttgagtttataaggcagtcgccaggagaataggaacaaaaagggaaggcagacaatgaagctgcctgagatacttgaaagaaaatgtgacaagattt
Cd3g	Cd3g_DpnII_1598	tatgagtaatgcatgtggtaaagacatacatgcagacaaaacatccataaataattgattgaattgattgattaaattaattaaaataacatttcaagctgggtgtggtggtgcaccatg
Cd3g	Cd3g_DpnII_1599	tgagagccagaagaagggatagagtattgagtgtaatcttcttggaattgaagagtctttcctggagagaggagggaggcttgtgagacatagaaagctaatgagaggcgtggcttatga
Cd3g	Cd3g_DpnII_1600	tataggtgcaagaagcccagagagtcataagactcctgaggtcctttccaaggacacacaagcagtcaccaattgccaggggaacagcgatacacaggatagagcttcgcggtgaaactg
Cd3g	Cd3g_DpnII_1601	ctgacactaaaatatacaccttacattagaactgactggtctcttacgtcagtgctttcaggactgggcaaagaagatggcaaaggcctttcatacccttgtctcatctactcagccagt
Cd3g	Cd3g_DpnII_1602	tggcctttcaggagagagctgactttccttccttcagtggaagggagagcctccttgactgaataacacttctgagagttgagtcaatgtcctggatttactcccatgggccacatgtct
Cd3g	Cd3g_DpnII_1603	gaagcagcttctggatgtgggggacggcagcgttacatctcagactagaaagaaaaaaaggcaacggcagacagaaaatcagatgactccaaatcaacaaaggagtgacagggttgacag
Cd3g	Cd3g_DpnII_1604	attttgcttgcctgtttgcccactctcctctcctgggaccaggacacctcacaaccctttcttcattcttagcatcatctccctggaaagggcccagcaggctcactctggctacagagg
Cd3g	Cd3g_DpnII_1605	ctcacaaccctttcttcattcttagcatcatctccctggaaagggcccagcaggctcactctggctacagaggacggtgaagctggagattctgtgccatgagttatttgcatttcacag
Cd3g	Cd3g_DpnII_1606	tcaggctgtcagcttgcagggaaggaagtgtacttgggatgtagaaggttgtcagagctatctaaatcaaatctaaggatgctgcatgccctcagggtagaaatcaagtatcgagagagg
Cd3g	Cd3g_DpnII_1607	tagaaggttgtcagagctatctaaatcaaatctaaggatgctgcatgccctcagggtagaaatcaagtatcgagagagggcttcctgtggggctggaacactcaccttccgaacattgta
Cd3g	Cd3g_DpnII_1608	cagttgagataggcagtgaccttggtatacactccaggagtacttgggccgccgcatccatggccccagctcacgatgcctactacctgccacttgtcagaatggtacatcaaaggccca
Cd3g	Cd3g_DpnII_1609	cactagcaaagtgaacttagtttaagtccagtagttcctacatctattgacttgccgtggagggcctgtctgtggtaccgtcatgctctgcataactgagattcaatggacttgaaaaaa
Cd3g	Cd3g_DpnII_1610	aaaagggttgacagagccaatgaatgagcagatgaaagaaatcaagtagtgaaacctacactcactgcctctctctgagagcagtgacactatggccatctgtgtgaccaccatgagttc
Cd3g	Cd3g_DpnII_1611	gtctttaaatctgccatgttcatggcccacaaggaaagatttagagacagctctcaagtgaggattttaatgtctggagatgggtgtagactgagaaatttgaataaaaatggctccaga
Cd3g	Cd3g_DpnII_1612	ctctggggtctggggtgttaagaaggtacatcgtacatcggaatcgctcacaagtcccgttggccatggagatgggggcagacccatgtaccaaagctcgcctagcatgagatgagcttt
Cd3g	Cd3g_DpnII_1613	agcagcacactgacactctggcggagttattgtgcagggccttgggcactggtcaggggtgagcaatgggtcagacaattctttaaagagggtcctgacaagccaagagcagatgacctt
Cd3g	Cd3g_DpnII_1614	ttgagtgggaacatgatgtatccaaagctgcttagcagaacctgagtaaggttaacctggggggccctgttaccagggaccacctcctacctgagaatgtgagtggcatctgcagcttaa
Cd3g	Cd3g_DpnII_1615	taacctggggggccctgttaccagggaccacctcctacctgagaatgtgagtggcatctgcagcttaacaagggcaatgtccttctctttggggtacagaggattgggttcagcgatgaa
Cd3g	Cd3g_DpnII_1616	cacacacctagaggctctgcctacctagggttaggtccccaagtctgctgatgctttaggaggtcatgggatgatagagacagggttggtggaaaagacagtctgagagcctccctcctg
Cd3g	Cd3g_DpnII_1617	cctacctagggttaggtccccaagtctgctgatgctttaggaggtcatgggatgatagagacagggttggtggaaaagacagtctgagagcctccctcctgaagccaaattagaaaagga
Cd3g	Cd3g_DpnII_1618	tgattctttttcttcataaaaaacacacaaggaaacttctacccagagggcttgggaatggcttgccctactcctgggccttcatgactgggcagcctctcctccagccttgtttttatc
Cd3g	Cd3g_DpnII_1619	tcgacctggggtccttgaaggcaacaatgaggtttatgtggtgcacacagactgaagggctggtactctctagatgctgaatgaaatggataaaggaaaatggagaagccctgggtggag
Cd3g	Cd3g_DpnII_1620	ggataaaggaaaatggagaagccctgggtggagcccctttcccaaggctttccctagccagctccctctcttctggcctgaaggatactctacactttctagacataggcagtgactcta
Cd3g	Cd3g_DpnII_1621	ctgggtatctggagctttccacccaatagagttcaaccttggagaccagcacagatttttcagtacttaattaacaaggatgtcatggctggtgtctcattgcacagaggctgcacacta
Cd3g	Cd3g_DpnII_1622	cagggtagatggggcggggcatgggtgcacaatcagggagcaaggctggctccctccatggcctctctctctctcctagcttcctcgtcacacttacctgaagcagtgggctgctgtgag
Cd3g	Cd3g_DpnII_1623	caggatgctcccaccacagacatgctgcttgttgtactggatgctgacctgccacggccaagaatccacaggggcctccaccccacccaccacacgaggagtcttcaggctctttccaca
Cd3g	Cd3g_DpnII_1624	gtggcagcttagccctgagtatggtgatgataaagtggtgggctctttaagatgtgaggcctaatggcccttaggtcatcagagcagctgccctctgagggggataaagtagttttctat
Cd3g	Cd3g_DpnII_1625	caccacccaacagtaggccagcacttgaggccaaaccaaggtggctttctggtcttaggcctccagattctaaaactgtaagctaagcaaaacttctttatgacattatcctgcctcaga
Cd3g	Cd3g_DpnII_1626	atgacattatcctgcctcagatatttcagtacagcaatgaaaatctaacacactcagggcatgaactgagagcagatggcataagggggttcttggcattaaccacgtgaaggaaccact
Cd3g	Cd3g_DpnII_1627	tgtaagtctaaggttggccccaaagagtgggacttagagaccaggagacagagcagtaaggatgaaggtctttcttcctgaccattgctggcctaggccccagactctcagagatagggt
Cd3g	Cd3g_DpnII_1628	gacagagcagtaaggatgaaggtctttcttcctgaccattgctggcctaggccccagactctcagagatagggtgaactcaccaaggcagcgcaaggaaaccagggagcctgagaggcag
Cd3g	Cd3g_DpnII_1629	tgaaagagaaagacggggccctgtggcttctgctttcgccttggctgggaggttagaactcagcctttgtgaactgctgattcaaccccatcccccaacactgcagaaccccagaaactt
Cd3g	Cd3g_DpnII_1630	gccctgtggcttctgctttcgccttggctgggaggttagaactcagcctttgtgaactgctgattcaaccccatcccccaacactgcagaaccccagaaactttaccatgggtgtgtgta
Cd3g	Cd3g_DpnII_1631	tgcattatactcagtgtggtttgatttagtgcaacactgctgttgctgtgcgtgtacctacaatatacggagtcctgcccaatgcaaagccagtctgggctcctggaaccctgggcagca
Cd3g	Cd3g_DpnII_1632	agccacttcccagtgttagttagcctctgcaggtcagaatgtcccctcttgcttacctgcttccattctgcacctgaagttcctggctgtttcctgtgacttgagcaacagggaggttct
Cd3g	Cd3g_DpnII_1633	tccactgctctgaaagcgggctggctgtggtaggaagagtgaactgtgagctggggcagaggatgaattacatggcagaaagagcccctgctcccagaggagggggcacaggttagtggg
Cd3g	Cd3g_DpnII_1634	tcacatcagcaggagcaaagaagcaaggggacccagatgaactcctgtctcagcacagagggaactggagtgtggacatttggttttccatataaggggcctggagacaggagaagcctg
Cd3g	Cd3g_DpnII_1635	aattcttataagagtctggatggaacttcctgaaacttggaccgccctctcccttcctttctgctaatccatgtttgtcttctttcaaactccatattcaagtcttcctcctccaggaag
Cd3g	Cd3g_DpnII_1636	cctcctctggagggaagagagcaggacctttacaaagaagggtcagagggacagaggtcatatggattcattctggctgcccagaacatctactgtacaaaaccttgaggctgctttagg
Cd3g	Cd3g_DpnII_1637	aattctcactctcctttccttcgctggtgaagccttgtgagtagagagaattcgatgtacaaacagaccactatgagaactcatggtgtccaggaatgggttaaagcaggtacagattct
Cd3g	Cd3g_DpnII_1638	taaagcaggtacagattctaacctctacctcccagcttctgcctgagcaagctgcttcttctctgagagcccgcttctaacacagatttaataataaccatgctttgagctgtctgccaa
Cd3g	Cd3g_DpnII_1639	aaatgaatataactatatgtaatgctaattacccttcacataccttcctaccactcctgcttcgcacttccatgagagaactgggcctctggtgatggccccaacagaaccaggctagtc
Cd3g	Cd3g_DpnII_1640	ccgattgagtacctgtcatagcccatctgtctgcaggctgtcttggccagtgcttctgtgaagttgtcgaaacagactgaggcccaggtccctgtggctgcatccagcacctgcagggtg
Cd3g	Cd3g_DpnII_1641	tgtccttggagagccggactaggagggaaggcgcctgggtcagctggagggtagggccactttatccaagacccttggaacatgtcatgagaccagccccctcccttgccgctgctcccc
Cd3g	Cd3g_DpnII_1642	agaattggagtgaaaacctctgttggtgtattggtatgaggatggcaggcacccacaggcatttgactttactagttaagagccaatgcctgggacatcactcagccctgcccctcaaag
Cd3g	Cd3g_DpnII_1643	ttataactatcttctgggctaagtgttagtgggtcaatccaagctggaggagcccagcttttatgcttgagacacttgctcttcagtcacctccctctgtcctgttctctagtatgtcca
Cd3g	Cd3g_DpnII_1644	cttcaaggtcgtgcactctagaaaggcggcaacaaccagcatagtatcagcaatgctcccttgtcccctggggaccattaaacccttcccgagagagaaggacttcctgtccagtgctgg
Cd3g	Cd3g_DpnII_1645	taatggtagatgtgtcatggccctgctcttggggaccttttctaccagggctagacaatgacaaagaagaggggcagagaccacatctgagcagacatcccccactgcccctgcccttca
Cd3g	Cd3g_DpnII_1646	tattttctggtgtttgctacagtaatgaaacactaacgaacatagctgctctcaggttggaccatctcaggtggagaagaaatgatttatacattgcataaccaccctggtgctctcaag
Cd3g	Cd3g_DpnII_1647	aaggtagtgtctgacttgtggatacccactgttactacgaggaggacctggtcagccagagaactggagtcccatcccagcctctgttcctgcttgccttgcctgggctttgaacctcag
Cd3g	Cd3g_DpnII_1648	ttttaatccaggttctgcacataaggtttctcattgttctttgtaatgcttaaaggcatttcatacttgaggggctcagtggactcctatctgggtgcacaggttccctggaggagccat
Cd3g	Cd3g_DpnII_1649	cccatccctgactcctaagcttgtcttctatgctcagctccgtgctgtgaaagcagtggcccgtctctgctgtaactctggaaatcattgtcgcagagtgtgctgcctgagatgacatcc
Cd3g	Cd3g_DpnII_1650	acggaggggtgcgctcaccttccccttgcacttagaaggctacctcctaagcaggcatgagaatacatgaggcatgagaattcatttacccccccccccccacacccaaagctctgtgca
Cd3g	Cd3g_DpnII_1651	acctgcctatcactgtgcatgggaggactggtgcatggtgagggctgtagctggctgagggggtgagggtgagaatgggggctcagaggggagaggggtggggtgaaagctgtgtggggg
Cd3g	Cd3g_DpnII_1652	gggtgagaatgggggctcagaggggagaggggtggggtgaaagctgtgtgggggctgtaactcactgagaagggccacaatcacgagggctatcaggctcagcagcactgcaatgatggg
Cd3g	Cd3g_DpnII_1653	cccacctttttgaaggtctcctggggccttcggggtttgcgaaagggaacaatatctgcaaggagaaagacagagggagaagcgcgcagtgagcactcagaacccagccccgccaaggcc
Cd3g	Cd3g_DpnII_1654	tcctggccccattcttgaatatgttttcatttttaatcaatgcataattgtgtttggggagtatagtgtaacatttcaacacatgtatgttataataacacatgtatcacacaatgataa
Cd3g	Cd3g_DpnII_1655	agggtaattactgtttatcgtgcaggacatttatttctgtgcatatgtgggggacacccagaattctctcactagctcttctgggacatcaaatgtcatcaactgcaggttactctgcag
Cd3g	Cd3g_DpnII_1656	tcaactgcaggttactctgcagtgctggagaacattagactcgacccctatcagtccttccctcctctttactacagttgtttctctgataacttttttttttaaagggcaggagagcta
Cd3g	Cd3g_DpnII_1657	atgtagcccaggctagcctcatgttcgagaaatagaccaagatgacctagtccaggctagcctcatattctatatgtagaccaggatgaccttgagctttcaatcctcctagtgctggaa
Cd3g	Cd3g_DpnII_1658	atagtcggaatctgaaatgatacaacaggctcacagttttgaatgtttggtccccaaatggtgatactattttggaaatgtctagaaacttgggaagttaaggttgagctggagcaagta
Cd3g	Cd3g_DpnII_1659	tcgagggtttatatttgggagtctactttctttgcctacttttaaaatttccttctgtgaatcccattttctgcgacatcatgtgaattgttctgctaacactctttcatggactgaaac
Cd3g	Cd3g_DpnII_1660	ctccctgaaatggaaatgaagccaccatggaagacggtgtcttttgtgcatttccgagtctccagtgcctagagcaaggtccacagtagacacccaactagtgtccacgagatgggaaac
Cd3g	Cd3g_DpnII_1661	catccttggctctgttcttttaggcgcatcctgtcagcccttctccaagctcactttattcggtctcagacagtgccagtcatgtgtctggctctacccacagtcctctgctcagctgaa
Cd3g	Cd3g_DpnII_1662	gtatttcccctgtcccttccctcttgagtgacaacagggactctggtcacatttacttctggactttagtactctgaaccttttacgctgtgtaattgacttcatttactaacccaaatg
Cd3g	Cd3g_DpnII_1663	tcaccccatcgccacccccatccatggctggctgactcatctagcctggtttatacagtgttccccatcacctgagcagctgcacggtctctcctttcagcttcctttccaccaggtgtt
Cd3g	Cd3g_DpnII_1664	ttcgtcttgccgatatgaaggctctcagaagtaagcattcaagaaaatataataggaggggtaaaacccttaaagctgggagctttttactgattcacttatctgtctcctttagtcaga
Cd3g	Cd3g_DpnII_1665	agggtctggcagaatagcctggggagtcactgttcttggccatcaggctgctggtcatattccccagagaccaagcttttttttttttttttttttttttttttttttaaacaaatcctg
Cd3g	Cd3g_DpnII_1666	ctcagtagctgagattcaaagacttggggatgtgaacttaccacggttgttgaggggttggccactgtctgactcctgcaatggaagggaacagattaagttgagtgagggaacctttga
Cd3g	Cd3g_DpnII_1667	tggaccagcagggcccacttcctgggtatattcttcctgctacgtataagctaccagatgaaatgaaaaattcacccatacccctatttgacctgcctcaactagtttgccacttgtaga
Cd3g	Cd3g_DpnII_1668	cacaggacatggagcaactgggatgtctatgcttgctagtgggatataaactatagcagtgctttgattaagtgatttgatagtaatcacagggctggtttatagattgatggctcagca
Cd3g	Cd3g_DpnII_1669	gaattttgctcacatgtatgtctgtgtaccatttctgtgcctggtacctgtggaggccagacgagggcatcagctcagtggttaaggactcttatccactgagttcctctccaaccccct
Cd3g	Cd3g_DpnII_1670	ctctatgatgtcagcttgactggacttagaaatgcctgtgaagggctgtgtagatgtctctcttggttaattgcttgaagttaataagcatgaaggcttgagtttagattagtagcaccc
Cd3g	Cd3g_DpnII_1671	cagacatgtacacacatatgcacatatgcacaaacatgtgcacacacatacacagaaatgcctaggacatggtgaatcacattctgggtatgtctgtgttgacatctccagaattgacaa
Cd3g	Cd3g_DpnII_1672	ctagaggcaagttcctagaaagtgtatcttgccctgaactttctgcctccttggtcatcaccaaactggccggagagggtaactttcaggacgaggatgagagcagctcagagcacctgg
Cd3g	Cd3g_DpnII_1673	cctagtcagctccagattaaaaagaactgaaaccaagtgtgtggtaaccacagtggttagcattcaataatggctaaactaaacagatgaatgagaaatatccatactgtgccagaccct
Cd3g	Cd3g_DpnII_1674	cactaagaagaagatgtcagaggttaataagcattcatcccagcagataaagagaggtcccccccagaagacaactgagggcccttggagggcttgggggtatatgtgtgactacaaata
Cd3g	Cd3g_DpnII_1675	tggagcattaacacagtgagtgggctttgtctgtggacccgtgcccttggatgttaagcaggttagggtatccacataaggctagagggggttgtggatgctgagagcatttgttgagtg
Cd3g	Cd3g_DpnII_1676	cttcccataggtgcattcttttttattgactgtacctgtgtgtacatgcttccattagttggagcaggtgggatgaatttttgtttttgttttgttttttactaattcactaggcattga
Cd3g	Cd3g_DpnII_1677	gacgacaaggaatttcatgagtatagagggtgctctaagccccagtttctgtgtagatttatgggagcttactgtaatcttaacctagctagttaatgagttactaataaatcctgtgtg
Cd3g	Cd3g_DpnII_1678	aatagtgaaatattattatgaatcaaggtatggtttaggcaacattgtgcactcacagagagaccaaaaggctgtcatctgtctgtgccaagtagtttggggagcttagcccttctcgtg
Cd3g	Cd3g_DpnII_1679	tctgagaagagtagaaagaggaactggagggcagttccatccccctctcagcccagagtaagtcctgaactgaggaagaaaaagatgaggtggagtcatgtgggtaccatgagggactca
Cd3g	Cd3g_DpnII_1680	cagccgtggtcaaggatgtagagctgaaaggctctctaaagactaccctgggccactctccctgaagccagacagaggaaagatactatcctagagtcagtagaagagggaactttgcaa
Cd3g	Cd3g_DpnII_1681	ctaggaaatcccaaggcattcatgctttatagaattgaaagccgaagtctatccacaaagtggcttctgtggtttcagagcaagtaaagggcagacccagctctccagtttgggcttctg
Cd3g	Cd3g_DpnII_1682	tgaggtctgcttgcatttctcagcagtttcaaggacctgcatgtttaagcatccttgggagatagtacatccttttgagtctctaccctcctgcaatgtgctcttgttgcttatgctttg
Cd3g	Cd3g_DpnII_1683	tctacttcagagacagatgaccctagacagctgaccaggcagcttttgtttttaaattctacagaaaaagccacagagagacaactaagggggtgtgacttgtgacttgctgtccagctg
Cd3g	Cd3g_DpnII_1684	agtccacagtggaaagaccagtgttagtgttccactagtgaataatgaagaggcccaaggcacagagcccaccagctccttcgccctgctgagctgcctgcttctccgaagcagacattg
Cd3g	Cd3g_DpnII_1685	tgctttgctctgggaagaggttagcgggagagctggaagaacagagtggggacgaggaagacaaactagagcaccgagaggctgtttctctggctttgttcctctctgtggcagctttgg
Cd3g	Cd3g_DpnII_1686	tcagagggaaaccttggagctaaagatgcggctgttgccaggtgatgggtacacagaccctctgaggctcttagcttattgagttaggttgctgaggccagtgacagggtgacatgggca
Cd3g	Cd3g_DpnII_1687	agaatcaacctttgtgtttctgccaggcccttaacttcgggtagagcctggagagggaagaccagggtagagaggcaagaatccctgtttcatgatggaggtgtggtacagggtttgcaa
Cd3g	Cd3g_DpnII_1688	tctgccctctagctacactgtgggccaatgtcttcggaggagctgactgtagacacctggcttcctcctgaggccttttgttccaggtggctctgttgtgagctcactcttgcacagcca
Cd3g	Cd3g_DpnII_1689	tctgtgtctcctgaccctagcttccttcccactttgcaatgtgggtttgaatcagcacaaacactccacctgctacgagcacccttccaagccctcaaagacctcagctggtcctctcag
Cd3g	Cd3g_DpnII_1690	ccattgctgtttatggcccccttggttgatttttgtggtctaaagggtctcagctgctctggttggggtggggcccactgtatccattcttcctgagaagacgtgctggctggacttcag
Cd3g	Cd3g_DpnII_1691	gtcaaatagagttcaagtacaccggcaaggttccctgcaagggcagaagggagcagcctgctttgttccaggtgtctcagggatagccagcctctggtggctcctttggctgctgctgct
Cd3g	Cd3g_DpnII_1692	tgcccgcaaaagactcagtgactctctgatggctttcctgggaactctgaacttcagagcctataaatagcattctggtggcgcttccgggacttctctgcattattaccttgtggttgc
Cd3g	Cd3g_DpnII_1693	tggttgttcccttcttggtggcatctgtgggtgaaggagggccatgttctgctggaataaggtgagcattttagcttgctccttctgtgcagtcttggaacccaggagtgtgtgtctcta
Cd3g	Cd3g_DpnII_1694	ttaaatcttctcctaaccttccagggtctttttagaacccagtctatggtagacacttaggtacccactctatgagcagtggagacatagtataggcagacagtagtggaagatgttgac
Cd3g	Cd3g_DpnII_1695	gcatctctgtcccaccagagggcaaagcccaggcagatgtgcagcgtacttcaggaccaaagacccctccacacccctggacagaccacctcattctgtcacctgcttcctccagaaagt
Cd3g	Cd3g_DpnII_1696	tagtgtttaatcggagtggcatgctgggtggtgcagttaaatacatcacagggggattgccacactgtctctgcttgcttgactctccccagtcctgttgctggggcttccaacaggctc
Cd3g	Cd3g_DpnII_1697	ttttagggtcaaatatacttttatttctggtaggatttggtactttttcaggttggatgaggtgaaccttgctttctgtatcacctagagtagaatccggctacaagggattcggttttg
Cd3g	Cd3g_DpnII_1698	atttatcagtcagtcattcactccccatttacagggacactgactgaccaacagacagacagtcaccgacccactgactgactgctcgctcagtcacttactcacacacctgggcactat
Cd3g	Cd3g_DpnII_1699	gtctttgcctggtgggaaacatggtcctttggaggcaacctctcggttgatgggacccttctccagccttgcctctctgagctcagggggagaccctgaggcggagttctctgatgaagg
Cd3g	Cd3g_DpnII_1700	atagtgcatgcatcgtgacctctctgctccctacacagtttgctcccgccatagtgtgctgtctcttgtccccgcactaccatctgtcttgcttgtcttgtgaaattccctctatgtcga
Cd3g	Cd3g_DpnII_1701	tcctggcttccctgcctggagagagctggctcattcttcaagaagtccaaagcaagcactttctcctctggggttagcttccagccactctggagagattttggctcaggggtaccttgt
Cd3g	Cd3g_DpnII_1702	cctctctggtgagctcctctaaggaggcaagcatctagatatttctcaacacctccaccccttgccaaacagttggttgttggccagggctgattacgcagctggctccctggagccgca
Cd3g	Cd3g_DpnII_1703	gctcccactttaggcctggcgattatctcttccccttcctggttctcagctgtcccccttgagaggacaagccagcagcagaagatgctaaagatagtcaatggagatgagcattaaaga
Cd3g	Cd3g_DpnII_1704	aaacagaagagccccacagacacccctgattgttttggggggcatatctatactgttttctttataaaggataggagtgacttttctcagggagtgtctgagggtcactgtgacaccaaa
Cd3g	Cd3g_DpnII_1705	ctttctctttcctctggttgtgtgacttctcaccatggcggtgcttttttgtgggttgcaggaagttggcacggtagattactagcttgtgtcaggcattaggattggggtgtccatgtg
Cd3g	Cd3g_DpnII_1706	tcatccctaaagaacatgtgtgttcttcccttcccaagactcagagtgagtgttgggcgaatgagcaacctaacctacctggcaagcaatgcgcctttcaaatagcgtactgctggaaag
Cd3g	Cd3g_DpnII_1707	tgggcgaatgagcaacctaacctacctggcaagcaatgcgcctttcaaatagcgtactgctggaaagtcaccagtgtactacaactagggctaggtcctcttcttcacaggctcattttt
Cd3g	Cd3g_DpnII_1708	agactgtacagctaaaagggacctggacatttacagagtccctggggcaaaacctcccgtcacatacacattaaaaaaaatgtacattgtgttctgtttcacatctggttctcctgggag
Cd3g	Cd3g_DpnII_1709	ggaggcctcagcctttttaggggatggtatgagtatgggtatgggtagagggtacagggtctcctgtagcccaggctggcctctaattcactgctttagcccagaatgacgagaacttca
Cd3g	Cd3g_DpnII_1710	accttgcctctacctactgagtcctgagaataagatgtgcctcataacttttggtttatgtatgcagtgctggggatagaacctgcagccttgtaaatgctaggaaaacattctatcagc
Cd3g	Cd3g_DpnII_1711	tttgggttttataatttatgtagacacacacacacagacacacacacatctcttcaatatatataggcttcaggagctgaagagatggcttggttgcaaatccaaacgaatttttcagag
Cd3g	Cd3g_DpnII_1712	tgagttcagttcctagcacctatgttgggcagcacacagacatctgtgcttctggccatcacgggcccctagtcacatcgaggccacccctccctcccacacagagtaaaaacaagccag
Cd3g	Cd3g_DpnII_1713	atgccctaatattaattgctatttgactgttacactttatttcctgagttccatcttcctcactacacaggggtcaggcagggatggcttcacaaggtagttatgaaagttaaaggagat
Cd3g	Cd3g_DpnII_1714	taggtcatgtatctgctacctgaaagagactcggtgagtggagatattatccctactcttgtggatacagctcttctgtgcacagtcggaaacaattatccagtaagatgtagttctata
Cd3g	Cd3g_DpnII_1715	cacctgccttggtctgttggaggtgatgggatacactcataaatcatgctaagtttagaaaggcattccagacacaacgagaatgccttggggcttaggagactctttctcagcttccac
Cd3g	Cd3g_DpnII_1716	tctctcagagagcttagtcagcccacaccctgcacttccaccttcaagcaccctgtaaaagcaagcccgctgggctctctgcttaagacatgaccaaagttcatgagagtttgacagaaa
Cd3g	Cd3g_DpnII_1717	ggtaaggagttacctgcccctgagagctcaccaccgctgctgctgctgctgctgctaccactgtcttaggagcagaaagacactgttcagagttagaacttagtaaaggcaaatcccttt
Cd3g	Cd3g_DpnII_1718	tgtttgtctgactttattcaagacatgagataaagaagggtgcagtgggtgggcaggagccagcagtatccatgactttcacaccgttggcagtgcagtgccccgtgaaaggagtgagcg
Cd3g	Cd3g_DpnII_1719	gcgatgtccttaggcttctgtacagtgtcacattaattcactccatcatgaggatggtactgccgtctcttacaaaagagcaagctggagcttagatggagttggaacccacgttgtgtg
Cd3g	Cd3g_DpnII_1720	aggaagctcaggacttttgactccaccatatacagtccacggagagggtctagggtggctgctgcagctcttctggaacctctgagaagcctctcagacccctggagcaccagaacagct
Cd3g	Cd3g_DpnII_1721	ctgctgcagctcttctggaacctctgagaagcctctcagacccctggagcaccagaacagctgtgtctcaggggagacgttgctgttgcgtcttgtaacttggtggaaggctcagtgagc
Cd3g	Cd3g_DpnII_1722	tttccattagcctggcatcttccccttaacttggccaagaacaagattgtgtctgagtccaatttctctctctctctcactctctctctctctctcacacacaccttttgagacactttc
Cd3g	Cd3g_DpnII_1723	ttttgagacactttctaacttagttctggtttcaatcgctgtgacagaatagtaagttgggaaggaaaggggttatttggctcaaataacaccgttagtcactgaaggaagtgagagtag
Cd3g	Cd3g_DpnII_1724	aggccagtatggagcacccctccatggcctctgcatcagctccaggttccattccggcttgagttcctgtcccgacttcctctggtgatggaccaaataaacaccttccttcccaacttg
Cd3g	Cd3g_DpnII_1725	cgcctataggcagttatttgagatagggggttctcattgaacgtggagctcagtgactcagctaggctggctagatagggagctgtagagctcttcctggccttcctgccccagtactgg
Cd3g	Cd3g_DpnII_1726	acaggcgagcactgcgtgccttgctttatgtgggttctggggattgaactcatgtcctcatgcttgttcatgtgctttgctgattgagtctccttaccagccccagattctgtttcttct
Cd3g	Cd3g_DpnII_1727	tctccttaccagccccagattctgtttcttctaccatgttgtggatttaagactgcagatagggaggactctgagattgggcttttttttttttcttttaaatctggttagtaagtaagt
Cd3g	Cd3g_DpnII_1728	tcatcttcttctgctgcttttctcattttctcacgacccagctatgtatacagcacacacatggaataatcttcatgcacagcttaaatctgtgtcatcgccgctccattgtctgcgggc
Cd3g	Cd3g_DpnII_1729	tcatcgccgctccattgtctgcgggctacggcaccttgggcaagctacttagtctctctgtacctctccttcctcctctgtaacaggacagtaataggtcctgcctaccgggactgatgt
Cd3g	Cd3g_DpnII_1730	aaatgcttacagagtacctaggaaacattcaacacagacagtaagatgaaaatgagcattaaatgactcattcccatcaaaatggacttccggttacacataccattgtcatctattcct
Cd3g	Cd3g_DpnII_1731	agcctcattgccctagtctctgtggagttacttccagctgcagctgtggcctctcacatagtcagcacaccatatgtgctccctctgcccttaaacctcggtgtgagctttgcttggccc
Cd3g	Cd3g_DpnII_1732	ctatgctcccgagagaaactggggcacatgcaggagcctgagccaagtccaggtgaggaaggactaacaggaaaacacactgggctctttctggcctggtcccttaggacatcagcaaat
Cd3g	Cd3g_DpnII_1733	acatgcaggagcctgagccaagtccaggtgaggaaggactaacaggaaaacacactgggctctttctggcctggtcccttaggacatcagcaaatctcagccataagatggtcattctct
Cd3g	Cd3g_DpnII_1734	ttctacagagggactttggaaatgtcttctgagtgcatcagctccctaagtcatctagggagccaacacgctcctgtggagaacagccctgcagatgccacagggttgggaagatgtggt
Cd3g	Cd3g_DpnII_1735	agtggtgtatgaaggcaggcagggaagatgaccgtgtgaaggcagaggcagacttagctatgaccctgccacaagcctgggagcctctgtggcttccagcagctgggagagtcgagaaaa
Cd3g	Cd3g_DpnII_1736	agcccatgatagcttctgaatgaattaccattggtaatgtgggacggagttggtgctttgtctccaccctctgagtctctcccggacggcttacttgctcttccactgtattcagatgtc
Cd3g	Cd3g_DpnII_1737	tccttcattacttcctggtccccatgcagccaccatggtgtgacacacccacactgtcatgctgctccattctaggcctcaaagcagcagggcccagcaagcactcatggacgttcctga
Cd3g	Cd3g_DpnII_1738	agcccatgagagcttatgaatgaattaccactggtaatgtgggactgtgttgatgctttgtctccaccctctgtggactggtatgcctggttgcagcagcacagaatggatgaaggcagg
Cd3g	Cd3g_DpnII_1739	ctggctctcttctccattcctctactttctctatccaggttccaaccttctgagtagtgtcagccaccttcagagagagtttttttttctccctcagttgccatgccaattgtttctgca
Cd3g	Cd3g_DpnII_1740	tcacagactcgcccagcgtggcctttactagtaatctaagcctctctcggtccagtcacattggcaatcaagactgaccagcacaccctttccagtttatgccattggtctcagacagtc
Cd3g	Cd3g_DpnII_1741	tttactagtaatctaagcctctctcggtccagtcacattggcaatcaagactgaccagcacaccctttccagtttatgccattggtctcagacagtctgtaccaggattcttcatctctt
Cd3g	Cd3g_DpnII_1742	ctgtgctgaaggggtggaggtgtgctcggtgcgcaggacagggagaggttttgtggaggagagaatgtgaagtgggaagaacagttattcagttcgaacatgcagctagtgattatcatt
Cd3g	Cd3g_DpnII_1743	ggtgattgccatctggaagctgaggattctactccctaagggttggtgtttggtgaaagacttttgctgtcattccatggtggagagggtggggatattagctatatttctcaacacagt
Cd3g	Cd3g_DpnII_1744	acaatacccgagagaacaaactgaaggaaggaggaatgatttattttcgctcaccattctaaagcatcacttctcaacctgtgggccgtgttccactatgattcataaccttagcaaagt
Cd3g	Cd3g_DpnII_1745	atagtggtcagagcctatggaagatgaggtagttcatctcccagagataggaagcagagagtgaggaaggattgtggaccaggcgtaaccttcagaggcatgcccccaatgacacaatgt
Cd3g	Cd3g_DpnII_1746	aggaagcagagagtgaggaaggattgtggaccaggcgtaaccttcagaggcatgcccccaatgacacaatgttcccagctaaaggaccagccccagctgggggccaggcatttaacaaat
Cd3g	Cd3g_DpnII_1747	ttatggagggcatatttcttactcaaactatggcaagatggaagggatggggaggggagggacaaagaaggggagaaacttttgtatgggaagagtcttgtttaaggaacccactccctc
Cd3g	Cd3g_DpnII_1748	tgtcccaacagcaccagcctgtgcttggcaggataacttgaattggcatggggaaatatgctggactgccggctgtcgagattctgctgatataggatgagcagacttggctgaggtagc
Cd3g	Cd3g_DpnII_1749	cagacttggctgaggtagccacgggatgactcaggcttccatctgggcgatggaggtctgaggtggaccattaagagatgagttcagtggttgaccccattggagaggagaagcttttta
Cd3g	Cd3g_DpnII_1750	atttattgataatgctggtgcctctggcttgactgagtgcttttggccacatagtgatgcttcgggtgggagggtgacggctgctggcttctggataccccttggcctccatagggcttc
Cd3g	Cd3g_DpnII_1751	ctgagtacccagaatgtgctggctactaagactcaacgctgaggtgaggaaggcaaacttcccctacctctgaagctcctcacgagcgaggagggagacttaacacagacatcacagggt
Cd3g	Cd3g_DpnII_1752	cgctggcaaacactagtgtgagaacagccgggggcacaggcagctaccgctgcagacagaacatttgaactgagcttagcgggataaattggattttgtcaggggggagactgaatacag
Cd3g	Cd3g_DpnII_1753	acataaataagcacacatatactcatgatgtagtctacactgtgtgggtgtgtgcaagtgaggttgtacatgcatgcattagtatctttgtgtgtgtgtgtgtgtgtgtgtggttgcaga
Cd3g	Cd3g_DpnII_1754	aaagaaatttggagaccacaactgtaggtgaggagcagctggcaggaattgtgtaagcacaaggctgacttggttgtttttgttttgtttggaaagagcacctggctctctgtggagtga
Cd3g	Cd3g_DpnII_1755	gtggagtctttcactccgccaggcttctgggtgtcttgtagctagcttggagcagggtcctggtgatggaagcccttgaaggaaagacaggagctaggggtcagtggtggtgtctgtcta
Cd3g	Cd3g_DpnII_1756	ccagccagaccactgggaccagtcccatattccaccaagtacagctaccctatgtcgttctcctcttccgagtcaccaagccattgtgaagatgattcaagctacttatctttggggctc
Cd3g	Cd3g_DpnII_1757	ctggaaagtcctcctctgacctctgtacttataccatggtgcacattcaccacacacatgcaaaataagcaaatgcaataagaataatcttgaaaatgggttagtcatgactccaaaggt
Cd3g	Cd3g_DpnII_1758	accaaagacatctacttaaacctctgtccagatgtgtgtggggtggaaggcatgtgaagtcaatgaaggtcagtggttatcttaattctcatttacaatttttatttgggaaggaaatgg
Cd3g	Cd3g_DpnII_1759	tggatggatgaagcccctgtgcttcctttggttcccagttgcaaagcaaagaagctacagcttgactgagctgcctactgtcattgctgggaccctgggaggtttgggtagtggctgtga
Cd3g	Cd3g_DpnII_1760	tggcagctcaggggtgaccagtgtcttcatgtggcaggcaggcctctgacctactcgttgcaacatgggctgaagcagaaaaagacagaacacctccaggctgatgaatcctatttgata
Cd3g	Cd3g_DpnII_1761	cagcagttgttggggagacagggacgtgagagagggtatcctcattcaatatggaaacaagactgggaatctcactgtggagaaaggcctcagctttcttcaccatttctgctcatcatg
Cd3g	Cd3g_DpnII_1762	ttggtacccagcagttgtctgggttcttgcatcccagcatcccagcatcccagcatcccacctacacctggagtgaggcaggactcagggaatctactctgcttttctaggtgaggtagc
Cd3g	Cd3g_DpnII_1763	tggtgcaggagaattgtatttattgggcataagaagtcccacacctgtcttgggctaggcagtctttgtaggatggtaggattttgaaagtcattttagttacccatgctggcttttaca
Cd3g	Cd3g_DpnII_1764	ctcacactggaccaaagaagagtttactagtgccggttgattcagtgagactgcatgacatacatcagccctgggcaaacccagataatacttggcctggggtgggtctcatcctgctct
Cd3g	Cd3g_DpnII_1765	aaactcaggtctttgggcttggttgcaagcacactcacctgctgaaccttcccctcatttcttcctggtccctacaggctaccctaacaggaggacatatttagtgtctatccctggagt
Cd3g	Cd3g_DpnII_1766	tgtttctgactaggtgtgccaagtccagcccctggcacagtcctcttccctcgctgggcccctcctatccagaactccagaatttcttgtgtatctatgctttggccacctgactatcca
Cd3g	Cd3g_DpnII_1767	tgcctacgcccactccacccaggacccatcccaacccaggactctcccatacacctggccctggggtgaataccagagttgatattgctttagaggagaaacctcaatacaaggtggggc
Cd3g	Cd3g_DpnII_1768	gacccatcccaacccaggactctcccatacacctggccctggggtgaataccagagttgatattgctttagaggagaaacctcaatacaaggtggggcagaactggcacaaggggtatgg
Cd3g	Cd3g_DpnII_1769	accttggggctacaggaagtctccagggctgagtaggagccaaaaatgtgctatggacagtaacttcctgcttcaacagaatagtcccacaacagagtagctgccccacatacttgagag
Cd3g	Cd3g_DpnII_1770	aggcctctcaagacaaactccctaccactgagctacagtcttttgtttgtctgtttgtttttgtttgttgttgttttgttttctatttctcgacagggtcttattgagatacccaaggca
Cd3g	Cd3g_DpnII_1771	cttcacttgtaattctcctgcctcagccccccaagcctggaaattcttttaaatgactgtaggacacgttctacttatgtagaacagttagctgccctacttccttggcgccaacagagt
Cd3g	Cd3g_DpnII_1772	cacagttgaaccacaacactctgactctggaacaattacctcccaccacagcgggccccgcgtgtggaagctgaactgttacccagttacatggatgtgagcatagcaatagtgtcatgt
Cd3g	Cd3g_DpnII_1773	tgtagtgactcttgggcctccttttcttgtctgtctggcaaaacaacagtgtatgacaattgaataaacacacaacaagctaggactggcctgaagaggcaattacataagcggttctac
Cd3g	Cd3g_DpnII_1774	atgttccttcaagagccaagggagacagaaggaaatggctgtgtatatgttatggggcagagggcaaccatagaaagtagagagaaagcattgccttcaagaaggaacgtgaattgccca
Cd3g	Cd3g_DpnII_1775	tcaggactgccctctgtacttttcagtcactgtctccagaattagccctgcttgggcatttactgcatccaagaaacatttgccctgaacccgagtgggttctgccttgagctggagaga
Cd3g	Cd3g_DpnII_1776	gcctttccttttaaggaaggaaacctttattctggttcatggtttgagaagccatagttggtggaggagtcatggtagcgagaacggtgagaagcctggtcacattacatctgcagtcaa
Cd3g	Cd3g_DpnII_1777	tgaattcatgtccccaagtttgcacaggaaacatctctcccactgagccgtctcccagccctcttttctctctgtattcaatctaggaacccatcccgtggaatgcgttggccacattca
Cd3g	Cd3g_DpnII_1778	gccctcttttctctctgtattcaatctaggaacccatcccgtggaatgcgttggccacattcagggtcttcctatagcaatcaacccgatgtacatttgtgtgtctaacagatgattctg
Cd3g	Cd3g_DpnII_1779	cagatttcctgaggcctctgtgatttggaattttaaaaagttgtttaaaaatgtaagatttatgcatttgtattttgtgtatgtgtgtgtgttctgtatgttagctccatctatgtgtgc
Cd3g	Cd3g_DpnII_1780	ttgtttaaaaatgtaagatttatgcatttgtattttgtgtatgtgtgtgtgttctgtatgttagctccatctatgtgtgccacatgtgtatgctaccaaaggaggtcaacgggggcatca
Cd3g	Cd3g_DpnII_1781	ccctgaaactagagctgtgagtgttggtaaagccgccatgcgggtgctggaagccaaacctaggttttcctcaaaagcaacaagcgctcttgacgactggactgtctctccagccccagc
Cd3g	Cd3g_DpnII_1782	aaaagcaacaagcgctcttgacgactggactgtctctccagccccagcggttacatttttgagatagaaattggtcttatagttcaggctggcctggaaactcaccatgtagcctgggct
Cd3g	Cd3g_DpnII_1783	ttcctgtttcctgcctccagaatgctgagatgacaaatgttcatcatatttacccagtcgttagaggctctcttagaacaagaataaatatataattatatctaggagcttaaaatgtcc
Cd3g	Cd3g_DpnII_1784	ccctggcttcctatttacagccctgcagtatttaggcccagattgcctggcttgagtgtcaccctgggggtgaaaccacaggtgacctggctttggtattctgatagtgaaaagtgtaca
Cd3g	Cd3g_DpnII_1785	cggtggacctggtccttggagtgttgtctgtctctcatttcatttggtccttcttggaaactagggtgagttctcacttagtaaaagctgcatttccactggacacagaagctcagcact
Cd3g	Cd3g_DpnII_1786	agttgtgttagacactgttgagttgggcgtggttggccctaaggtcttacttcagcatccatgaatggctctgcgtgccatggatggactgggctagaggatacacggggtggggtggat
Cd3g	Cd3g_DpnII_1787	cgtgtgctcgagcgtgagaaacctttacctcaggaagaagccttcacaggaagaggcaccatctagccctacagaagaagccatagaggcttgtcatcgtgtgcagcttctgcagtgagt
Cd3g	Cd3g_DpnII_1788	tagggagaccagctgggggccttggcctggggctgagaatgcagcaaggtgactggggtgataggaagcgtaagtgtgtgcattctaagtagtcaagactttccagatgtttcacgaata
Cd3g	Cd3g_DpnII_1789	ccaaggctcctggctctgtggccaggcaaagcaaccttggcttgttctgtttccagcaaggaagcatgaagcagcctgggtccaagataaggatgcaagggcgggaggcagcatttgcct
Cd3g	Cd3g_DpnII_1790	aagcagcctgggtccaagataaggatgcaagggcgggaggcagcatttgcctgtgaggtgggaggaccctggggtgccctgaatgggtgcccatctctatgtgcatgtcctcttgtctaa
Cd3g	Cd3g_DpnII_1791	tggtggggacccccaagaagaatctaagggtgatggtgcccttgtccttgaggttcccccacagatgtaggaatctgaggatggtagggatggctggtagctgatgtgagtggctgggta
Cd3g	Cd3g_DpnII_1792	tggggtaggcccctcagcatgggtttctcaggctgccaagcctcctttaggtctaaatgctgatgatgcttgtggggcttcccttagctccacgcctgcccctgaagggagaggcttcac
Cd3g	Cd3g_DpnII_1793	atcatcatgataccttaaggcacatctcactcatctaggggagatgagcttgaagtctagagtggctcactaaaacctgtgcagctggtgcaagatacagctgaggcagagagaaaggtc
Cd3g	Cd3g_DpnII_1794	ccaaacttggagattgccaatttgggtatactgaccggttagcgagtctcctgtctccatttctccagagctggaattgcagatacatactgtggctccagcttttatgcgggggctggg
Cd3g	Cd3g_DpnII_1795	cttttttaaaaaggctgagctatttcatcagccctatctgttgccccagctctcagcctgaggctgaggttgtaggtggaagagaataacttaagctctggcccctctcatcctgaccag
Cd3g	Cd3g_DpnII_1796	tatggggctttattccccagtatcttttccgcaggctctccatctttcctgaggtggcatgatattgggtgtccctcgtgtgtctagtctagaactctggctctctttatcactttatca
Cd3g	Cd3g_DpnII_1797	ctttcctgaggtggcatgatattgggtgtccctcgtgtgtctagtctagaactctggctctctttatcactttatcacttctcctcaccccaagttacctctgccaccatgtatgtgaca
Cd3g	Cd3g_DpnII_1798	tcctcagcaggactctatttaaaacattcagccatcccctaagccagtggttctcaacactcctaatgctgcaaccctttaatacagttcctcatgctatggtggctcctagccacaaaa
Cd3g	Cd3g_DpnII_1799	aaaacaaatgcacacgttgtcaaacaaaaaaaagacctttctacttatctgcaaatggtccttcactctgatgaatctaatgcagaggaatgggaccaaggcaccttctgagcccaaatt
Cd3g	Cd3g_DpnII_1800	tcctacgaagtttccaacaacctcttaaaatacttgagtttgctttcagcatctgcccttcccaagacacggactgtgttcagtacacactgttggcgccaaaccggtgccctggagtgg
Cd3g	Cd3g_DpnII_1801	tgccaatcatctctgggaatgcccttatagaaagaagtgagctttactggtcccctaggcacctctcaatctgtagtgccagggaagtgctagtgaaccccaaaagaccagacaggagcc
Cd3g	Cd3g_DpnII_1802	tgatgcaatcacaccaaggcctttattcgagctagcttgggcctctcagcccccagctgacacatagttcggttttggtggagaggagccccagacatctaccagggtaatgttttatag
Cd3g	Cd3g_DpnII_1803	tttgggagttctctctgcgcccccccccccactgtcatccaccttccggctatgtctctgagcacattagcagttagtgatgaccctcagtctcttctcagaagctcagttattagaagg
Cd3g	Cd3g_DpnII_1804	ttcgctttgagttgtcttgtggattttatcacgcttaaggatgtcatgaaccaagaattcttgggacaacatttaccccccccaaaaaaaaaaccaaaaaaaacccctatatatccaaaa
Cd3g	Cd3g_DpnII_1805	ggaactccctacatgaactctcatctgaaccgactttggtggttcagacccaccggatacatgactccagccacagacgagccagtcgggtgagggcttgcccaaaactgcagattcctg
Cd3g	Cd3g_DpnII_1806	atctctaaggagtctggttggacagctgtggagacagacgcatggagaactctggagcacgtgcgagcgtctgcttctgacttgtctacatttcaggaaaatgttggctcagacttgggg
Cd3g	Cd3g_DpnII_1807	ttagaaaccctatcatcaacacaaaggttgatgctaactttcctcattagacaccattgtgaccttgctaaggaggaagggacccaacacagagccttgtcctctgtcatggccagttat
Cd3g	Cd3g_DpnII_1808	tctgtaggctcgcatgcctagcctgctttccatgtgttacggggttcctgcaaggcttctcgcgcttttctgttgtcacaagcactttggactcaacaagcctgcaccatttgtattcct
Cd3g	Cd3g_DpnII_1809	tcctgcaaggcttctcgcgcttttctgttgtcacaagcactttggactcaacaagcctgcaccatttgtattcctgcctgaattggtttgctttagtctcttataagagaagccctaaag
Cd3g	Cd3g_DpnII_1810	ccggggaattcaggtgtgaagtgatagcccactcccatctccaatccccggtctccgacaatcataacttccatcatggtatctcccttctcaacccttggcgtcagaggcccagagagc
Cd3g	Cd3g_DpnII_1811	cgtagcagacagaagaccatgtccttgctgagtgggactggtcctggggaagcagcgagcttgagccaccacaaggcccaccccaccctgtcgaaaccccctaggtcggtgctactgctt
Cd3g	Cd3g_DpnII_1812	actacaggtgccagtagggaggctggccctgtcgtatctagaagacaccttttcactgcactcctccccaaccctggctcttacaatctttccaccccgtgttcagtgatgtttcccgag
Cd3g	Cd3g_DpnII_1813	ctccagccataggttcttaggtaactaccatcgtttgtttgtttgtttgtttgtttgtttattagcttgtgttctgggggctcaaactcaggtcctcaagtattttaagccatctctcca
Cd3g	Cd3g_DpnII_1814	ctttttagaacatgtttttcctccctagggctcatgttagacacacacacacacacacatacacacacacagacacacacacaccttagcttatcaaaattagttttagatttaagtcag
Cd3g	Cd3g_DpnII_1815	agagaaatatcctttcttacaaaagttacagaattattctttattgacatttatagtgtgtgtgtgtgtgtgtgtgtgtgtgtgtggtgtgtatgttcatacatgctacatacatactac
Cd3g	Cd3g_DpnII_1816	attcagtaatttttttagccttgaaaagttttgtctttactttgtcttcattatcgaaaggcagctttgccaaacgtagggctcttgcttgctgggttttcctttgagcaccgtatctct
Cd3g	Cd3g_DpnII_1817	tttgctgtttccactcggaagcagcttctgtcacacggtccctgctcacccatgagtccccagatgtcttcttcttgctgcttttatttgttccacatctttgatttttagcactgtttt
Cd3g	Cd3g_DpnII_1818	acaccactgttacacttgagagctgtgcttcagtttctctggctgttcacctcacttttctctcctgccatctgccttgttcctggcttccttattcttcgtctttgttctatgggcttg
Cd3g	Cd3g_DpnII_1819	aactgttgagtcctttcagtgaatgtattatttttggttatggtcattttcaagacagaattttaagtctttagacagggtctgattgctttgctgaggctagcctgaaactcccgaaca
Cd3g	Cd3g_DpnII_1820	cccttttctccctcctcctttcatcctctgtctcttagattttgaactgcgtttgtttcttttttcttttcttttcctcttgttcctgtcctcctccttaatctgtaagttcattggtca
Cd3g	Cd3g_DpnII_1821	gccacccaaggtcagtcaccatttcttctttccttctaactcaacctctcatcttttctacactcggcagcagggtaggttctagaatgtacatgattggccatgactttgtaccagtat
Cd3g	Cd3g_DpnII_1822	agccctactccataccccaacatcatgtatgccccagcctcacacactagcctagcaatactttttatgcatccgttgttttattctctaatgagagcaatttgtccatgctgttttctg
Cd3g	Cd3g_DpnII_1823	ccctgtccttcttcagtgaacaaatacgacccccagagtggtgagctgagccctgtggaccatgctttatgaggtcaggattcctttgccctgaccactctacgcccactgcggagtggg
Cd3g	Cd3g_DpnII_1824	ggctttgctgtcctacggtggccgactccctcccatgtgtcatgcttgtagtaacttgtaactctgtagttatagaaagtctccatttcccacttacatttacttgacattgttaccctt
Cd3g	Cd3g_DpnII_1825	tggttttaacctacacagaaactgtaaaacaggaagtacagaccgagatggtgacaatcaaatctaggcagggacagatgtttcgtttcacaaaatgtttatcttgcaagtcttgaagac
Cd3g	Cd3g_DpnII_1826	tctctcttagcccacaggccacaagctgaggtttggataaaaacaaagaaacatcagaattaacaaacaaagactttctcaagttcctgctcctgacacagccacctcaaagactagata
Cd3g	Cd3g_DpnII_1827	taagaccttaaattagggttgctgaaatgacttggcaggtgaaagctcccacgtgcctttaagtaaattcattaataatgtgcacatttgctgatgagaaggtgggaagattcgaggtgg
Cd3g	Cd3g_DpnII_1828	tgagttctcccccaccacccctttcatggtcactggattccttttcttctgcatctgcacagaaaacagtgttaggcgtgccgccttctgccactgtgtaagggaggaggggcttgtttg
Cd3g	Cd3g_DpnII_1829	aatgataaatactgaatttcagaaagggaaaactaaggaagggctattctaaaagttagagtcaaaaataaattattctttgagaatttcatacatgtgtagaataaaatatgagatatt
Cd3g	Cd3g_DpnII_1830	ctctctctctctctctctctctctctctctgttaataatccactaagtccagttcctgttacccataagaacatgcccacaagtgcaccattctctggaacagggacaacctacaagtac
Cd3g	Cd3g_DpnII_1831	ccccaaagaggaacaaatgttctttccctagaaactaactagcaactgccaatggctcatcagttagggataggacctggtgagctcctcccgactccatgctggaactttggctgcccg
Cd3g	Cd3g_DpnII_1832	atgtgcaggtgagcacagctgctgtgggtttacgagcacagcagtcacatcatatccagaagacagcattcgcagctctggaccccagtcttacgtgcttcccacctccccttcagccaa
Cd3g	Cd3g_DpnII_1833	atttgtggccacttttccgtgataaatccccctcaaaattccagcttccacattcactgctagtgctactaacatgtgaaggcaagccctgtcccttcactcttggtcaccaccattgat
Cd3g	Cd3g_DpnII_1834	agattggcttgaggccatatcaatgagattatcttgattggtggctcttctgggtgagccaagcccactatgggcagaaacattcctaggcctcagatgtataagaacgttaagcagaat
Cd3g	Cd3g_DpnII_1835	tgctgttcctgtgtgggctctgactgtctatctggggttctgcttagttttgggttcctacaattcaatctgggaatccttctgtctctttggggctcaactttttggataaagagcatg
Cd3g	Cd3g_DpnII_1836	ctctctctggaacccactgatatcatcttaaagtgcgtttcctccatctcctgatttttccctaggctagggattcttttctaatgtagctgtggggtcaatctttttgtcacttcctgt
Cd3g	Cd3g_DpnII_1837	gctgccgaggctagacctctcgggaaggtagaaagagcatcttgggatacccaaggtttcaggaatctctctgattgtgaaatatccattgctattgtttctttgaattaacactctgaa
Cd3g	Cd3g_DpnII_1838	ctatcaaagcagctgaaagctagaagggtgaagggactaacgggtccctttatgaacatagttaccaaattcaggtatcggatattctcaccatagcatggctaagctgaaccagccagc
Cd3g	Cd3g_DpnII_1839	gggagcaagagggagaggagggaagttggaagatagtgctgtgcggggctttggtacaggggatgtgaggatacttggcttctcctccgcaggtgacgactccatcagcacactgggcat
Cd3g	Cd3g_DpnII_1840	cttggagtgggactgtcactgctgctcgtgtccatcctaggctacagtttggccaagtggtaccagcgcgggtactgctgggatggtgagtgagccccatgttaatcagccccagctctg
Cd3g	Cd3g_DpnII_1841	tactggagtagacaggggtgtgtgatgaaaaccacaaggttagaacgtgttggagactggagtgaagcttaggactggttctttgggggctcttggctaggattgctcccttccaggggt
Cd3g	Cd3g_DpnII_1842	ctaactctctttttgggttgtcttcccagggcctaactttgtcttcaacttatatcaaatccggtgagtaggctcatggcagaactgggccagctggcactggggctaaatatgatgaag
Cd3g	Cd3g_DpnII_1843	agcccggatggtggctacatgaagttctccaatgacagagtctgatggagcagtgactagcttctgaaggtcaggtgagtggcaggacagaagaactgagtgggtctcatgccagagtaa
Cd3g	Cd3g_DpnII_1844	ctatatgggtgcaggctgtgaagcttagcgccaagggccacccagagcacagatgaatggctcaatccctctactctttcttgagagagtcaggccagttgaaccagcatagtaaagccc
Cd3g	Cd3g_DpnII_1845	cctcctgtcgaatgcagcccagggtggaaatggcccagagactctacagggtagatagatgttcatgtggaatctcctgtcatttcattttgttaagttgctacctggagctggagagcc
Cd3g	Cd3g_DpnII_1846	attttcattggggagtcatgtggtcagaggggtgatttcagacatgttatttaacatttccatctgtggccaacttccctgaaggttgaactagggtctttactttgccctttcagcgct
Cd3g	Cd3g_DpnII_1847	tgactagttcttcctacagtgacaaggctcagtgcccaccacacatgagcagaacaatctagaaacagtgtccctgttgtttaggctcccaacctggggtgcccacagtgcccagggtgg
Cd3g	Cd3g_DpnII_1848	tattttccgtctctgctgtcctgcaccaagctggccctatgtggtagaaagcagagagttatggagccatgggaggcgcctggtggaggctgaccaaagcagctaaggacaaggactgta
Cd3g	Cd3g_DpnII_1849	tcagccggtattcagccgatatttggtataaagcagttccatccagagatgcttcactccttgaagcagtagtaaatggagaaagccttaaggagcctgtgttggtcaggcctgtcactg
Cd3g	Cd3g_DpnII_1850	aaccagccccagttctaagctaaaagatgctgaggccaaaacagagacaggaaggggagggctggccattatttttctgtccttcccctcatttttgctgaggcccctgtgttttgtgtt
Cd3g	Cd3g_DpnII_1851	tttttctgtccttcccctcatttttgctgaggcccctgtgttttgtgtttcttattttgcttcttgttctctctttggcctatagcagactgtggaggaaggaatgctccaggcctggcg
Cd3g	Cd3g_DpnII_1852	cttcctgcttcctgccaggggtgggagtctttttcttcccagctcagtgggccttggacacagcacaccaagccttaggatttggaagcctttgactggggtttcttccctgagctgttg
Cd3g	Cd3g_DpnII_1853	cctttctcagagaactcttggatgtgatggagaaagagaatactcttgcctttggcttccttcttccttggatacccagctctgcaagctggaccccacttctgaactcacaggttctgt
Cd3g	Cd3g_DpnII_1854	ccaataacacctgtaactctgccctggttggcatggcctgtaggacccactgggtcccctgggaatgctcaggactcaggagacttgttggatacttgaaaagagaatgagccttgaacc
Cd3g	Cd3g_DpnII_1855	tccaagtcatcccttcctgccactcttcctcctggctcacagttcacatttcccaggagccttcttcaagacttatgtcccttgttctcatctgattttacttagaaacactctctggct
Cd3g	Cd3g_DpnII_1856	tgttctcatctgattttacttagaaacactctctggctcacacatcttcattcattttctctgctcctccaggtactgggctgtctccatggggaatccagtatctctggagattaacct
Cd3g	Cd3g_DpnII_1857	tctcctttctcacaagcatttctagcaggccaagttgggctttacatctcttctaagtcccctgttgtgccttacatacacttaggtgtacatgtatgtgttcacgtaggcaggaactac
Cd3g	Cd3g_DpnII_1858	cttcatcctcttgagggcatcttgctccaagcctggttcatgcctgctgctctcaaaaccaacacttgtcatctttcctccttccccctccttagccacaccctcccatgcttgtggtgt
Cd3g	Cd3g_DpnII_1859	agacacttttctagacaagggcacacagagatggaaagcttttctaccaagggacaacctaagtcatgttcaaagccatagcatctctgttgagacttcctcgccttgccccaagccagt
Cd3g	Cd3g_DpnII_1860	cattccctaaagccttggataggtcttcccgtgcataagcagagggctgctgggagaaaggtgggtggaaatggaagaagtccctcctcttctattttaagcctgactcttctccctaaa
Cd3g	Cd3g_DpnII_1861	atgggatgaggctccctgggccccagggaccttgtttgtgtaaggttgccatttagccttgagaactttgaggcttccagctatgaagatatttcacagtgggtaacttcagttccacca
Cd3g	Cd3g_DpnII_1862	tgtgtgtgtctgtgtgtctgtgtgtctgtatgtgtgtgtatgtgtctgtgtctgtgcatctgtgtgtgtgtgtgtgagcgagcgagtgtgcacatcatgcagaattgagccaaccggtag
Cd3g	Cd3g_DpnII_1863	atgtctagttgcctgtctcgggaggtttggtgttgtggtacccaatgaatgtttgcccaaagagcaggtgaatgcacctgaatgttttcattcaccccttcacctcagtttcctggttgt
Cd3g	Cd3g_DpnII_1864	caatgagctggaatgaatgccaggtaaagaaccttcaatgagacgtcatagggaactagtgaaaacagacaagttccaagactactctctctctgtgacagatgagaagaccgaggtata
Cd3g	Cd3g_DpnII_1865	catgtgcaaagagctaatcatacctagcatctggagaagcactctttccattccctgaggctgcccttgaggtctctccagcccaagagctttgctatggtagtcagttagcccgagtga
Cd3g	Cd3g_DpnII_1866	ggtagtcagttagcccgagtgaacagacatcacatgcttgccctatctccacgccctccactccatacaaggctccacagcaccggccctattccctgtgctgactctttgctggcctta
Cd3g	Cd3g_DpnII_1867	tcaccttgtattggctgtcatagactccatgtctgaggcttcccacatccacctagcataattaatataccacattctttacctctttccagtgagtccagcaggtgcgtacccagcagc
Cd3g	Cd3g_DpnII_1868	tttcaactccaactcctcagcccagttaactgtaaggaagattatttagtggtgagggatgctggagacaaaaaataaaaaacaaaaaccaaaaaaaaaaaaaaaacaaaaccaggaagt
Cd3g	Cd3g_DpnII_1869	ccagagagtgtggttgacccaaagtagctaagcacaggcaaagcaggatgggaaagctccaaggccaccaacgaggtcaggctgaggaggcatctgatggtcaccttttccattaggcaa
Cd3g	Cd3g_DpnII_1870	cttcctttgctcatgcctgactctcaggtggcataattcactgacaggaaccacttggctgttacctcaccctgcttatgggctgtgactgtctgaaggcctctgagacccgaggctcat
Cd3g	Cd3g_DpnII_1871	tgctgtgcccatgctgaacttatgcatggttctgacactgtgggccaatatgatggctgtctactattcctagatagcaagtcaggggaatagcttgagtttgtgggctatagatggcca
Cd3g	Cd3g_DpnII_1872	caatatgatggctgtctactattcctagatagcaagtcaggggaatagcttgagtttgtgggctatagatggccaggaatcctctcagacctgtcttcttgtctctatgccatgatgacc
Cd3g	Cd3g_DpnII_1873	tacctaggatgcaagttctcacagagaacacagaatgctcaccttgaaatccccagctccaagccctaacccagtgctagggccatcaattctttcctctgcatgacataccactattga
Cd3g	Cd3g_DpnII_1874	aacacagaatgctcaccttgaaatccccagctccaagccctaacccagtgctagggccatcaattctttcctctgcatgacataccactattgagccaaaagctcggtcggcatcttgga
Cd3g	Cd3g_DpnII_1875	cccacggccctgcccctccgtgctgtgttttcccttccaggcccatatcatgctctgtttaatcaatttcaagtggcagtctcttcagcctgttgtcctgtcctgctctgtgtttgaagc
Cd3g	Cd3g_DpnII_1876	atgctttggctagaatcacatttttaaaacaccaattcccccctacccagtcctttctcatcagcgtctacaggttctcagcactcgtttggagatttatgggaaagccagtaaagttca
Cd3g	Cd3g_DpnII_1877	actctgatagtgaggaggtgccatagccttctcattaataacaatacacttaattttaaattgtgggtttgtttcaaaagaaaccctcaaacccatgagctctgcaggaaatgagtgagt
Cd3g	Cd3g_DpnII_1878	cctgaatggaacgttttatcagctgctgcctggaagagtcccctaggcttccccaacgccctggctgaacccaggaacagcttgactctctctcctcctgattggttctagactgttcta
Cd3g	Cd3g_DpnII_1879	cccatggcccatctctgcctccgttctgtcctgcaagcctgcaggttttctctaccagctgaactgggcctccttctctccacagtgacgcggtctcttctctcttatccatctagtgct
Cd3g	Cd3g_DpnII_1880	gaggtagggagagacaaggcatcttggtcatctcctcagacacacagacacctaggactcaggccctaggtttgctgaaccacacagctgagttcagagagatgtgtcaactgatacatg
Cd3g	Cd3g_DpnII_1881	attgtggaaaatgccctttgaacagaactcaggaggcttccagtgtgtgggaagcacctagaaaagcccccagggtgagccgagaggtcttagggtccaagggttcacttacttcctggg
Cd3g	Cd3g_DpnII_1882	aggagctctcgtaccagattagggtcatgaccttctcggcaggatgccaaagttcatggctggcctcaccccgtcacacagtctgtatttggaaagcttcagagaaactctgggctcagg
Cd3g	Cd3g_DpnII_1883	agcagccttgctgcttctctcagcatccttgcttaggggctgcaaactgcctccatttgaagacaggtctcaaacgcagtatagggaggcagggaccagccctagaccccagggactagc
Cd3g	Cd3g_DpnII_1884	aggggctgcaaactgcctccatttgaagacaggtctcaaacgcagtatagggaggcagggaccagccctagaccccagggactagcagctcccttggcacaaggccctaggctcccacaa
Cd3g	Cd3g_DpnII_1885	tctgaaacactggcatgaggtggaagctccccagggggacagatggcttccgtagtccacttccttccaacccagaggttggcaggacctaaactatcaccccaggggcaccttggttaa
Cd3g	Cd3g_DpnII_1886	acagccatagtaaaaagatgaagatgtctgtctgcagatgggtagcagagacacctcacaagaggaacagaaattctgggtctcagtcccttttgccacacagctctgaattgactggct
Cd3g	Cd3g_DpnII_1887	tcccagccacaagtaacccatcctggctggggaccatctctacaggacaaaattaaacctggctcatgctctgcccttctatctcttgagccttccctttatcctgtagcaggctagcca
Cd3g	Cd3g_DpnII_1888	gcagaaaaggacccacatatttctttgactcctgagcctcccaggtacagggaggggagcaggcatggctggaatacaaataactcttagccgctgtcattcttctacctgcaggctgga
Cd3g	Cd3g_DpnII_1889	ttcacagctaaccacacccaggagtgaccactcttcggtcagttgattccactgtctacttggtgtccctggtggagcagaagccatcccttgagactcctgtttcaaataacctgcggc
Cd3g	Cd3g_DpnII_1890	gtctacttggtgtccctggtggagcagaagccatcccttgagactcctgtttcaaataacctgcggccagagctggtggaggccaagccaaatcatcctgcaggtgtaccccaagttcag
Cd3g	Cd3g_DpnII_1891	aaaggcatctgtcaagggaatctcttcgtccaagcattctgctgggcctgctgcctctgccttccatctggtctgtttctggtagccctggaatgtcaccatgacttggtctttctcctc
Cd3g	Cd3g_DpnII_1892	ctgccctggagagttctggactaggttaacgtcactgtcatcctggtcctgatgggtatatccaagctgctgcttccaggcgggccccatgctggagtgtaagccgggctcctgcaggca
Cd3g	Cd3g_DpnII_1893	ccactgtccgtgttgtccccacaggtggcctgtagccctggagactcttcttttcccagagtcccctgtatctgggggtgggagccagggaggaggaattgggactcttcagtctgaagt
Cd3g	Cd3g_DpnII_1894	cactgagctccctggtttgtactggcattaaaattttacaattttcccccaaaggcacttcatggtttgtccccgggcagacacataggaagctggtgtttccagggccagatttcacag
Cd3g	Cd3g_DpnII_1895	ttgctaagactggggaatacactcagaccctccacttggaaagctctctgcagcctggaagaggctggaaaagccaggtccatccaggagtgtgtgtaaactattctgacaacgactcca
Cd3g	Cd3g_DpnII_1896	tcacaggacttttgcacaggccgacccctcagcttgggacattcttggcattccatatggctgtttcctgccccttgttcagctcagatgctacctcctcagagagactgtgcaagacca
Cd3g	Cd3g_DpnII_1897	aaaccactgcttcagccattgtctccatatctccttccttgcttctttttaaacttagttcttgtaatgtgctggctggtcttatgtcgacttgacatacaaactacatctatttgaaag
Cd3g	Cd3g_DpnII_1898	cttccttgcttctttttaaacttagttcttgtaatgtgctggctggtcttatgtcgacttgacatacaaactacatctatttgaaaggggggaaccttaattgaagagactcctccataa
Cd3g	Cd3g_DpnII_1899	atctgttagcaacttgctgctgagccagtatccttgttctttctgttctttagtttctcatccatagataggattaatggcagcatgtgctttctcatggtggcgcttgtaccgtgcttg
Cd3g	Cd3g_DpnII_1900	attcgggttacatagaagacactcaataaatatatgctgagctgaattgtactccctggtaattctgtaggtatacattacccctgtgtcctacaggaggaatccaaagctcagagaggt
Cd3g	Cd3g_DpnII_1901	gataaatggaactgggttgtttcaatctgagaagacaagctccaaaggagcagcgatgctatgacccacaggtccacaaggaaacaagtgctacctgccgttcctggacatttaatctct
Cd3g	Cd3g_DpnII_1902	tctgcctgtcccatggctttaaagctagcctttgacacctggctagcactggctggcatcaagccctggggacctctcgaggccacacgactcagtttcctgccccactgcacgtacaac
Cd3g	Cd3g_DpnII_1903	ctagcactggctggcatcaagccctggggacctctcgaggccacacgactcagtttcctgccccactgcacgtacaactaggtaggatgctctgtagctagctcaaaagccacttagttc
Cd3g	Cd3g_DpnII_1904	aggggaggcagggacggggcactgaatctcccaggagcgcaaagaaagacgatgaggacctacttcagcgagatgcaaggaagaactattaaacccttgagagctttaagggctgggtga
Cd3g	Cd3g_DpnII_1905	tctgacacagtctgagactaggtcagagacaaccagaggtttggggacttctacttgttcttgtaggatggcctcaagaggctgacttgccacacatgcctccatctgagaggggacaga
Cd3g	Cd3g_DpnII_1906	ctgtcctctcctctctaggtcagctctccactgttcccttccctctgtgaccactccatctcttctgtctttctgagtctattccctcagcagcaccaggatgggatgctgcaaagcctc
Cd3g	Cd3g_DpnII_1907	tctccactgttcccttccctctgtgaccactccatctcttctgtctttctgagtctattccctcagcagcaccaggatgggatgctgcaaagcctcccctagtactcctcctagctgtgt
Cd3g	Cd3g_DpnII_1908	ctgtgagtggaagcaacccctctgtcctcacttgtgaaatgaggataatgaccaggaccaattcatgatacacagtggccggttcacaggccattgtgtagatgatgaaactatgattac
Cd3g	Cd3g_DpnII_1909	agaaccagacagaccaggattccacagaatagcagcatagatatgactaagatgctcaggttggtcacagtgaaatctgcagacacagaaagatgtggtacataaggtacagtcctcaga
Cd3g	Cd3g_DpnII_1910	acagccctagagatagtttgattcctagaaatgtcagccttcaccagttccttcaataacacactgggtctgcctcaagccacctacacacgatagccaataaacactgaggcaggataa
Cd3g	Cd3g_DpnII_1911	tagaaatgtcagccttcaccagttccttcaataacacactgggtctgcctcaagccacctacacacgatagccaataaacactgaggcaggataatatgttaggtgagagtggagactga
Cd3g	Cd3g_DpnII_1912	tcaactttacattttactacctatggaactgtggacagaatactgaatccctctgagtcccactgtccatatatacaatggggaagtcacagagccgcttcataggacagcagacaaaca
Cd3g	Cd3g_DpnII_1913	tctccatgcgacttccacccacgacaatgagcttcattgaaatttattacaaaatctatgaagaatccttttcatgtctgttggatgggacactcccagggcacacactggatacaatgt
Cd3g	Cd3g_DpnII_1914	acttaaattagctgcctcacgttgctagttaagggtccctctgggcagtcagcagaagtctctcaacggtgagacccagtttctacacctgattcaccgtcctggcaaagggccctggct
Cd3g	Cd3g_DpnII_1915	ttaataccctggaaaatgggctttcaggactaccagccctggttgtttctcttctcaaagtggtcacattgaatacattccctcttgctggttttcactctgagtctttgatgagtcttt
Cd3g	Cd3g_DpnII_1916	ccccagaagcccagctgcttctgccgagagaaaaaggcacattttgaatgccagccactcccaccagttatcgtggacagaaagaaaaaaattaaacaatccctgagagttgctacaatt
Cd3g	Cd3g_DpnII_1917	tatggtgaagcagagaaatgagtgcttggaccacggtttagatttctaagaaagttttgacccatggtgaatttctcctttgttgctgaacttttgattttgacttcatattgactaagg
Cd3g	Cd3g_DpnII_1918	ctttgagctgtgtgtgtatgtgtggttttgtgtgtagtgtggtgtgttatgatgttgcattgttgcatgtttgtgtggtctgtgcattcctgtgtgtatatgtgtgaatatgtgtgtatg
Cd3g	Cd3g_DpnII_1919	tctcaccgaaccagaagctcaccaatttgcccaggctggccagtgagccacagtctgtctgtttctaaccaccctctagaggggcgtggggttacagaaatacacactatgccagacttt
Cd3g	Cd3g_DpnII_1920	gggttccagactgcaggggttggaccccagcatgtttttacagcttccttccttatctacaaactggaagaaaacactcgagggtagttgtcgcatgcattgtgcacggttgatactact
Cd3g	Cd3g_DpnII_1921	attgatgatgataggtgtgttcttctcactctcccctgggagcacagtttgaatatcaggtccctcctggctccccataacctctttgtcctatatgtgccaagctccccagtgggacaa
Cd3g	Cd3g_DpnII_1922	ttgtcctatatgtgccaagctccccagtgggacaagaaagtgattccaatccaggtggccctggggagcatcatacctttagttctgagaacttccggatggaaatcttgtaaactcgga
Cd3g	Cd3g_DpnII_1923	cttgaagacttgttcgtactcatcccctgcaggggttatcgtgggcctggggggatggattgtcccatagatgatgccgtccattgctttcagagtcacgctatccactgtcagaatcac
Cd3g	Cd3g_DpnII_1924	catagatgatgccgtccattgctttcagagtcacgctatccactgtcagaatcactaagtgagagacaggtgaagacatgagggcaaaggctagggagagcatccagagcctcactctag
Cd3g	Cd3g_DpnII_1925	aaacctttccaactctaaaacctagacctcaggtttacagctctaccccgcatgagaacatcttagagaatgtgtcttatgggtctctagcacccagggaattgaatagctcagcctggg
Zap70	Zap70_DpnII_1	cacgtttccagcctttaaaaggaagctactagaatcccagggggaagactcccaggagggttggtccttggttacttttccattgctgtggcagagtatctgacagtttaatggaggaag
Zap70	Zap70_DpnII_2	tgtctctgtccatcatgatggggaaggcaccgcagcagaaatgtgggctggctgctatgcgcagggtgcagacaggaagctggaaccagagtctgatagaaccttcttcaaaggccggcc
Zap70	Zap70_DpnII_3	caggttccacctcgtaaaggccccagagccgttacaatggtaccaccaaattcaaaatgtgagcccagaggtggtgttggcctgcctttagtcccagcattcggaaagcagaggcaggag
Zap70	Zap70_DpnII_4	cctgtgagtttgagggcagtctggcctacatagtgagtttccggatagcccagcttagggagaccctgtctcagaaaagtaagcggaaacccaatcagtcaaacagaaagacttaaacca
Zap70	Zap70_DpnII_5	tgatttacttattctggggaaagccggttaccatgctgtgagtagccccagataacacaaacctacagccccctgccaatggccacggataggaactggggagtggatttctcagctcct
Zap70	Zap70_DpnII_6	aagcattcagatgactgcagtcccagacaacacagagtacagcgtgtgagccagaaccacccagataaacgagtccttaattcctgtggcttgggaattatggcttagtaaatgtttact
Zap70	Zap70_DpnII_7	ggaattatggcttagtaaatgtttactgttttgagccactcagcttggaggggggcagggaggggatatgttatgtagcaaaaaataactaacatacttctcacagtcaagtggtgggat
Zap70	Zap70_DpnII_8	caagaaagagagagagaaagagagagagagagagagagagagagagagagcttcctgccaccatagactccctccttaggcagagaacttaacgctctgctctaccctggtaccaccata
Zap70	Zap70_DpnII_9	ggagactagtccaaaaaggatgcttgcgtgccaacacgttatacggcttttcctgggtaaacaggaaccagcatctgtctgttcattccagatagagcactggtcacaaaccaaagaagc
Zap70	Zap70_DpnII_10	atttgtagaagcacagatgccgtggaggcagtgtcatccctgagaagcccactccagcaagggtgataactcagagaggctgcatccttattttctccctcaaggcttgcaaaagcaggc
Zap70	Zap70_DpnII_11	ccacatggcggaaggagagaactgactctagcaacttgtcctttgacttctatatatgcaccatgcctggcataggcttatatgcacacaaatgtaaataactgcatttgaagaatccat
Zap70	Zap70_DpnII_12	ttgtcccaagacagcaagggaaacaataacccaaaatctggacacaagtttttctaccgaagcagtgacagctaaaaagtggagtgagggagaagagttacatggtggaagataagtaaa
Zap70	Zap70_DpnII_13	tggacacaagtttttctaccgaagcagtgacagctaaaaagtggagtgagggagaagagttacatggtggaagataagtaaaaataaataattactcaccttctcttcctgtccctaaaa
Zap70	Zap70_DpnII_14	cccaaactggagactttagggcctggaaaagaggcagggagggggagtctatgttcctttccacgcaacaccacacacacacacacacacacacacacatacacacacactgactaaaac
Zap70	Zap70_DpnII_15	gcggcaccgacacaagactttgaggattgaattgccagcacatgaattcaaggagacgcacccaaaccatagccccaggaaggactgtacagccaagaatttcaattaggatagaaagtg
Zap70	Zap70_DpnII_16	tcatgttctgatttctgagtggggcagggacacaatcagaacttgccttattgatttgcccaaggtgatagattgccacatgtggattgtggcgttgctgtgcatctcagggttactatt
Zap70	Zap70_DpnII_17	ctgcacaccatgagtgtgaccactaatgaagaagaactaatagaagattctaaccctccaagggcagttccgataggatgcttacagcaacatgtgagaccagtattgtgtttgttgtag
Zap70	Zap70_DpnII_18	gcttacagcaacatgtgagaccagtattgtgtttgttgtaggttggtcaggaaatcaatttaagcccggtggttgttgcatacacctttaatcctaacacctgggagacaggggcaggtg
Zap70	Zap70_DpnII_19	tctgagttgaaggccagcttaatctactcagtgagttccaggacagccaaggctacatagagaaaccaagtaaaatgaaacagaatagaacaggaagaaaaaaaaccaatttgtctaggt
Zap70	Zap70_DpnII_20	taccagggccagagagctggctcggtggataagaacacttgctgctcttgcataggacctgggctcagttgccagcacccacaaagtggctcacaaccatttatgactccagtttcaagg
Zap70	Zap70_DpnII_21	taaaaccctcctgttacctccgtggaccccaggcttgcaagtggttcagcatatgtacatgcaggcaaaacgcatacacataaaataagtaaatctttaaaaatgcaatgcgggctggag
Zap70	Zap70_DpnII_22	ctctggcactggcactgctgcctctttagaggaggtccaacccactctacagacgcctaagctgtcataaggacagtgctgggaccagttggcatggtgaccagctgtgctgaaagtggt
Zap70	Zap70_DpnII_23	tctagcggcttctgaacaccaggagtggttctgtgagtggtttgacccccttgtcctcatcatctggcttgtgccccacctcagcaccccaacagctgtcaccctggcctttccctgtct
Zap70	Zap70_DpnII_24	tgggcctgggtggtggccgagctggtcagcctgctggctctcccgaacccacaccaccagggtgagctctccagttctgccctgctagctcactcagagctgaagctggcaatggctgct
Zap70	Zap70_DpnII_25	tacctgcttctgtctgatgagtgccaggattaaccatgtacactgccataccagcctggtcctggtcaagcataggcctggaaccccagagacctggtgggtggtgagttccgccttcat
Zap70	Zap70_DpnII_26	tttaccccacacatcaccatgaccaacttaaaagtctttttaaaagactaaggagatgcctcatgtatggtgagcatccaataaatgtagtaattccagactcaaaaggtagaaacaggg
Zap70	Zap70_DpnII_27	ccccagaggaagctggctatagtgtgcttgtttgagagaccctgcctctgccttgccaaagggttgcaaaagcatgagagtttgtggagtttctttctatttaattttagccaaagccag
Zap70	Zap70_DpnII_28	cattatgaaactgcagcactggctgccttgcagtgattccatgctcttctacatcctagaatctcggggtcccgggtcattcagacgttctgcttcctgtaaaccgaaagagagattact
Zap70	Zap70_DpnII_29	aggaggccctacaaggtgacatcctttgtattttctgctatacttttcaggtaaggctggccctgtctgctaattatttgggataagaagcatgaggtaagacagacaaacagatagtgg
Zap70	Zap70_DpnII_30	aggtaagacagacaaacagatagtgggaaacagacttgccagtgccaggagtgagttaacccattgacctgcttcaaattcgggaaagggtcagacggtagtcaggtgctaggagccagt
Zap70	Zap70_DpnII_31	cctagctaatcccttacaatacaaaaaggtcagggctagggacatagctcagtggtagagcatttctttatgtgtacgaagccctgtgtgttcaccttgaagaggtgggtgtgttggcac
Zap70	Zap70_DpnII_32	atgccagctctcaagagcttaatagggaggacactgagttcaaggccagcctggattacaacacagcaagaccctgccacaaacaaataaaaagacaacctgttggacaggtgacaatta
Zap70	Zap70_DpnII_33	tctagcccaaagaatcaaaagaaagggacagacagacaatctttgtgtgttttcagaggcagaagaaaacagtcttgcttgggtagccagacttgggaacagtgggtattccagtgtgta
Zap70	Zap70_DpnII_34	agaagaaaacagtcttgcttgggtagccagacttgggaacagtgggtattccagtgtgtatgtggttggggacagaagtgggaagtgatgaatcccagctggggtctgtggagacccttg
Zap70	Zap70_DpnII_35	cacgtaacctggtgcccttcacaggggttctggacaagcagaatttgggggtctcctggatactgaatagtaggtagtcttctctcttcctgattttcttccttccttcctttctttctt
Zap70	Zap70_DpnII_36	taagacttccaagttctgacccctttgttctgtgaagactgttccagtttacctctacccagcatcactgcctctggcttcctttctctcttccccacagaggccaaagtgcccagatgg
Zap70	Zap70_DpnII_37	tgtgtggccaggggtcgatggagacacacagtgattttaaaaagaaaaaaaaaaaaagtaaatgaaggcatctggggaggaacctgctattattgttttgctaaatgaccatgttgccaa
Zap70	Zap70_DpnII_38	tgggttcagggcagggcttaggctctgggcatgaacagaaaggctgcttctttgcccacagctcctccatcttgggaacctagaaggtgaagagactaagaacctagcttggaagagtta
Zap70	Zap70_DpnII_39	ctcgtttgccgattcagaccccagtattaacatggtaccagggacaagacaaggagtgaaccctcttaagaagacagtgggagaggtagacatactgccctgtactacactcagacaggg
Zap70	Zap70_DpnII_40	tttacctatgtgtatgaaggttttgtccgcatgtgtttatgcatagcatgtgtgtatgcatagcatgtgtgtatgcatagcatgtgtgtatccggttccctcagaggacagaaggtattg
Zap70	Zap70_DpnII_41	tgtcatccgtgtcctgcccttcacagggtggacagctgtgggtggatagctgtggtcatccccacacactgagttcatagctgccggatgacatccaagtggggctgaccaggaagcagt
Zap70	Zap70_DpnII_42	tcaaggctagaacagcagccccacccctcagttcatttccacaagcagctgcctcagctggccagtcaccacaatttggggttaagggtatggtcctgaaagagcaggcagcaacaacta
Zap70	Zap70_DpnII_43	ctgtgttatcactcttcctgccgtcaaattaaaaactaaaaccataactaaacaataaaatcaatccaggcatggtggtgcatatctgtaaaccctgcacttgggaggtaatggacatag
Zap70	Zap70_DpnII_44	tgaaaggcctaggattttgtgcctaggttcaaaatttgcatctgtaagaagtaaaacacttagtgttcctgtgtgtgtttacttgcttattgcgctccccctcctgcccccgtatggctt
Zap70	Zap70_DpnII_45	gccggggggcgggggcgggcggcgggacggctggccggcccgagggcgcctcctcctggctgcgctgctgctgctatggacgcgggcggccagcggccagagcagcccccagcagagcgt
Zap70	Zap70_DpnII_46	tccttcaccgaggtggacgacgccgaggcggtccacaactccaccaactgcctggagctcaccaaggacttagtggtccagcggctggtcaacgtgagccgcgggaacacgtcggggatg
Zap70	Zap70_DpnII_47	ctcgctgctcctggggaacgtgctagtcaacacctccctcaccatccttctagacaacctcatcgggtctggcatcatggcagtggcctcctctaccattggcattgtcatctttgggga
Zap70	Zap70_DpnII_48	ttacctcaagccctgtgctcccggcacgggctggctgtgggtgccaacactattgttctcaccaaagtctttatgctcctcacttttcccttgagtttccccattagcaaactcctggac
Zap70	Zap70_DpnII_49	caaactcctggacttcgtcttaggtcaggagattcgcactgtttacaatcgggagaagctgatggagatgttgaaggtgacagagccctataatgacttggtgaaggaggagttaaatat
Zap70	Zap70_DpnII_50	cgcagtgatgccattctggacttcaacaccatgtcggagattatggagagtggctacactcgcattcctgtgtttgaagatgagcaatccaatattgtagatatcctgtatgtcaaagac
Zap70	Zap70_DpnII_51	cccaaccatcctcctgtatgtagagctgtctctggcaaaggctcaagctgggaaccactagttgtggataagtccggggtcatttctgaaactggaaggtggtggacagtcttgaaatgg
Zap70	Zap70_DpnII_52	tcagcatcagagcagctgagggcatcttgaggactgtaaaccaggacagagatagtctgggtggcatggaaggagatttagtggtatagacccaggaacctgttttgctcggagtctgag
Zap70	Zap70_DpnII_53	ggcttcatttggaacctggtgaggactcccatgacagcttctttcttacctgcctctgtggtctgaggtggttttctggtgacagatatacccaccagtacctccccatcagtttggtta
Zap70	Zap70_DpnII_54	agcagggatgacctctgttctgtgggagagtgcagggtctgggttttggactctactctgtcctgtgaagaagtgtccttcactgagctggaaaagcagagctggcatctcttaggccag
Zap70	Zap70_DpnII_55	tggagcccaagcagttcacggaaaagcaggagcagtctgtcctgggggtcagggagatgagagtgtgacacggtggtcactccttatggacagaccctgggccatgtgtggtgccttcct
Zap70	Zap70_DpnII_56	tggaggatttaggagaccagttttaatttagtaaattatcacagaggtgtcttgctattgcccgtgcctccctcccgctgagtgggctctcctgggtctttccatctggggtctacccct
Zap70	Zap70_DpnII_57	taagattttctttccaaagttagtgtctggaaggctcttctgtttttgttattaacaaggaacaagtgcagctcaccagcgttatgccagacagggtggcatgtttcagggtctttgctg
Zap70	Zap70_DpnII_58	tttcacccccaaactgtatgatggctctggacctcactctgccggaagcctgactggctgaagcctttctgtctgtcggcctgaggtttgttttcttttgagtcagctttcttactttgg
Zap70	Zap70_DpnII_59	agcctgtaaccccaacatctctcttgactttcccagccctctcccttgtgctccgttttccttctcagctcaggggctctgtggtttgccaagccctcgtctccacccagtacaatataa
Zap70	Zap70_DpnII_60	caaagggcaggcgctgtgctccgatggttgtgtcgatagctctggtatggcccttggcacacagtaaggcctcaataaaatattacccagtggatgaataaatgaataaaggacttgtca
Zap70	Zap70_DpnII_61	catgaagagtttggggctctgagtgtgacattcaaggcccattgctagtcatgcccctttgcccgctgctaagccatcattggccctaggaggttttacccagcctccctcattaagatg
Zap70	Zap70_DpnII_62	atgaaatgccctgcacagcacagggtgcggggagcttgaactcccctaggattaaagcagagaatcttgcttcctgcctcaagacagttaacattagatgcttttgagccctcttaccac
Zap70	Zap70_DpnII_63	gagaccaaatgcttttattccagcatctcactggactggttttgttttcttgagacagtgtcttactaatactaacacttattaatgaataatgtagcccactgaccttaaactcacaag
Zap70	Zap70_DpnII_64	ctcctgcctcagccttctcggttctgggattataggcaccagtcaccatgccagacagtctgcgtttctgacagggttgaactaagatggcgtttctgtggacaagtgtagcccacacta
Zap70	Zap70_DpnII_65	ctgggctcggcagcaaggggaagcttgggacgaacaggctgttgggtgggacatctaagccaggggctcagagacagctgtccagctggcatccatcagctcctcctcagtcagtgattt
Zap70	Zap70_DpnII_66	ttgaggagccgcatctgtgagtgatggtggctgtctgtgtgaatgtcactctggacatagggcatcggtcccaagtgtgggcaggtgacaaagccctttgccagccaggctgctgtctcc
Zap70	Zap70_DpnII_67	ctgtgtctggccctaagaagagcttcttagcattccagcactggctttgcaaaagactcattttttttaattgaaagcgtccagctccagtggtttcctgacaccacaggtcaggataag
Zap70	Zap70_DpnII_68	actgaacaaagtttaacatggaaacagatgagcactgagtgcacaaggtcacagaacagcacccaacatgggtgggggacagtgaatgaagggaagggacctctgagaggaggctctctt
Zap70	Zap70_DpnII_69	tggcaggacctactggttccttcatctaacccataagaagggacaggctgcccttgcttgtcctcagtctcttattttcttttctctctccattttcttctttcttttatttttattgct
Zap70	Zap70_DpnII_70	attatttttttcatagccataaaaaaccaggcacctcattgccagaacttcagcaaagataacaaaaagtctaagccaaaccaaactaccagcatgtgaccaaggtgttgtgacaacttt
Zap70	Zap70_DpnII_71	ggtggaggcttacttccattgttaactttttaaagcctcttacagcaaacagcaatatcaaaaccatgttgaaatgacacaggcctgccatcctggcaacaactgcgacagaggtgggca
Zap70	Zap70_DpnII_72	tcagatttcagtctgactagggctgcacaatgagactgaaaccaaacagaatgaaaatcatttttattctctgtccttgtgctctgcctggagccgccctaggtcttttgacattaaaaa
Zap70	Zap70_DpnII_73	ttcctgctgcaggcccaatccactgtgacctgagcagggttctagaaagactggttccctgggctctctggaatgcctagtgtttggccagcaggcagcctggagcctccttagaaggaa
Zap70	Zap70_DpnII_74	ccttctctaccccagacaggtactcatatgtgaccccacaaggtagggaggctcattcacaagtccacacacatccccctaccccagatttgcattctgcatagttgtgagaaagcacac
Zap70	Zap70_DpnII_75	acgagattaaaataaatttaaaaagaacttagtttctgtaaaaaagcaagtcacttgatttttttaaaaagcctattataaaaccatctgcaaaaagtcagatattatcttatttgtaag
Zap70	Zap70_DpnII_76	acaagctgagctgaaaggaaatagtatctggttgagaactgaaaactgaggctattctttaaaaaaaaaagtgtgtgcgtgcatgcatgcgtgcgtgcatatgcacatgcatctgtgtgt
Zap70	Zap70_DpnII_77	gtgtgtgcgtgcatgcatgcgtgcgtgcatatgcacatgcatctgtgtgtgttgtgattgtgattggggggtgggggtgtcagaggacaacatctggggattgtttctctcctacctgtg
Zap70	Zap70_DpnII_78	cctaggatagaaatcagtttgtcaggcctcgtggcaagtgcctcgtactctctgagccaccttgcctttcctctccacccccagacccagggccttgagcacactagtcaagtgttctat
Zap70	Zap70_DpnII_79	caaggacatgacaagagcctacagacatacatggtgggggtgcagacagacagtgagaaacagagacacagagagatttgtttgtttatctattaggatgagagtcttataacccagagt
Zap70	Zap70_DpnII_80	tagagctcactgtataaaacagacaaattacagcaatcttcctgcctcagggagctgtctgattgctgcaatcataggcatgaaccaccgtgcctggcccaaaatgtttatctcatggtg
Zap70	Zap70_DpnII_81	ttgtacaatcacacccccaaataagtgaagaaacatagcttaagataataataaataaaataaaagagggggcaagctgagagcttaaagaaggaaatgtccgaatactgactcttgtgg
Zap70	Zap70_DpnII_82	gtggtgggaccgttatcctagctactagacagactgaggcaggaggattgcaagttcaaggcctgcctgggcttttggcacgtgttgagctcagagggtcactttcaggaggaagtttcc
Zap70	Zap70_DpnII_83	actcacaagttcaaatgccctctagttgaacacgcttcttgcttgcctccttccttcctccttccctccctccccctctctccccctctctctctttctccagtcctttctccttccttt
Zap70	Zap70_DpnII_84	tttccttcctttctttctcccctccctccctccttccctccctccctcctatcttcttccttcgcactttttttaaagataaggtttctctgtaaccctgactgtcctggaatttactct
Zap70	Zap70_DpnII_85	ctcttgcttttcaaggcgtacacacatgccccgtctgtttataaggccatttgctatccttagctcctcacctgggacatctcgtggagctgtagtatgcctatagatgatggcaagcga
Zap70	Zap70_DpnII_86	ggtggttgaacctatagtctcataaacacaagacagatgcttttctgcttatactggatgctggagaagcctttcccagccctgccaatgtactagaacagctccaaagagttagggaag
Zap70	Zap70_DpnII_87	tgtttatcctttgctaagcccttcctgctcttcatcttgtttttgccttgttttgctggttgggatgtctcaggtccttgtcctcgccccattcttggcttaagggatgttttcaaagct
Zap70	Zap70_DpnII_88	tgagcatatcagataatcctcgtgtcctctagtctctctccctgctctagtaccggcctcttacgtcatctctgctgcgattgctgccagtttctctcccgattcaggtttggctatcaa
Zap70	Zap70_DpnII_89	tagagtaattgtaatagtatgtaaacaatttggaactggtatatgactagcaggaaccaactggagttcactaagaggaaaaatttctaactttcttttcattaatgtgtaatggggtag
Zap70	Zap70_DpnII_90	gggttgggaatatagttagttggtagagtgtttgctttgcagacctgaagccttcaattttgattcccagtactccataggctttgtgtgttgttatacgactatcatccctgtgcttaa
Zap70	Zap70_DpnII_91	agaaatcccaaattatcctcagctacatagagaattcgaggtcagcctggctacatgaaaccccatcttaaaaaagaaaagtctctttgtacaagtagtcagaggccagaaggatgggag
Zap70	Zap70_DpnII_92	tgtgacggtgacaccgtgcggtgtctgctatgcaaaggggtaactgaggcatggagagagagcgagagcgagcgtgctgcagcacagatgtagaggtcaggggccaactcgcttgagtgg
Zap70	Zap70_DpnII_93	tttcctcctaccatgtgggtcccaggctaggggatgaactcagctcatcaagcttggtgacaagggcttttatctctatgccgtattactagccccagtctttttccttttggacaatgg
Zap70	Zap70_DpnII_94	ttatttatttatttatatgtgcacacatttgagattgtgctgatatgtgggggatgcggggggataggtcaaaggacaacttgtgggaattggtttgctccttctactgtgtagctaaga
Zap70	Zap70_DpnII_95	aaactcattgcagggccctactatccactgagccatcttaccagcccaatacaacacttaaagaagtaaagatgaaatcaccatgcttaaatttgtttttctaactgttattaatgtaca
Zap70	Zap70_DpnII_96	taaagaagtaaagatgaaatcaccatgcttaaatttgtttttctaactgttattaatgtacaataatctaaacaaaacaaaatctggtggcccttaatacacacagaacactcaaggtag
Zap70	Zap70_DpnII_97	ccaatatagatggtcatgaaccaccatgaggttggtgggaatcgaactcagtacgtctggaagttcagacagtgctcataccccctgagccatctcagcagctatagcccatggccttac
Zap70	Zap70_DpnII_98	aaccttcagtctctgtctgcttggtgagtatttgtctggcttgaagtgcagggcaccctatgtgctccctctcaggggctggaggggagtagaatgtacgtacacccccatgagcaggca
Zap70	Zap70_DpnII_99	taagtgtaaacagaaccggtactgacaggtttcaggtaggcctggccctgcagtctgtgctctatgctgtctccaggaacccctgtcaccacctgggtcccgtctttgtttttggcatgt
Zap70	Zap70_DpnII_100	ttttctttactctgttggtttttccttcgtcatttatgacctttaaaaaacaaaaaacctggggctggagagacggctcagcagttaagagtccttgctcttgcataggacctgggtttg
Zap70	Zap70_DpnII_101	tgacgccctctcctgggattaaagggcactggatgcacgcagtacatggacatgcacacaggtacatgtacagatatgagtgcaaacagaacacccacacacataaaataaaaatcaaag
Zap70	Zap70_DpnII_102	tcttaagttctaggccagctaaggctacataatgagactatatcattaattaaataaatgaatgagtaaataaataaaaatgaacagactaagtaattatttgactggatgaatagttaa
Zap70	Zap70_DpnII_103	tgagaaactgtcactgtcctattttactgtaagtgtgagaaggcagacagtagataaaatgccatttatggcatataacatgccagtatgcaatgctgtttctatacagcaaagcccagt
Zap70	Zap70_DpnII_104	ctcctgccccagcctcctgagtactaaaattgcaggcatgcgccactacacccagcttctgtagtgcttctaacttttatttgttttgttttgtgcataccgtgaatcactggctcctcc
Zap70	Zap70_DpnII_105	gtgcttctaacttttatttgttttgttttgtgcataccgtgaatcactggctcctccaataaatttaggcctgagtcgtcctttatggcagctgcaattctttgttataaatactggttg
Zap70	Zap70_DpnII_106	ttcctagctgcaccttgtatactctatgagtatttccttagtagtcacttcctagggatggaagaaagtgctgagtccaaggtctttgcacattgaacatgttaatatatgttgccatgt
Zap70	Zap70_DpnII_107	gctgggctttatttctgaactctctcactggtttgcccagcccagctgtaatcacagtcgtcttattgccaggcatggcagcatgtgcctgtgggagaggctaaggtgagaggattacat
Zap70	Zap70_DpnII_108	ccaggaacccaagagtttgacagaagcctgggcaccatcatgagaccctcatattgaaaatatgatttgggcgtatgagctgtctcttgttttacaagcctgacctacctgaggtagaac
Zap70	Zap70_DpnII_109	atatacataaaattaattagattaaattaagggcttcttttagtattcctttctgttgtgactgaccagtttctgtcttggcatgggtgtctcaggccagccccaagctatggataaagt
Zap70	Zap70_DpnII_110	tctaatgtttgaatggctaaggtgagagggttgtgaactgaagacctttctgtggaaccacagatggctctcaagctcccatagcctgtgggacagcctgagctcctgggcagttgggtg
Zap70	Zap70_DpnII_111	caaggtgtggtgtccagtcaccaagttaacatccaggacccgttgcgggaacttgggattttgccttattgggtggcccagtgaggaggtcgcctaggatgccaccatctctgatagtaa
Zap70	Zap70_DpnII_112	ccttgtctggtccagggtttcttcccaggggaaaagtagctagactgatgggggcctttggactttgaaacccagaacccagtagcacatttccttatagtctttaatggattgtaaaaa
Zap70	Zap70_DpnII_113	atattagtactttgttatatttcctctttgagaagtgaaatttccagctgtaaatgcatcatttaaatactcttaatttcttatttcagccacagctcaagttccattatctaattgaat
Zap70	Zap70_DpnII_114	ctcaacatcaaagtgaggtacttcattaaaatgcactcctatgagagttagaatccacataaactataaactagagttagcaaactatgaacttggttgtcttgggtgacatccctagtt
Zap70	Zap70_DpnII_115	tgtaattcaagcccttaaaaactaagtcagtcgggaggttcatgagttcaaggtcagcacaagctacagaagacaaaatctggctgctcacaactactgtcactccagttcagttctgga
Zap70	Zap70_DpnII_116	tgacaccctctgctggcttccaggggcactaagagtacgtacatgtggtacacagagtgcatccagggaaacacacacacattttttttaattaaaaaaaagaaaaggaagaaaggaaag
Zap70	Zap70_DpnII_117	gggccaggaatacagcagggaaatgtctgttgccaacggaaaggggtttccaggagggagtaaggaccactggccagcaggtcctctaagaataaaaccttcccattgaaggtcactggt
Zap70	Zap70_DpnII_118	ttaacagaagtgtcttctgtgagaaagaaaggttctgccatgatgaacagctgtcccctttggcaaagcacacagcttggggggcctgagctagcccagcatagggttctaagtggcttc
Zap70	Zap70_DpnII_119	tcctcctcttcttcctcctctccatcttttttttttccccttcttgtgacagggggttaagtatagtctaggcaagcctgggtttggttgtataacccaggatggcctcaaacttgcagc
Zap70	Zap70_DpnII_120	ctcctgtttttgcttctcgagtattgggataacagatgtgagttaccatacccagtttctgtactctttaaacaaaaggtcctcaatgtaaggcctttccaagcactgtggtcctcctag
Zap70	Zap70_DpnII_121	ctcgatgagtcggacatgtacagtgagttgagccctcaccatgggcccagaatcctattgtatctctgaagtctggtatccctaggcagagaggctacagggcatggctggggaggcccc
Zap70	Zap70_DpnII_122	aatgtagtcacagagggagtaaccctgggcctctgaccattcctcccaaggagagcactgagtgctggcacacactcaccttggagaggtctgggtatcttacccccctcctcccacaga
Zap70	Zap70_DpnII_123	atcatgttcaccacggctgccacagactcgcagacacagtctagctagtgtacagagcaagcgctgagacatccaagggagtacccggcccccgggcccttcaggctgtctccctctgac
Zap70	Zap70_DpnII_124	tctagtacagagtggcgtggtcacgtccatgttggctgcctgtcccgggcgggcacctgtgaagtcctgtctctctcctgcagaggtgccccagtttagcccctctctgatgtcagagaa
Zap70	Zap70_DpnII_125	ctgctccggctgctcaagtaccccgacgtcattcaggagctcaggttcaatgagcacaacaggtactgcgttcgccactacctgtacacccggaacaagccggccgattgcttcgtcctc
Zap70	Zap70_DpnII_126	ggagttgggagactggtattgggtggtagctggctcagagctgatttgcctgggaaagttgtagatgactttctcagggcctcagtgactgcattttggtcagatttgggcaggcattgg
Zap70	Zap70_DpnII_127	tgggtcccccaaggatgacctctggtcctgggtggctccggaggacattttggggaagggtagaacctcacattctagcaggtctcaacaacagtcttcccccatgtgagaactctgacc
Zap70	Zap70_DpnII_128	ttggaatggccttgctctgtaactggcctgggactctttttcctcctgccttagcctcctgatgctgagattgtagataccagctgatgtttactgtaggtaccagctaatgtttgggga
Zap70	Zap70_DpnII_129	ttgttcagaagggcttgaggggctgctcccagtgctgatgaacagtggctggaagccaggcacatctgtatacagttccttggtctatcctgaagccaggcacttctgcatacagctcct
Zap70	Zap70_DpnII_130	agttttatttctgtatgtattttacgtatatgggtactttgcctgaatgtacatctgcacaccatgagacagcctcagacagttgtgagctgctgtgtgcgtgctgggaattgaattcag
Zap70	Zap70_DpnII_131	tttaccttcattatgtgaacttttctcttaaagtttctcagtataccacattactctgactccctgtcttaaaataataagatggtgacgtagttgtcactcactgatttgagcctccct
Zap70	Zap70_DpnII_132	gcatattcgtgcatgcacatgcacaaattaaaaggtaaatataaagggactggaaagacagctcagtaattaactgctcttcccgaggttcaattctcagcacccaaccatctgtaatgg
Zap70	Zap70_DpnII_133	acttttttttttttaagactaggtcttattctgtagcccataatggcttggagctcattatgtagcccaggctggttatgcatgcatgtagcactgggaactttaaattcagttcttggg
Zap70	Zap70_DpnII_134	aagtcagctgttctttttaatacttgtattttgtttagtatatacaatttaaggcagttatgatactgtatgactataatcccaacacttgggcagtagataggagaatggtgaatcaga
Zap70	Zap70_DpnII_135	tttgtaaattctaggtcagctcggtctacagagtgagttccaggacagtcaagactacatagagacaccctgtctcaatttttaaaaatcattttactttttcattcatgtgtatctaca
Zap70	Zap70_DpnII_136	aggacagtcaagactacatagagacaccctgtctcaatttttaaaaatcattttactttttcattcatgtgtatctacatgagtatacatgcacctctatgtcaaagccagaagttatca
Zap70	Zap70_DpnII_137	tgaacaccagtccttatattatgcagcgagctctcttaactgagccagcccgactcctggtctttctttttttaaggcagggtcattttgtgtaagttggtgttagaccaggatggtttg
Zap70	Zap70_DpnII_138	aaagaacacttttccttctttttggaagaccccacctggtcacatttctcccggccagttctagctgagtcttcacatcttacactcctccttttctctctttctcctccgtcctctgca
Zap70	Zap70_DpnII_139	acaaggcagcagtaccagaatgggctgatggcctcccgcatggacaacagcccccagcctaccttcgatggctgtgccacctgctcagagaactttatggagaggcctgagctgcccccg
Zap70	Zap70_DpnII_140	ggaggaaaatgacatcaactgcgggacacacgggctgaggtcatagagaagtgccgagcaacgcatcagggatgcgatgaccccggcctcggagaggaatacatctgcctttaactgcca
Zap70	Zap70_DpnII_141	tagacgcctgctcaggggctctcctagagagctctggctctcagccacccctttggccacttttctcctggaagggtccggctccaagagttgggcgtggtctttggctctgcagttgcc
Zap70	Zap70_DpnII_142	gcctatctgcttcctggcttcactcttaccaaaggttttctttcagaggggagagcatcaccattagcagtgacctgttgggcattccctgtggtttcaggctgagtctgatgacaggaa
Zap70	Zap70_DpnII_143	tgtgtcagcagttactcctacccactcacctgcacaaagagtcaggactcagcagtccacccaggaagcttcctttcctgacttctctctctcctggtccctcggaggactgaaagccac
Zap70	Zap70_DpnII_144	tcaggactcagcagtccacccaggaagcttcctttcctgacttctctctctcctggtccctcggaggactgaaagccaccaaagctgggtcgttgcgccctgcctgcatggctggctgag
Zap70	Zap70_DpnII_145	cctgagctcattcccacttaaggacctgctatgcgagggcagtgctaagcttgggctcaggctgttggcactgcagcgcagtcctaccccagtgccacctgggaaacctgagtagactca
Zap70	Zap70_DpnII_146	atgaagttggagccgtgtatacagagatgggataaagttggagcggtctgttgtccatcacaagtgtgtttggtgctgaacccctgcgacataccagctgctctagctttgtggggaaga
Zap70	Zap70_DpnII_147	attgtcccaggccttcgcccctcctgtcacttctctctgggacctttcttcccagaccttataaggcttgcccctcatatcaacctctgttcaaatgttccctccttgattacctacatc
Zap70	Zap70_DpnII_148	atcaacctctgttcaaatgttccctccttgattacctacatctccgttagcatcatctccccaatgtttcctcgtcctctccttataacacttccaaccgggtcttaaaatgtttcctgg
Zap70	Zap70_DpnII_149	ccagcactggttctgagcaccacgagggtggaagctgttgtccctgccagagttccagcctttgggaagttacctgtcccgcacacactcagtgtaggaaatgcttgtcacacgagcaaa
Zap70	Zap70_DpnII_150	ccctgccagagttccagcctttgggaagttacctgtcccgcacacactcagtgtaggaaatgcttgtcacacgagcaaatgaagagcacatggagctaagatgcacaagctagccaggga
Zap70	Zap70_DpnII_151	tgtgtacatgtcttagtacatttagggagaaagtagagagaaaaatgcaaaaaacagggatacccatagagaagctaatcccataaagaccacatacaatgaacgaagaatgctccatct
Zap70	Zap70_DpnII_152	atgcaggtgtcttccaaaataaggacaaaaagaaccctctcaaacagctttctcaacccgaggaatcagaataaactgtggttgtgaagctagcatgtatggaaattcctgacagctgct
Zap70	Zap70_DpnII_153	cgcccctgttagaaaggccccagaaagtgatggccttgtacctgcgaatgacctttggaaatatttaaagacccaccttttagaagcggaaggaagtgctatgggagtctgatgcgggag
Zap70	Zap70_DpnII_154	ggaaggtggttaccctgtttgttaaatagaaaattttaaaaaagttggggatgtagctcagtgcttgcctaacatacatgaagccctgaccattacccagtaccacataaacccaagcag
Zap70	Zap70_DpnII_155	catgaagccctgaccattacccagtaccacataaacccaagcagtggcctacctacttagaaggatggaagccggcctggactaaagattctgtctcaaaagtaaatgaatgaataaaaa
Zap70	Zap70_DpnII_156	cattggcaggcagcaagcatgcctacttggctctaatcccagaggtttccttctcctgggctgtattgtgcacttgggcttcctagttgccccagattcttggatagtaactaaaatgat
Zap70	Zap70_DpnII_157	ccccagaactggagttacaaatggttgtgaggcaccgtatgggtgctggcaacaaaacccaggtcttctgcaagagcaaatacatgtgaacatctaaagttgaaagtaaaaactatgagc
Zap70	Zap70_DpnII_158	agaggcagctctctgatgtgatgagctcgctgctcttgtattgaactcagcgtgtgccaggctcttgacgggcaccctgcattcccagtctcccttgtctgtgcaggagacctgtatata
Zap70	Zap70_DpnII_159	ttggtcttgcagactctttctagggagtgagtaggtagtatagtgtctgggctgttgtcacttctcacagagtgggagccagccctgcctacttcgagttcccaggtcctaggaagactg
Zap70	Zap70_DpnII_160	ctgttgtcacttctcacagagtgggagccagccctgcctacttcgagttcccaggtcctaggaagactgccacggctctctcgctctgttagtttatcaaagaagagagagagagactga
Zap70	Zap70_DpnII_161	tggtgtgcttgtcagtctagtgactccttcctgggagatggtatttgttagcgcccagcaaattagccttttaagggtgaccctggacagatagggtccatctcttccagaatcatcata
Zap70	Zap70_DpnII_162	ctcatgaaggacaatggtgtacgctttgccagagcaagttctggttgacctgtatcaataggaaagacatgtcccagctgaggacagaggcaggaggagtgtgagtttgaagccaggtgg
Zap70	Zap70_DpnII_163	ggggaggggggtgagcaggggaggtattcatcatagtgtcccattcctctgcagctcaggttagggcggtggaagggcgaggggcatccctgtctggagagagctgaatttaagctttgg
Zap70	Zap70_DpnII_164	ggtggctgatgtggacaccagtgactcagggaagccaggtcaggtgccacattggcctgaggaggtgacccagggaggtgttaggaggtgggatttagggactgtgctgtgcttggctta
Zap70	Zap70_DpnII_165	cttggggttgaatgcctcactgtttaaagggactgttccagaggctgctcagtgactgccttctagaagaagtggcgtcctctctgtccctttgacatcctcagtcgtgtggtgaatgag
Zap70	Zap70_DpnII_166	tccaggacagccaaagctatacgaataaatcctgtctcaaaaaaaaaaaagaaaggaaggaacgaacgaacaaacaaagggcatatattaattacagtcttcctgatgtcacagtctttc
Zap70	Zap70_DpnII_167	acttcactccctgccaagcatctgagtctggagtctctggcttcttgtccctgctccatgtaatcagttgaaacagcagtaggtagggaatggtgtccactgggaaggggtgcctctggc
Zap70	Zap70_DpnII_168	tcttgaagcagaggaagggttaggggtaagcgttcactcagtctctgccttcaccagcctgaggtgtggtttactgtcgtttgtcagaagccaagtgattgtcacagtgctgatgagtca
Zap70	Zap70_DpnII_169	aaaggggcttgaggcataggttagtgctggcaatagtgggaaaacatgaggtcctggtttctgttcgcagcagagcacacacgcacacacaaacacacacacaaggtatgcatcatgata
Zap70	Zap70_DpnII_170	tgagttgaggcttctctgggtggccttttaaaacccagcctttgggtttgagaattcaaaactcccaagttgcacttgtggccttccctgcctggcctcacgcgtttgtgtcctgtggca
Zap70	Zap70_DpnII_171	agcccaagtgggaatggcacctgcctgctagctccggccagccccagcactagcagcaaggattggagggaatttagaaacccggcaggcactctgactcagcagttatcagggggtccc
Zap70	Zap70_DpnII_172	ttggatgagtctgaagactactgtgagtttgacagttgcttctctctacctccgagcccttccagcagcctgcggggcgtctgtaccagaggcctgtgggtcttaatgctgctggagctc
Zap70	Zap70_DpnII_173	cctgtgggtcttaatgctgctggagctccagccagaccccacctccccacctctggtataggctggtgctgcccctccctccacacaagccacgcagaccgacgtgcggttgagttttgt
Zap70	Zap70_DpnII_174	tccttcagcacacaggtttaaaaaaaaaaatccacattaaaataaatatttgaaaaaagaaatgttgctgttggcattaaaataaatatttttttttttaaattccacatgccaggcaga
Zap70	Zap70_DpnII_175	tttgacgagagcaaccgcctggccgcacaccattatctgtaccagcgcagccagccagtagattacttcattctcattctgcaggtaaccgtggttaacccaggcctgaagcctgagagt
Zap70	Zap70_DpnII_176	cagacatacacccttaaacacgggctgacggcttctccgtactcccccatgatgggagagataacctgtccacctctgttgtcttcccagggcagagtcgaggtcgaaattgggaaagag
Zap70	Zap70_DpnII_177	tggagctgagggttgtggattggctaacagaactgcccttgatgctctagtgccatgacaggtctctgtgtctgcccacaggaacttcgggcagggctgtgtttctgccttgtttttctt
Zap70	Zap70_DpnII_178	cctgcaaacgccccagggtggctcccccatctcccacattcccaccggcccctctcaatggtgacttgaggggtaggccctgggagctgtgcctttgtcccattgggtcccaccgcctct
Zap70	Zap70_DpnII_179	tggagagtgcactcagctagagaagacatgcttgccccctgaggggtggagcctcctgctcccctgcactgctgggctctgggcctgtctggaaaccttgcacctcatctctttgttggt
Zap70	Zap70_DpnII_180	ctgacacgtgaccaaaaaccaaaaccccttggcttggaggctttttgccttccaccagtttaaagacctgcctgtcggaggtcaagggtgggagctctgctgtctgtccctcacagaggc
Zap70	Zap70_DpnII_181	agaccaactggcactccagatagaggccagcattttctctctgtggcctcttaagaggtggcataattagttcttgataagtggaaagatgttcagtttagaaaccttcagcccacttaa
Zap70	Zap70_DpnII_182	agggtaaggtctagagaatcaggtttgccagggccagggcacactcggtgtggcactgagttggcacatgtggacaggaaggtctgtagagctgggagcagaaagcgcaggtggggagca
Zap70	Zap70_DpnII_183	agctgggagcagaaagcgcaggtggggagcagtttgcattgtgggtaggcactggcctgcctcatggggtccatggtgtgggtggtgaaaagccaggggttttctgttgtttcttgagtt
Zap70	Zap70_DpnII_184	agtccttagataaggctcaggattgccaagctgagcctcagaggtattctggaaggcaggcaggccgccacctgtccctcactccgttctgccacctgcaggagccaagttgttaccagg
Zap70	Zap70_DpnII_185	tgactgtctccatggcagagctgcccatcctgagagaggtgggatgctgggcttgtctagtgcgtgagtgcccgtggctgcagcctccgcctccaggaacttagagctatggtcacttga
Zap70	Zap70_DpnII_186	tgccctcccacttcgcttccgtcctcctcctccttccaggcgcttgggggattgaacttagagccttgcccatactcggcagcctcctaccattcgagctgcacctctggtctctgtaga
Zap70	Zap70_DpnII_187	ttttttactcctcttgtctctgtctactctttgggctatcctacaaaagagtaatttacagtggcttgtgggccgtttctcctatgtaacggtttatccacccagcttgccaacatgatg
Zap70	Zap70_DpnII_188	gtctactctttgggctatcctacaaaagagtaatttacagtggcttgtgggccgtttctcctatgtaacggtttatccacccagcttgccaacatgatgttggcattttcacctaaatac
Zap70	Zap70_DpnII_189	cagtgcttgccccattgaggtttgcctaactctgcagccttcctgtgtttgtccctgtctcagagattagtgttactgcacagagctggtttcagtggaacactgattaaagtcgtgcag
Zap70	Zap70_DpnII_190	acccttggtcctttgccaagtttgctgagccctggtctctggttaagatggtaagtcctcccatagtatgattgtggtcctgcttaccgggcagccctgtgattggtggcgtccctctgt
Zap70	Zap70_DpnII_191	ccagcaacacttgtatggtacagagctctccccagccttcctcacagtgtggagctgaggtgggtccctgccactcaacagtctgtttcctcttctcttttctctgctctcttcagcctt
Zap70	Zap70_DpnII_192	gggagacgtactatatcttactttcctagtatttactttttctagaagacagggggacatgagacacctggttagtcctggaacaataggcttccttgtagctgtagcacagggactctt
Zap70	Zap70_DpnII_193	atccacagaaggttctttttgcccagcatagctgcctgagcttcctgaagtaaagactcatagcaccccataggtaccatggctcatgcatgtaatctcagcaccccggaggatgaggca
Zap70	Zap70_DpnII_194	ctagaagagtcccctatgccctttaccatcacctcctaaagttaacgtgttagataaccttgttgcatttaccagaactcaaatgttaacattggagtactcaactgaggccttgattta
Zap70	Zap70_DpnII_195	tcacttttttttttttttgatttctggcaattggaatccagatgccaggatgcacttggagctgtcgcttctttagacctaactacagtaattgcaggttcataggaagtggcaaagacg
Zap70	Zap70_DpnII_196	ggtgtccgcctgggatgtgccagcaacacaggtgccatgacgtttaccttaaaaaagaacctgcctggccttggagcggagctgtgcacaagtttaaattcctacaggaaatgtaggaat
Zap70	Zap70_DpnII_197	tggtttctccccaccccgacccatgggccaatgaccatcagtcctttgctgtctgtggttcttgtctgcttttccttggtctcgtccatgagcctgttcgtgttttcagcttggcaactg
Zap70	Zap70_DpnII_198	acccccatctttttttttttctcttgggaactctcttgggaactcttcagatatttagattccaaaatccttcgttggatttttggtttgcaaagattatctgtgtagtgctgtattcta
Zap70	Zap70_DpnII_199	tgaattgtgaccccagagcttgtatactaaagattgaatccctgggctgctctgttagtgggttctcctgagttcatcagggctctgacctctgccatgttctccctctgtaaagtgtgt
Zap70	Zap70_DpnII_200	tttgaaatattgtttctttaaataaggcttgggtcctagctggtttttgtatgtgtgtgtttttcatgtctgtgcttagtgcctgcagaggccagcagacgttggctccttctggacctg
Zap70	Zap70_DpnII_201	ctttggaagagctgggggacagctggtgacttgcaaaacttaaactcttggccctttgccaagttttctgagccctggcctcctattcaaatggtaaatcttccccatagtatgtttggg
Zap70	Zap70_DpnII_202	ttttctgagccctggcctcctattcaaatggtaaatcttccccatagtatgtttgggtggatttgtgtggcaccctgagttgtcagctaattcatgttagtttctgtctactgcactcca
Zap70	Zap70_DpnII_203	cagttgtaatagaactatggtttttgtatctgtgtgttcactactattagggaagagatagatttttgtttgtattgtatcctggactattacggtacttccaacccaccacccacctag
Zap70	Zap70_DpnII_204	tcattttcagggctgctgacctaataccattaggactgttagaaaggtctcactgtagccctggctggtctcgagcttacctgtcggtcaggcaggccctgaactcaggactcagaagca
Zap70	Zap70_DpnII_205	aagttgtgcatcaccacacgcagcagacatcatgactttaaaaatgtgtagtgattctaagcacaactgaagttgagaagtgtggctttcttaatttgtccatcaaggggcaaagataga
Zap70	Zap70_DpnII_206	ccaaaccaggcaggccccctttgtgcatgcaaatgcatgtgcgcacgtgcgagcacacatggcacttggtaccatgtcatgctgtcagttgggaaggtgatggtcttagtctttgcagtt
Zap70	Zap70_DpnII_207	aggtgatggtcttagtctttgcagttggtttctactgtgtagcccaatatctggcctcctcccagtccccatgaggcaaccaggctgaggtgaatagagtcagtttaatgagaaaacatt
Zap70	Zap70_DpnII_208	tgtataaaaaggtgctttgtgtgtcagctaagtgtcctcatttctgaggaattgtcatattgagtaggcttgaatgtctgtgttgcccacggcaccagtgtcaaggtgcacgctggctgg
Zap70	Zap70_DpnII_209	ccggtaccctgacctcacatacggtaagcaaggctgcctggagcctttaggtagagcttccccagagtaacgctagctagttccagctcatcacgctccagcttctggagcaacctggta
Zap70	Zap70_DpnII_210	ctggcttctgtggggcctcagtcctgctgacatgcccctcagcctgccgaatcccaccttcagagctctgaagacgagatggctagaactgccagacactaccagggctgctactggtag
Zap70	Zap70_DpnII_211	acccaggaggctgctctacctgttgcttcaggccggaggaagcaaagccagagagaaattaggactgggataaagaactatttaggactggtggatgggtgtggaatggtggccgtgggt
Zap70	Zap70_DpnII_212	agtctccctcctgagtgcttggtgttcctcagcacagaccttgcctggccagcactcaccacattcttcacacccagcttggctccatagagcagcagcagtttcgttgctttgtggtgc
Zap70	Zap70_DpnII_213	tgacttccaggcacaagcacccaccttatcctgtgcgttgatgtgggcgccacactcgataaggtgctctaggcagtcggagtggcccatgcgcactgccacatggagaggggtgctcca
Zap70	Zap70_DpnII_214	tgggctgtgcctccttgccgggtgagtttctgcttcctaacaggttaccacccagggcgggcacctccccctcaccttgtcttgtgcgttgacctgagctccctggttaagcagccgttt
Zap70	Zap70_DpnII_215	agtgagagtgaaaccatcaggtgggctggggacctagactgaagaagaaggagacagcaagctccaaagagtgagcgctggggctggagagggcctcggcagctaagggcacttgtagaa
Zap70	Zap70_DpnII_216	caggttcaattcacagcacctacctggtgctttacaaaggtctgtaccgggcatgatgctctcctctgcttcctgcctgtggttgctatgtgatagctccctcaagctcctacccttgtg
Zap70	Zap70_DpnII_217	actcccatcacccccttccaagaacactcactttcttccttttctcttcctccaactttagtttctcccgggccacagcctcttggggtcccagcgtccagccactaggccagcctccag
Zap70	Zap70_DpnII_218	gggacaactgtaggggtgctttgaaatcagtggtggcatggcattaagatggcagagcccagacatacaaagagcagatgtgaacctgggagtcagtctgactcttcctgctgaatactt
Zap70	Zap70_DpnII_219	atgcaggcacatgtgcacacgcatgtacacacacacacacacatacacaccacctgcaattttcaccaactgtggcaatggccaaggcccaggggaaatgactggctgtccctatcagca
Zap70	Zap70_DpnII_220	acagagttgagggggtggagtctatttatactgctgtgttcatgccaggtgacaccttagcttccaccctgcgcttctacccgcagattcctatgaggttatgccacactgccacctgac
Zap70	Zap70_DpnII_221	catgtgtgaagccccaagatggacccccagaaccacattcaccaaaaccaaacagactcagtaactcgagttcccccatcctctcgcagctccttcccctcacatgagacctgaccctca
Zap70	Zap70_DpnII_222	ccagaaagcctaccctcactcagccagacttcgctactctggccacatgctctgggtccctgcgccttgtcctgaatcttcagcggtcacccatcctcctcacatccttaccaactgctc
Zap70	Zap70_DpnII_223	catctaccagggagccattttaccaccccatggtctgggatgcctgggccagactcaagggaaacgtctcttactcttcagtttagaacccactggtgagaagcccaggctcacagtata
Zap70	Zap70_DpnII_224	tggctgcctgagatgctgcagagtgcccagtgcagtcagcccagcacaaagcaggcaacctacagaggacctcaggagcaatgacataagaggctgacctaatgccttgtgaattctcat
Zap70	Zap70_DpnII_225	tgggaatttgaggccagcctggtctgcatggccaactccaaaaaataaaataaaataaaaataaaataggacttctacacagatagcttgtgacaaacaaacattttgcagtcaaaagag
Zap70	Zap70_DpnII_226	aaagacaggtgtgcagcccgactagcaatcaatgccaaacaaacagaaaagcagttataattacatggcgttaaggagacagggtctctgtagctctggctggcctggagctcgaagaga
Zap70	Zap70_DpnII_227	ttcctacctcagacgctgggattaaaggtgtgggcagccatacctagcagttacacttcatacaggtcagactagtagaactgaacactgggaataaaggccagtgttggttagactttg
Zap70	Zap70_DpnII_228	gttgtttttacctttagaaaactgtgttttgaaatttatctttgcccatgtgataacatcaagatataagctttattttcttccaaacggctatgtgtctgtacatggactaacttatat
Zap70	Zap70_DpnII_229	acctgtccagactcacaagccttcagccctccccagcctccctacggctgccacactggccaggaggggctcttctgggcaatctggccctggtcccggcagcatgacgctgagcaaggc
Zap70	Zap70_DpnII_230	gagagctagtctgtgtacccttcaagggcagccagagacaggaggtggagcctcagctggccagcaggtcccacaggccactgttgcagggcagcaggtcacatgctaggcgtgctttgc
Zap70	Zap70_DpnII_231	ccggacggccttcagggctgggctgtgttgtaacaggagggagcaaatgtcctcgtgacccttctccgcagcctgggggggggggttgtgggggggagggagggagagagagagagagag
Zap70	Zap70_DpnII_232	taacaaaactccacaggcagctcttcactcgtacaagttcggtaagtgcctatggcacgcacccacatggtaagactatccgttaaacacaaggacttcccagctgctgactctggcgag
Zap70	Zap70_DpnII_233	ctgcctatgacccggaactctcaaaagtgggtggcagagaagcagaggcgtactggttcccaaagctgactcctcgggcaggctttgcaggtcctcactgagggaggggtgagttcctgt
Zap70	Zap70_DpnII_234	ctacaatgcctactgtgaggcaacatggtgggacttagaatcacgtaagagacaagctgaggtctcaggctgcctgcctgcacacctttaatctcagaagctggaaggcagaggcagatg
Zap70	Zap70_DpnII_235	tagctggcccggtgcaaagccgtggcgcccccgtgggtctgggcgtcacacttcgctccactttccagcagaaactggcaaacagcatagtgcccgttgcggctggcgtagtgctgcagg
Zap70	Zap70_DpnII_236	agagactgcagtcagatggcagagtcctggcaggtggcagggcactgggatgccgagagccagggaggaaacactgtgcccttccactaattaaaatacccagctgctcaggatgggacc
Zap70	Zap70_DpnII_237	aaagggaaaagagggtgtctaaggattcagcgtaggtggggagggtggggggagggtgtttatcagtcacggtggcacgggcttgtgtctggaatcctagcccttcagaggaggcagggg
Zap70	Zap70_DpnII_238	aaggtcaccctttatacacagatagttcaaagctaaccttggttctgtgagagcctatttcaagagacaaaacaataaactttaaagctaggcgaggtggcatacgttaatacagattct
Zap70	Zap70_DpnII_239	gttgctgctgcccgggcagctggtgctagcggcggcaggggcagcgggcggtaggggcagctgcaggggtggcagtgcacgccttgaatcccggcagaggcagagaggcagaggcaggtg
Zap70	Zap70_DpnII_240	aaggaacagcggctcagcaggtaaagagccaagcctgactaacggagttcaatccactccacctacacagtggaagggcacaactgactctggcaagtgccctctgacatcagagctcat
Zap70	Zap70_DpnII_241	ctccacctacacagtggaagggcacaactgactctggcaagtgccctctgacatcagagctcataccctgacacccaacatgtcctaatcacaaactgagtacagttattgaaatgaaat
Zap70	Zap70_DpnII_242	acaaataggtcaaccaatgctacaaacccagtgggtgagagaattaactagtagcttaggctttgcacacaatgcagcacaaagcacgggtaaaagagacaagaaaacaggggagagaac
Zap70	Zap70_DpnII_243	cacaaatgggaaagatactggttgaagagatgagaattatacagaaataaagataaccatgatgtgagcatggtagcacacgcctgtaatgccagaggcctgtaaagacagaggccggca
Zap70	Zap70_DpnII_244	gccggagaggagctggttcaggaactgttgctctgatgaaactcattcttcagaagacctgggtttgattcctagcacccataaggtggctcacaaccatctgtaactccagcttcaggg
Zap70	Zap70_DpnII_245	caatctcctgtccaggcatatgcatagtgcatacatacaggcaaaacagtcatatacgttaaacatgtgtgtgcatatataatttgtatatataaataattatatttttgtttatttttt
Zap70	Zap70_DpnII_246	agagatggctcagtagtcaagagtagttagttgctagggccaggcagtaatggtgcacaccttcatcccagcaccagggaagcagaaacagatggcactttgtgagttcgaggccagctt
Zap70	Zap70_DpnII_247	tacaaaatgagttccaggacagccagagttatatagtgagaccctgtggttgtggggtggggagagatggaccaacaaaacaaaacatagcacacatacatacacaaagaaagtcaccaa
Zap70	Zap70_DpnII_248	ccaaactgctacaaagagagcaaagcattaaggtaacagggtaaccagagtggaaatgccagggctttgaataccacaaggtttcttcctccacacaggaagggctgacattttgaggca
Zap70	Zap70_DpnII_249	atgtctgttgtggggagccaacctgtgcgggtcagattagctgtgacacacaaaaatatctctagacctaaactgggcataattgtccccaggttgaggactctctaaggaaggggggtc
Zap70	Zap70_DpnII_250	tgttcctggggataacatggtaaccggcacagaagaacagggaccactgctaatagcaaaatctctgtatgattttggacaaaacagtcacacccctgcgctccacagtaaatctttcga
Zap70	Zap70_DpnII_251	actgtcattgctaaaacttgtacactcacacccgagagcagcaagggccagctgccctgacctccccggtggatacgaaccaccaactgcagattctttccctagctcctctgtcacctg
Zap70	Zap70_DpnII_252	tgtcgcattcgccagaaccgaggcctcgcaggttccccagggcacaaggactctagacgcggcccatagtccctctctcatctcccaagcatcacttgagctgtaggccatccatggtca
Zap70	Zap70_DpnII_253	agtgacccgccagaaagctactaacactctgaccctcgttctttagcaatccatcaggaagcaggtggcctgagggcaaggacctggtagaccacctttgtgcttaagcctctgcccact
Zap70	Zap70_DpnII_254	tcagggaaacagcagcctgctcaagggtcatccaagtgtatggggggtggggggtggggtggcagctaagggtgggcagagagctcactgtggtctctgttcctatgtaccggttagatt
Zap70	Zap70_DpnII_255	taaaccaggtgtgtccaaattgcagccaacaacagcatcaaatttagcacaacacaaaatcttaaaatgtcttttttttttcctccttcctattttccttctcgaaatccgattggcagg
Zap70	Zap70_DpnII_256	gccaatgaggtgggggggtcccctcatactgaagactcctctgggttggagtcaggcagcggctggcgctgttgtagtttccgtcgtaattcatccgcgagctcaggcagtgggtgccca
Zap70	Zap70_DpnII_257	ctcctcggtcctctccgcccaactgtaaacgcacataaccattggcatttgagttccgaccacctcctaggtggagccgagttggagaaggcagaggctggccaggtatgccaggaggtg
Zap70	Zap70_DpnII_258	gagaaggcagaggctggccaggtatgccaggaggtggggaagggggcccacccccaggctggcaccgggcgtgaccaggcacaatcttgagagagccatccgaatagtagtacccgacag
Zap70	Zap70_DpnII_259	ccaaagtttctcatcagtttcggggccaggacggaaggggggactggcaggctccttgggcagttccaaggggtacaccagtgtcctctcagatgccttggcacccttttctagctcttc
Zap70	Zap70_DpnII_260	ggttgttctgcaggcaggtcctggcttccgaaggtccagtgggcatgggccaaattggacgagaggtggcagggtaggaccaggtctgtgcctgacacaacggtgatgttcttgggaata
Zap70	Zap70_DpnII_261	caggggcccatcctcaaaatgagggaacaaaaggaaaacagctcaccttttttaatgccatactggttacacatctttgaagtgtccaagttcgccacatgttggaccagaaaggacctg
Zap70	Zap70_DpnII_262	gaacaaaaggaaaacagctcaccttttttaatgccatactggttacacatctttgaagtgtccaagttcgccacatgttggaccagaaaggacctggtagggaagagaagtggcatcaga
Zap70	Zap70_DpnII_263	caactccaatcaccttagcctccccctcctggccctggcactcagagacgactgactcaccccgagcgaccactggtggtggccacacagcggctggtgttgacattccaggcacagtaa
Zap70	Zap70_DpnII_264	tgcagatagagctgcagccccacttggaaggagtttgccaaggctggattctgggaatgggggccccacagggactggctctataagagaaccttcagaggacaggttctggccacctta
Zap70	Zap70_DpnII_265	tcttacttctgggaactcgagagctacatgagcccaactatggatggcatagagcctgggcgccagatagacaatggagcagagaacagagagggaggtgcgtgtggcccagtcttacta
Zap70	Zap70_DpnII_266	acaatggagcagagaacagagagggaggtgcgtgtggcccagtcttactaccttgctctgagacagcaccagactttccactggctcctggtcaaacacctgcagttcctccaccatgtg
Zap70	Zap70_DpnII_267	cagggccccaggctcacagccttcagcagccagccatctcctggagaggtgatgggaatatgcaaatgaggaatcaggctatggggcctccccaggttcccagccttgggcacacctgaa
Zap70	Zap70_DpnII_268	tacatccccaagccgaaaactcaccgaaccaggccgagggctgggtaccgggtcagtatagcgggcccacttctgggcttgctcactgtactccttgtagggaccctcaaacacttgctg
Zap70	Zap70_DpnII_269	tgttccaactggtactcacaaactgcagacaggtccatatcgcccctgttaaagaaggaccttggaagtcaggttgggtgcctacttgctcccaccataccagggaacagaggaaaaagt
Zap70	Zap70_DpnII_270	ttcagggctcccgctgcccaccactgcggaacttggtaccttacagactctcgccacacgagccaccacctgctcggaatagcagtcatactccactgcccgctcactgaagaagaagta
Zap70	Zap70_DpnII_271	ttgtcatcgtctcccgtgaagcttcccacactctcagggacaaaggcagagcctacaaagtggggttctgggacgaagaaaaaagggccagtgacaagagtcccagggccctggaaggcc
Zap70	Zap70_DpnII_272	gtgccgcagacatacagatgggaggaattgtatggctgaaggaagcggatgaagttgaagcattcggtctttggagagaaaggtatacaggttagtgagaactgagagtcagagatagga
Zap70	Zap70_DpnII_273	tgaggattggacagacacatcagcaatgtcacaggtctgcgctaagtgtgctgcaaacaccccttaagctacaccattgatgacgcctggtccccattctgacagaagccccaaaccacc
Zap70	Zap70_DpnII_274	ggcaaagtggcgtgtggagaaggaagaagaggttaggactgggagataaaaggaacctgagactcagaggtggtgctgaagcctgggaagttgtgcttccggccagcacacgtagggcgt
Zap70	Zap70_DpnII_275	cctacttaagccagcttcagggtcgggaggcagtgaccaacgagagttgggtcgacatgggaggggctttaatagcagctgagtgtagcctgtgggaggtgagctcatcccatgtcccag
Zap70	Zap70_DpnII_276	tctaggcttccaagcaagagagacaattcaagtgaggaacagggaggttgattcagaaactacctcccttgcacaccaggccagccaggtctgggtgagggtgggggtgcgctggtaaga
Zap70	Zap70_DpnII_277	ccataaagttatcccagtgtcagaagggggcaaagcccaggtctagaccagcactaccagttctgggcccctggggccactcgcgtttcttagaaagccacagccacacatatcggtgta
Zap70	Zap70_DpnII_278	cctgctgaaggaaaagaaactggtcagcatcacagaccggaagggggcccgcaccaagagacaagcaacacaggacgcacactggaacaaacctcccccagagcctttacatctcctcct
Zap70	Zap70_DpnII_279	ctgcaactggcctctgcccacaagagccctgggggtctcccagaagagcaaggagaggaacttagtcagcaagcactaggcgtgggcagtcatcaaaagccgcctgtggcctccaggcca
Zap70	Zap70_DpnII_280	gaccagtcctgtttctccaacagccttctacaagacactgaccctcccgcagagaggcgaccgggccacgagtcagttccaggcttctgtctgggaatctcctcgcctccgcgagagcgg
Zap70	Zap70_DpnII_281	tccactaatctagacgctaggggctgggaacagagatgcagaatctgaggattgcaccccaaaacaaaggttcctagccaagacccggtctcggtctccctactgtggactctcccctcc
Zap70	Zap70_DpnII_282	gtggattgcggcgctccagagagggaccgggcggcggagctttggctagggggctggttctcagtgccagcccgcctccggagcagaacgggagggcggggggccgcgctagggaaatcc
Zap70	Zap70_DpnII_283	ccacaacatcggccacggtccaagcccgcccctaactttccgtcgaggtggggggaacccgagcagttcgcgagcctggcaaagattcggaccgcgcgctggacagcccaagggtccccc
Zap70	Zap70_DpnII_284	aaagattcggaccgcgcgctggacagcccaagggtcccccactgcccctagcgctgtccgtacccccaggctcccgctgctccggccagtggagctgcaggcactgcttgccttgatgcc
Zap70	Zap70_DpnII_285	ggacagctgtctttgctgtcgccccgccctgcacccctagacgctgtcctctagcgcgcgcgctagcccctacccaagcaaggggacaaagcagcggccccggggccccaccgctccggc
Zap70	Zap70_DpnII_286	aacaggacttccaagccagctactgtttctctcactgaataagagattaagcaagatacaaacaaacaaacaaaaaaagggctcaaatccacacaaagagcaaggtgacatttttagtga
Zap70	Zap70_DpnII_287	ctggcgctggacgcagtctatatggtccatcccacctgcttgggaagggagaggtaggaaaactgtgagcccagaagctccatcctttcagcagtcagcaaccatgaggctaacctccac
Zap70	Zap70_DpnII_288	tgtgagcccagaagctccatcctttcagcagtcagcaaccatgaggctaacctccacttcctgctgtgtttccttctcacctgtaagccttgcccctagaaatgagggctgcctggtagt
Zap70	Zap70_DpnII_289	tgagctccctggctctacctccaaggtggccccagtggaaagtttcaaaaggttttagtttcactggcagggacagtattctgtaccttcatggcaggcgccagggtcttctaagccagg
Zap70	Zap70_DpnII_290	ctggttactgtcacaggtcttctccacaagtgggtgggcagaagataaagtttcctctcatgactacttgttcgtgattcatgctttttaataaaaggacagctggcagaaaaaaataag
Zap70	Zap70_DpnII_291	ctggattgtccatcaagaaaaaaatacagtaatacagaaaaaaaaattgcaaaaacatcttccaggcctgcctagcataggctatggaagacatcacacccgtcatctgtattcaggcag
Zap70	Zap70_DpnII_292	gacagaataagggcttccctaacttgcctcttttgctacggcttaaagccttttagccaaataaaggaaacacaagaagatatgttacatgcctcccaggcgctggagccaaccctcaca
Zap70	Zap70_DpnII_293	tgggagggactgagttgtcaccaacacctcttgctccctggatgtatctctctctcaaggatgagttttgggataaaggagccaggaaggattccagatgtctacattgatggacagttt
Zap70	Zap70_DpnII_294	ctttctcttaaagccaggtaaaggcagcttcaagaatggaaactccccagttcagcctctcaggcctccctaccccctctctgcccttggcaatgagaacaaaagagggaaatttcaagg
Zap70	Zap70_DpnII_295	caggtttccagagcaaacccaggaactgaggattaactgtcaggtgtgcagtgtcaagcaggggagcctagaggctgcgtgagaagggctggctctccagagtccctgccctcctgtgga
Zap70	Zap70_DpnII_296	tgaggctgacctgcgagggtgtgagggtatgccaaaggagtttgtgatgtgtccaggaagagaaaccagaactatcagtcaagtcacctggctctgggagggtttcttccacttctcatt
Zap70	Zap70_DpnII_297	tggggtgggggcaggcatgagcatggcttcggtcggaggagcagacagtaagagagtagataggactgtggggctgcttctggaggtacaaaggggcccacttactcctctagccattca
Zap70	Zap70_DpnII_298	caaaactgtcttttgcaccctcccccactcctatctctaggaagttgacttcagagctcagcactaaattgaattaagcaaaattacagccccaatccaccatcctctcagtatagcgtc
Zap70	Zap70_DpnII_299	gctacaggcccaagtatgggaggaaggtgctgtctatgcatcctcagtcaagcttgaattgcttcctctctaagacaagcaatgcttcccaccagaggccagtgggagccagttcctggg
Zap70	Zap70_DpnII_300	agggtgaggtctgagttctatccagctttctttttctcagggacttgtgaaatttgagcaccaagccacagcctgtggccagtgtgtcagcctcaagtcagaggttagagggagctgtaa
Zap70	Zap70_DpnII_301	ccctgggtcgtggattaggattgaaggtcccctgagacatccccaccctgcatcatgcttgcccactccaccctttccctttggagtccagcagctgcagtgggggtggatggactgctg
Zap70	Zap70_DpnII_302	tgccaagccccgctcactgactgaccacttccctttcctcccaggtctaggggattatgggacaccacctggggctgacagtgggccagcaagtcctgccagcggatgtaagtctgggta
Zap70	Zap70_DpnII_303	gccgcaccaccctaagccttctttgtgactccagaagcagaagcccagagggcctgtgcaccctctcctctgcacaacctgtttgctaagtcacctatacctgtggtcagtaactgaggt
Zap70	Zap70_DpnII_304	ctatcccttgggccacctctaggtccccatcttgtaaatgtgacccatagtggataagcacctgcacaaacctaggcacagcaccgtttaacaatcagccctgaggacagacagaaagct
Zap70	Zap70_DpnII_305	ccttctcctcccagtccaccctcactgtcgccactgggcacttcagagataaaaaccaggacaaaggccatttgggaggaaccgtacctggaatccctagcttagaagctaaagcaagaa
Zap70	Zap70_DpnII_306	acaagtttaaggccagccaaggctgctgcatagaaagaaagcatctcaaaaaaaaaaaaaaaaaaaaaaaaaaaaacgaaagaaaatatacaacaccaataaacacacaaagagacaacg
Zap70	Zap70_DpnII_307	ctggggcctggggcagagctctcatcccagggagaggagagatgatagagcaaagccacggatggccaggaggactgagccagcacaggggcctttttggatggcttccgtacctttttg
Zap70	Zap70_DpnII_308	acagtggccaagaaaggactgcaatctttttacatggaccaaagaacctccccagaaccacttctgaaggtaggcaacttggcaccgtggactaacttcttgagaccaaatacatcctgt
Zap70	Zap70_DpnII_309	ggaggcctacacatgacaacaagtgtggcctccaagagggccatcatagggtaagcaatatccaagcttttcaaatgggctcctgccatctcctcctgggctgccccagggtcctcagta
Zap70	Zap70_DpnII_310	ccctttgttctacagcctcaggcctgtgcaccccaactgtctaagctttgggaggcattgaatgatttgcctaacaaataccaaatctcagcttcccagtagaccagagagggcagtctc
Zap70	Zap70_DpnII_311	agactgtggtgggggcctcagagaggaagtgactaagccagagtgggcctcaaaaggactggatttgaggcaaaaaaatggccctaagggggcagaggcagtagattacaacaccagaca
Zap70	Zap70_DpnII_312	cggagagctgatgctaaagacagacaggcaggcaggcacagggaggggggagggctggtcagcagggtagctagcagggcttgaactgggggagggagggcatggcttgggggcagggct
Zap70	Zap70_DpnII_313	aggaatataactcatatagcacagtgcttgcctagcctgcaggagacctcggggacaattcctgctaccataaaacggcctggtaccacatgcctgcaatcccagcactccttagagcag
Zap70	Zap70_DpnII_314	agaagtttaaagtcatccttaactacacagtaaggtcaaggctagactagagtacctgtctttaaaaaaaaaaaatctgtataatagattttactgatttgttaaagatttgttagtggg
Zap70	Zap70_DpnII_315	gagtgtaactgggtttggaatcagaaaggagcaggaccttggaaggacgctgaggctcctttgtgacaaagcattgggctttgaacagggtcatggtgagaagggggagagggtgccaaa
Zap70	Zap70_DpnII_316	acctccaagggcagcggcgctggggctgggggccgtgggactgggggcagggcgtcttcttcggaagactgggaactctcccagggtaaagacccgggacgcccagagtagcagcagggg
Zap70	Zap70_DpnII_317	gcaaacctgggctacttaagactctgtctcaaaaaaaacaaaaacaaaaacaaaactaaaagctgggcgtgggtgactcacatctttaatccccatgcactggggaggcacaggcaggcg
Zap70	Zap70_DpnII_318	actgggtccaaggccagcctggtctagagtgagttccaggacagctggggctaagcagagaaaccaaccaaccaatcaaacctaactttcagtatggacacaagcagtgtcagtgtggcc
Zap70	Zap70_DpnII_319	cgggaaatctcagccaaggactcagaggagagaggcagaggatgaagaacgggcgtgcccggacccagaactgacgagctaagacagtcctgtctctgggtcacactgccagcaaggcct
Zap70	Zap70_DpnII_320	ggcctttgctcccacttcctgggtctctccccagagtctggtggcagggctcttcccagaagctcactgtgctgtgtctcactctggccctcctccaaagcaaggacccagggataaaag
Zap70	Zap70_DpnII_321	tcagcaatcactccttaaatctcctgggtcaaggggaacttatttgcaagtttttgtcaaatgagacaaaagggaacatgggtggacatttcccaggaacttcatccttcaggaaatccc
Zap70	Zap70_DpnII_322	cctgtttctgcctctgacatcacaggccctggctggtggttaccctggggaatgtgcattcagctcagtctccaaggtctggaggcccagcccagcccagcccagcccagcctgactacc
Zap70	Zap70_DpnII_323	actaggtcacctgtgtgagaggtggactctgattcatttgccttttaaaattaaatttaaaatctagtatcacagcaacctggcgtacagaggggacattcagagaaggcctggtaaccc
Zap70	Zap70_DpnII_324	tttgccttttaaaattaaatttaaaatctagtatcacagcaacctggcgtacagaggggacattcagagaaggcctggtaaccctatgtctcagcatatgtctaagctcaagcttggcta
Zap70	Zap70_DpnII_325	ttcatcaggagacattctgtgcatgtgcacgcgcgcgtgcgggtatgtgtgcacgcgggtgtgtgcgagtgcaggtgcacacgcacacgtgcacttgtataacagttctaaatagagatg
Zap70	Zap70_DpnII_326	ctgtgcatgtgcacgcgcgcgtgcgggtatgtgtgcacgcgggtgtgtgcgagtgcaggtgcacacgcacacgtgcacttgtataacagttctaaatagagatggcattgagaacttctg
Zap70	Zap70_DpnII_327	tgagtccacggatatcttgagagacaagccgcagaggcccggctgtttctgtgtagatggggtccatcagcctgtgctcctgtggttgggcaaacagcaacatcatttagcaccaaacca
Zap70	Zap70_DpnII_328	gagcaaatccttgggagagtgatgccaccctgcccacccttcctctctgggttcctggggtgggggctagggcaagtaagatgataggcagctgcttctccagctgggaccagagaccct
Zap70	Zap70_DpnII_329	ccacaggactctaggcagaaaacccagctctgcccataatctcttgctgcaggagtctatgtgtgtgagttcaggtttacacatgtgtgtgcatatcagcatgtgggcctgagggcatga
Zap70	Zap70_DpnII_330	gaaaggagtgcacaggccataggggcatgtcaactgttaggacccagggttcaacagacgtgaagtagaagacaggaagatgcaccgccaaggccatcagcatgcagggtgctggggttt
Zap70	Zap70_DpnII_331	tcagggctgtaggtgacggggcagaggcttcaggtgaccaagtttgagagtgatataatggtctgaaggtaacctacagagcacccggagaagtggagacacttaggtaagagctgcagg
Zap70	Zap70_DpnII_332	tctgttcctcaaatccagtttcctcccagctctcctaaccctggcctgacccaagtttacagcactgtgtgtggggccaagtactgcattttcaggtggcaaagtggggagaggctccag
Zap70	Zap70_DpnII_333	cacttgtctttgaagactaagatgacacaggttcaagccaagcccaagggaatacaaatcccttttgttggggttagaagtgccagcaagagagaccagagaggagcacagagatgccag
Zap70	Zap70_DpnII_334	caggcggcctgtcttctggtggggccaggcctcgagcatcttctcacctagatgtttacccttaccctgcgtaaacccagcccacaccaggtgagcccaggcatagacagccatcgagga
Zap70	Zap70_DpnII_335	agcactctatataaatattttgagacggtgtcttgttatgttgtcccggctggaattgaactcatgggattgaagaatgaactccaacccccttcccccagtttcctgaataggttctag
Zap70	Zap70_DpnII_336	ttgtgacccctgcagttttgagcaggaaatctcccagacaggagagagtttagcgtgggataggcagaagctcagcatggtgaccccagaggctgagaagaagccatctccttcatgcac
Zap70	Zap70_DpnII_337	acctccagttgacctcaacattggcctcagtttccccattgcacttgagaagcaaaacagcaaagactttgagctttggggatgaaaggctgctccatcccagaccactactccctgtaa
Zap70	Zap70_DpnII_338	actactggactgttaacactcaagctcaggagcgacacttctgaatcccaccttcctgaaagtaacgacccttatctctcgtcgtcattctgagtctctagtgatagaagagcccatgga
Zap70	Zap70_DpnII_339	cgtttggaagcccccgtgcccaccgtggtccctgctctgaaactaacccagagaacacacaggcctctgctattactgaccctaacctcctgaaccagggaacctcagtgcccttgactt
Zap70	Zap70_DpnII_340	gaggcaggcaggccccagtcctcatccctctaaggcatccatgtgcaacccatggactgggggagggggaggatgcggatgaaggagcaacaacagggtagcaagaggacagactgctta
Zap70	Zap70_DpnII_341	cagcaggtgcagtgtggctacaggccagagagctgagcccccagcccaactcctggcttgcccagccgggtggggtggcacagcgcacctggcttcctcctgtgactcaccgccagcacc
Zap70	Zap70_DpnII_342	agagtgccgactcagcaaacgctcagcccattagggcagacacctcaggcaggggaagccgtgaacatctcccaggacaggcctccactggccttcctcctggcaggaagaggcagaaga
Zap70	Zap70_DpnII_343	ctggcaaagcaattgtctacaacagcatgtggctcttgctctcaaatcctggcagtagctccaatttgcacaggagaggtggctgtgaggcactaggaggtccaaagtgacctgctgtta
Zap70	Zap70_DpnII_344	acagctaggattacatagagaaactctatctcaaaattaaaacaaaacaaaacaaaacatttgaccaaagtagtttgttgccagccatggtggcacgcacttatgaagcagatgcaggag
Zap70	Zap70_DpnII_345	cctgcatgcagcacgtggaaggagaccagcgtggcctcctgcatgctgtcctctgacctccatgcacacacaatacttattttaacaaatggtttgccttgtttctgtgttgcaagaggc
Zap70	Zap70_DpnII_346	gcaggccagactctacagcacactggaacctgaggccaaaacagaaactgtttctgaagcattcccagtatttcaatggaacagtaggaattactggtccaacctgggactctcctggaa
Zap70	Zap70_DpnII_347	caagtgctgagtgattgctgtctacctgcctgctgtctctcacacccagctctctaactctgtctgctcctgcagctcaggctgtggtttgaggcaggggcagagggagggtgagcagcc
Zap70	Zap70_DpnII_348	ggcatcacggctggctgtggggctaaggtggtcctctgaagccaagcatgagaaatgggtgcaataggtcagaatgcgaaggcaagtgtctggtcaccagacaccaggatgagctgatga
Zap70	Zap70_DpnII_349	tgaacacacctgctgggccttcctctctctagaaccacggaggtgaggttccggctcctgcccctccaggcagtcggcccagcaagcatgggctcatccacaagcctagcctcaggcagt
Zap70	Zap70_DpnII_350	cagtgtgtatggagcagacaggtatacaattgggcccacagtgctcacaagcaggcaggtgtaggaaatgacatagagtgaggaagctgagccctgttcctcttgcctccaaggccttgg
Zap70	Zap70_DpnII_351	ctgcattcttgcttgttgcagagacctcctgagctagctcctgactaagcaaacagaactcacaacttgccttcctccctgtggcccccctccaggctccctgcagtctcaggccaagaa
Zap70	Zap70_DpnII_352	agggaatctgagtggggtgggctggaggcctgggggcttctgcatgttctggaaagcatgggaaaggcaggttacctgagagagggtaatacatttttctttggagctgtaactccttca
Zap70	Zap70_DpnII_353	tgtatgtatttgtgggtctggatgggtggaagttctactcggaagtggaccaacattcctacctctgcgtaatgaccactcatacatgaagagacagaaccaggtgaggctcagtggtag
Zap70	Zap70_DpnII_354	tggtagagcacagcccacaggagagcctggggcctgaaccatgaacagagcaataatcggtgaaggaaactgtagaggggctaacactgaggagggaaacacacaaagagagggaagggt
Zap70	Zap70_DpnII_355	ggagggaaaacaatccctttgctcttctcttggtccggcctcatgaactgactctcagatttcaaaggacttctagcagggtgggtgattggcttcctgagaccaggctcatgcgagtgc
Zap70	Zap70_DpnII_356	cagccgagctggatatcccaggccagccgtgcggccctgcctagtcagtgcttactcaggcctgagccatcttctccttgggagtgaaggccctagtggggcttcagatgctaacacttg
Zap70	Zap70_DpnII_357	ctggggtctaagagatgaaggaaccagaggatgtggctgagagttgtcctgggacccttgaacctagatgacagggcaaaatctcaagccaatattctctaattaatcagccagccttgc
Zap70	Zap70_DpnII_358	aggatgtggctgagagttgtcctgggacccttgaacctagatgacagggcaaaatctcaagccaatattctctaattaatcagccagccttgctggggagatggcaccgtgtccttccag
Zap70	Zap70_DpnII_359	tccagacactggtcgtcaggcaggcagccctgtgaatggaattatttattctgacaaggatggcacctggggccttacacgtgcccggcaggtgccatgccacagaatttcattcttatt
Zap70	Zap70_DpnII_360	ttctgtggaagcattggggggtatcccagagtttcctcagggatgctgagaactatcgcattgaggacaggcagcttccattggagcagagccataggatggtcactaagagcctatcct
Zap70	Zap70_DpnII_361	caggggcagctaggcccagacacagtgggaggtaaatggttcctccaagcagctgcctccctccctgccagagtcagaagtcctgcatctgggcttcattaacccccccccctccacaca
Zap70	Zap70_DpnII_362	cccccccctccacacacacacacaccacacacacacacaccaaggcccacagagtgtgggaggggccggccagggagagggctagagctggcaggcctcacaacagtactggggggagtg
Zap70	Zap70_DpnII_363	ctgaagggaagaggtgtgtgtgtgtatgtatgtgtggtggtggtggtggtgtcatgtcagaactgcaatctagaaaacatgcacgcgtacgcacgcacgcacacacacacaccagcaggc
Zap70	Zap70_DpnII_364	gcagatgtcaaataaggcaataggttccaacttagtgcttaggccagaccagaccaggccaggccagtcttggtctctgtcccgcccactccaagaggcctctataagaccaggacactg
Zap70	Zap70_DpnII_365	agcacacagaggtgcccaaggcactagaaaattatgaaacaatattttttcctaaaccagaggattcaggtacttggcttccagactgtcactgtctgggcagctctcacaagggaccag
Zap70	Zap70_DpnII_366	gtgtgagcacagggagccagcctcaccagcctgccaggacctgctgcatgggctcatctctagcagtgctcagacacaggcaaaccaatcagtaaggtggagcattaccaggaaagtggt
Zap70	Zap70_DpnII_367	ctctctgagtccctgactggccacctgacatggcacccccaggctatggacacctagtctactgctcacacactgcgtcagtgctcactgaaagtccctggccctttccccaagtgttta
Zap70	Zap70_DpnII_368	agttcttcctatagtttgccaaaatcggcccttgtgtggttctgagcaggcttgtggggtctgtgctccaggagtcagcctgtgggcagggctgttcgcacccttgaccgcatttgctgt
Zap70	Zap70_DpnII_369	attttcctttgcgtctgtccttgaaagaccctgggttgtccatgttcgctgtcaggcgagccactctgctcacagggctggagactgatgctcattttcttggcaaccgtggggctcaaa
Zap70	Zap70_DpnII_370	cctgacaaagccgatttctcagactctgttcttaactgtgcagcagggcctctctttccgactcagcccatcattacagttggctgaggtcttctgggagcctcaatttgctgtcggtta
Zap70	Zap70_DpnII_371	cacgttgcctatgaatatgaccattgttcactaatcgcctcatatgagacattggttttactccaaatgtgaactaggtggtcacagaatgctgccctgcaggtgaatacatcagcttcc
Zap70	Zap70_DpnII_372	tgggctgcttgaaagttataccaagggtaagaatttttttaaaaattctttattttctgtatgagagtgttgaacctacatttaatgtatgtgcccacatgtgtgcttagttctccaacg
Zap70	Zap70_DpnII_373	agaagacctctggtgctgatactagaaaaaaagctgtgtgggtgctgggacaccaagcctaggccctgtgcaagagcagccagtgctcttaacttttgtgccatctctctagcgcctcca
Zap70	Zap70_DpnII_374	gccagtgctcttaacttttgtgccatctctctagcgcctccactcccatcctgaacagattttcagtagagggaactgacagtgtttggaagggaaggtcacactcctatagaaaggatg
Zap70	Zap70_DpnII_375	atcttgaaaaaagacagccacagtcagactggactgggtctccaggaagaactgcagggtactggagtgcagccttatccaggaaagaactgtcaagatatggaactaggggtctagtgg
Zap70	Zap70_DpnII_376	gagggtccagggaaagcccctctgcacctaccttgtctctgctttgttccccgtgcacacctgctcattgtgaaatcccttcctcccaggctgctgtcttcagctaactccttgtggagg
Zap70	Zap70_DpnII_377	caggcaaggacttggttcaaaagcctagccagggctgctctccccagggttccctcctcaggagcatccaattggttaagtttccatctaactctttgtttcaatacagggtttctccgt
Zap70	Zap70_DpnII_378	agcatccaattggttaagtttccatctaactctttgtttcaatacagggtttctccgtggagccctggctagctactctggagcttactctgtagaccaggctagcctagaactcataga
Zap70	Zap70_DpnII_379	caccttcctctgccttccaagtcctagaattaaaaagaatgtcacccatgcttagcctaaaactctatagactttgaagacaaagcttgtctttggaaggttctggactatactcatctg
Zap70	Zap70_DpnII_380	tatacacatacatacatacatacatacatgcctcacaggggctctatctttcagaaataccatatgaaataaaacgacaagaagtcttggggtgacctggggtgaggggagtgccagcag
Zap70	Zap70_DpnII_381	cctctggcctccacgtgtttactgtggtacatgtgcacacgtgtgtgcaaagtgtgaataaaatgagcagataaaaactcacggagacggggtgtggtggcgcacgtctttaatcccagc
Zap70	Zap70_DpnII_382	aaagctcatggaataagtgatgctgtaaacacgactatgggagaaaaggcaaaactggaaggaatccggaagagatgaacccaaagggcaaagacacttgtgctcacctcagtgccctga
Zap70	Zap70_DpnII_383	cgtcccccaacagggttgaacaattacacacacatttgttgttgctattgttgtttgcttgctcatttgtttaaggcaaggtctcatgtagcccaggtttgcttcagactcaggcagcaa
Zap70	Zap70_DpnII_384	accctcagccagctctgggatggaaccccagacttgtccatagaaggcaagcattctacctactgcaccgtagcctcagactcttctgtcatacttctctttgtatttttgttgagacag
Zap70	Zap70_DpnII_385	tacctgtcactgcctcctgagtgctgggattaaaggcttgtaacaccatgtccagccaagtctgcatgtctatttatttatactttatttatattactatgagtatgtgtgtttgtctgt
Zap70	Zap70_DpnII_386	tcctggagttggagttacaggtggctgtgatgtgggttctggcttctgcgcgagtggctgactgagctcataactactgagcatctccccaagccaaagctgcacttttaaagtctatct
Zap70	Zap70_DpnII_387	ctgtcacacggccttcccaaggaggcgtggagtgcgtgtgcacaccgggaagctgggagctggcctgtctcctcacctcttgtcaacacaagcaagatggttctttcagctctgtgctgg
Zap70	Zap70_DpnII_388	tagcccttcttcccgatgggatggggctccttccggtggcagcagggggcagctcagcccctagcacagtggttttcaatccctttagcaaacttctatctccaaaaatacttacattat
Zap70	Zap70_DpnII_389	tcactttccctttgatttccctttgagaacccctgcttgccattggtcccacttcaggtggcttgctttacaatttgttttcatttttatgcttaagttgggcacttggcctgaaatcct
Zap70	Zap70_DpnII_390	cagagtgtgacagcttctgcactgttgttcttcctggggtcagtctgggcactgagcccagtggagcagtcaccagcaagggcagagccaggcattcagcaagcgcctccattaccacca
Zap70	Zap70_DpnII_391	tcaataagtcagctaggctcaccttgaactctaggtcttccggccttgacttctagaaagctggaattataggagtctgtcaccactggccagctaatctcaataaataacactctgatg
Zap70	Zap70_DpnII_392	tcacagagattagcctgcctttaccccatgagtgctgagattaaaggtgtaggccactactgcccagaaaaactaaatttaaaagaggataatttacaaccttagaagaaaatatactgt
Zap70	Zap70_DpnII_393	gtccagccaacagctcttatcttctgggctgtctgttgttcacttcatcattccacaagaattttacaaaacaccactggcccgccaggcgggggctgagatgtggggcgctatggcagt
Zap70	Zap70_DpnII_394	ctgacaaggcacctgctctggaagtgactaggtggggagagtgagtccaaatagggaaataaatagtaagataatttatggcagaaaaaagctgcgcagaaaataaacggtgatggacta
Zap70	Zap70_DpnII_395	agagagggaaggagtgacaagaagaacccagaaacctaaggtgggggagccccaaagaaaggcgggcaggcaggcactgccggcagaagctaattgcataagacagtgttttactaataa
Zap70	Zap70_DpnII_396	atgttaagaaaattaggcgttttttttttttttttcatttgtaaagaactcattagtgaattgtatttttagttcttcctctgagactttagaaaccaggcagacagtttgtttgttggg
Zap70	Zap70_DpnII_397	ttttttttttttttttcatttgtaaagaactcattagtgaattgtatttttagttcttcctctgagactttagaaaccaggcagacagtttgtttgttggggttggtatggaagattcta
Zap70	Zap70_DpnII_398	ccgtgggatgtggttgagaagcacccacctgccccgaggcgtcacatccaggaagaactgcacgagggccagcaggttgtggtggtggtcggacacccagctcagggcacagcaaagggg
Zap70	Zap70_DpnII_399	gtacctttccaggccactcttggattctctccagcagcaggagcaggagttgctggaggtcagtcttgggcagcaggcacaaccctacatccaggcctgcgcggcacagcagctccatca
Zap70	Zap70_DpnII_400	caagatgctggcatccgtgtaggacactggccggactaggagacacagggtcaggaactggagggcaagacaaagaagcaggggtgggagggggcatggagctgagggaagggctggggt
Zap70	Zap70_DpnII_401	cctggtgaagctacccacctaaaccactgagtaagtcgtttggggtgagttgggaaaggaaagcttggctcaccttgtagatgtagttcaacttaatgtccaaggccacttcctggggag
Zap70	Zap70_DpnII_402	ctgtgaatccaggctggcctcactctcaagcaccctgacataagacagaaacaatatcattatatgcaagtgcttaaggtggtaggaggtgcttaaggagaaagaaaagcagagccagag
Zap70	Zap70_DpnII_403	gtaggttttatgcaaagcttccctctgctgtctcattcacttctccacagtttttttggagacagggtctcagctattctaagttagtctcaaactcattatgtagtggagaatggtctt
Zap70	Zap70_DpnII_404	aaccctagagctccatgcttgctaggcaagggctatgccaagtgagctgcctcggaggcccatcctgtcctctccacactgaggaacctgcttggagtccctgaaagcagtgcaccctag
Zap70	Zap70_DpnII_405	ataaccacactagcacagatgctctggcagggcaccggcagggcagcacctactgcagcttcaagggaaagtctcccctttcttcacttcttggccttggtgttccacagatgggaaaga
Zap70	Zap70_DpnII_406	agagagtgggtgaggtaggagtttgcacatctgggtgcatgctgggtttgtgccaatacgtgcgtgggtgtcttagtcagtaccagcctgagagcaggcacctggctcaagcatgggttg
Zap70	Zap70_DpnII_407	atctggcattaagcagtgagcctgctgaagtctgtaggaactggacgtggtttctccttgaatgaagaacagtccttactgaacccaagaggctgcgtgtatgcatacaaattacacccg
Zap70	Zap70_DpnII_408	caattgccccatagggcagctacctactgccccagtgttggcagggtgttcttccagtatgcagtcattcactaacctgctggcctctgcaagaaaggccctgtctgagagccaagcgga
Zap70	Zap70_DpnII_409	tcttccagtatgcagtcattcactaacctgctggcctctgcaagaaaggccctgtctgagagccaagcggactctgacccctgcttccagaagacagtagtggaactctcctaaaggtca
Zap70	Zap70_DpnII_410	catgtatctaggcaagcccattagctggcccttgttcccgttagagagctaatgtcatggacaggtgcgtttctagctcagtaggttgttaggagatgagaggcggctgcaggatgtggt
Zap70	Zap70_DpnII_411	caggatgtggtcacaaggagtgtcatttcaaggagtgtccccaccaccagctgagcagatgtcctccaccaggccctctgcctcgccactagaagcaatgaagccagctgaccccggaca
Zap70	Zap70_DpnII_412	cctctgaaatggtaagcgaaaagaaatgtccctcttcccttaggttgttttgtgaaagccaactgacagctttgtaatcaggaagcagcactagaggactgtcacaactacctaaggacc
Zap70	Zap70_DpnII_413	tcagagggagtccttggtagggacatgcccagaagccaatagagatgagaaatacctagcagcactgaacaatggtggtgcacgtctttaatcctagcacttgggaggcagaggcaggtg
Zap70	Zap70_DpnII_414	ctgctccaggaaagatgcaggaagaatgaatgcaggcagaaaaacttcactagtctcaagggtttggcagatggttcacggttggctcttacaagccacgagctagaaaaatgcccttgt
Zap70	Zap70_DpnII_415	attgatggggcctccaggacgactctgaattctcctctgagcgaaagtcttagcagttatgccaatgtccaggacccatgtaaaggaggcgtcaaaaggcatgtctaggagtgacactgt
Zap70	Zap70_DpnII_416	ctctttctccttcttttttcttctttcgtcttgtacaagaaagtttattatagatacaaatggtatttttgagacagagtcttactgtgtagctctgtttagtctggacctcctcatgag
Zap70	Zap70_DpnII_417	tgcctgcctttgtttcctgggtctaaagggtattcaaggatattttccattttaagtcagagacactggtgtgaacctgtaaccttgagttcaagggtagcattgtatacatagtaaact
Zap70	Zap70_DpnII_418	agacactggtgtgaacctgtaaccttgagttcaagggtagcattgtatacatagtaaactctaggtcagctagggctatatagcaagattctctcttaataaacaatggtctgggacata
Zap70	Zap70_DpnII_419	aggtggtacagtgcttggctagctagcattcaggaagtcctgggtttaatctcctgcactacacagtgagtctgaggtctgtctgagaggtatgagcccctgtcttaaaacacccacact
Zap70	Zap70_DpnII_420	actcgctgcagaaatgaagcaacaggtgctttgtgttttgggactttgggggttcttgtttggtcttcctcaaggaatggggtgctctgaagccacaaaagccagaggaagtcagtggct
Zap70	Zap70_DpnII_421	atccattcacacgaggtaggagctgggctcagcagctcatagccaagtgagatacagctgcagcactgcccggctccctgacacacatgctcatgtcccttcatgcccactgctgtcctg
Zap70	Zap70_DpnII_422	tgcccactgctgtcctgtggactgctgcagagacctctgtgggcttactgggccattgtccatgccaggagtgagcctggcctcccttttagcctgcacatcaatggggggggagggtgg
Zap70	Zap70_DpnII_423	tgtctctccccaacagcataaaagtgtgtgctggctcatgcctgtaagcctagcacttgagaggatgaggcaggaggattgctgtgaatctgagctgttttggatgctggatgaaactat
Zap70	Zap70_DpnII_424	caaaggcccagggtcttcctaaaaaaatccaaggcaggtgagaggtacatctcacagccccctgtgctcctcctgtacctgcagtccaggccccggtgctgcgggaggcagaggcaggag
Zap70	Zap70_DpnII_425	cattcagtggatgcagagagcaaactggctgtgttctgacctccatatcaaagcaatgacgcaaacatgcccacacaaataaatacacatacacacaaataaagaaaaaggtaatgatga
Zap70	Zap70_DpnII_426	ggggtagacgccagttggccaggtggtacataggtaggaaagggtggtcagagtgaagtggaacgtaccctgaggagtaatagtgacagaatatgctcatatagacctgaacccatggtg
Zap70	Zap70_DpnII_427	ctgaaaggaatggcaaagggaagctgctggactagggaggtgaccctgtcatcaaaggggcctatgtacttaatgaaaacggaagttcttccatcaaatcaggactttaatttgttttct
Zap70	Zap70_DpnII_428	cagtgtttctccctgtttgttaggcttcaattccttttgaaatcttctcttccccaatttctctctccctctgagatagggtctcactatgcgtcctaggctggccttgaactctcggcc
Zap70	Zap70_DpnII_429	ctgcctgcagcctctgaggcacagggaatgcaggtgtgagccatcatgccctagtctttgggaacttgcagtttgctcactgtccttgctccagctccaaccctgcttttgtctttgctc
Zap70	Zap70_DpnII_430	ttacatgtattccatgaacttgcatgtatacgtgcacacacacatacacacagatgcctgaggtccatatgtgagagaaaatatgtttgtctgagtctggcttgatgcatttaacatgat
Zap70	Zap70_DpnII_431	ttcagttctacccattttcctcaaaatgatataatttctttcttactatatagccttgacaggcctggaacttgctatgtagactaggttcaactcacagagacctgcctgcttctgcct
Zap70	Zap70_DpnII_432	agacagtttcttcttactttgccatctgttccagtttccctctcttctctcttttgtgagaaaacactgtgactgaaagcaacttagaaggaaaaagggtgtatttggctgacacttcca
Zap70	Zap70_DpnII_433	acagtctgtccctgagggaagttggggcaggaactcaagtaagaaagcagaaaccacagaggaggctgcctggtggcttactctctcagacttaatgctcagttagctttctgaaaaagc
Zap70	Zap70_DpnII_434	gctctgctgtgggcaatcccttgattgagaatccctttaggttactgtaggttatgtcaacttgacagttaaagccaagtaggacatcatctaaaggtgtactgctctgaacaacgtggg
Zap70	Zap70_DpnII_435	ttagtgacagtaacaaatcccacccttctaacgtcacacaccggcctcaaagtgattcggattgaaaaaggcttcccggcgctgttctggcatgtgggcctaaagcaggccctcattctg
Zap70	Zap70_DpnII_436	cttcccggcgctgttctggcatgtgggcctaaagcaggccctcattctggggttccgaacccgacatttttggactatgcctgctctctaggagacaaaatagaaccatatcctggcaag
Zap70	Zap70_DpnII_437	cagagtgagaggagtcttcattcactactttggaagacagtgcagtgtttctcacaaagctcaacacgcctttacaaggagacccgactatgctgctctttgggagctagccagctgagc
Zap70	Zap70_DpnII_438	atggctcttccagacactgactcttgggaagctgctagttcccactgattgagatgttaaaatctatcagtctggagagatggctcattggttaacagcacttattgctgccttctagaa
Zap70	Zap70_DpnII_439	caagttcagtttccaacacccatgtcgggtggttccccatcacctgtaacttcagctctaagacatctgacgccctcttctggcctccaagaacacctgcacttatgtgcccacatgcag
Zap70	Zap70_DpnII_440	agaacagaagtccacatacaaactcattcagatatagccccctgattttttggaaaaaaaaaaaagctaaaagtactcatttgtgctgggggaaactggatatttacacatagaagaatg
Zap70	Zap70_DpnII_441	tagattgctctctctcaccctgcacagaaaacaactccaaacgaattacagaccttaacgtaagacctcaagctccaacactgctaaggaaaaaggcatggcaaacactttcaggtcgca
Zap70	Zap70_DpnII_442	gtgcaggtgaggctgtgggggaggggcactgactcactggtggtgggagcattaattggtgtagcactctggaaatcagcatagaggtttcactaaaagctaaaaggagaactaccatat
Zap70	Zap70_DpnII_443	cgactgtgctactcctggacacagccaaaggagtcatctcctacctcagagatacacgctcacctgtgctcagtgctgctctggtcaccagaaacaggaaaaagaaagcgtccgttaact
Zap70	Zap70_DpnII_444	catatgcacagctctaaagaatcataatatctgcaggaaaacagatagaattagaaaatattaaaaaactaaatgacccaggctcagcaagacaacactgcatgctctttcttgtatgtg
Zap70	Zap70_DpnII_445	ctgaacgggggtggtgagtagaacgaataaaaatagaagtgtggaacaccacaccggtgtggaaaggttcgaatagggatggatgagcagaggaggaggactaaggcagagggaagacag
Zap70	Zap70_DpnII_446	catgatgatgatgacgccacaacagttctcctcaggctgggatttgtgtcagctgagaaagtgcttgcctaacttcacaaagccctgggttggaactccagcagcacacaaactgggtgt
Zap70	Zap70_DpnII_447	aacacggaggaggttaaggcagaaatatcagcagtatcacatcattcctgactacgtaaggagctcagggccagccaggtgcacatgagaccctgtctcaaagaaagaaaaagacaacaa
Zap70	Zap70_DpnII_448	gccccataaacacaccagagtcccctgggaactttaaataggcctgctgtgagggaggtgctaagcaagttacaggccttcgctctgagcttgggcagcccaggatgcaagagaacctga
Zap70	Zap70_DpnII_449	cctgcaaaaacgtgaatgggatgcagaacaaggccaggtgtgggaagcttcaaaaggcagggagctaagggagatgacagccaagctggagcaaagcttgagtgactgactgtcctcaca
Zap70	Zap70_DpnII_450	gcagaacaaggccaggtgtgggaagcttcaaaaggcagggagctaagggagatgacagccaagctggagcaaagcttgagtgactgactgtcctcacagtccagccgggcccacaaccct
Zap70	Zap70_DpnII_451	atggagcacagaccagcacatccagaccttggccaatagccccttccacagctagtgaaccctaaacaatctgaggagcagtcagaagtctgaggcaggtgatgaatgggttctgctcat
Zap70	Zap70_DpnII_452	caggtgatgaatgggttctgctcattctttagataactgcctaagtcctgtgatgtgccaggctcccatggcggccaggaaccccacggaaggttagagctgagaacaacacaaagacga
Zap70	Zap70_DpnII_453	cccgtggctgtggagaggacttggcaggtaaaggtgcttactgcagtgccttatgatgcaagtttaatcctctgagcccacatggagaaaggcgggaacagacacacacaagctgtcatt
Zap70	Zap70_DpnII_454	agcacttgggaggcagagataggaggaccggaaattaagttatttaagatactgactttgaggccaaactggactatgtgaaatcctgtctcaaaaaagaaagcaggtactgcaggagtg
Zap70	Zap70_DpnII_455	gtattacctatggtgggctgtgcccaacactttagtcaataatccagaaaatgctccacagactttctttcaggggccaagtgacatgggcaattcttcaactgactttctatcttccta
Zap70	Zap70_DpnII_456	gtattaagttgacaaaactaaaaaacaaacaaacaaaaaccaaccaaccaaacaaaaaagacaaacaaagaaaacaaaacaaaacaaccccccccaaaaaaaacccaacaaaattgaccc
Zap70	Zap70_DpnII_457	acaaacaaagaaaacaaaacaaaacaaccccccccaaaaaaaacccaacaaaattgacccctagttaggttgacatacaaatatattaaactataatctttcctatcctgttttgttcaa
Zap70	Zap70_DpnII_458	acaatataaaatacagttctacttttaaaagtttcattatctttaaaaagtcagtttgtaaggagctatacagacagtgaagaggctaaaagtacttgctactcttgcagagaatgcagg
Zap70	Zap70_DpnII_459	ctctctctatttctccctccctctctccctcctccccttcctctctctctctctctttctcagtttttcaagacagggtttttctgtgtagtgtcctggaattagctttgaattcacata
Zap70	Zap70_DpnII_460	tgcctgtttctacctctgggtcctgaaattaaagatgtgtaccatggcctggcctcatattcaatctcttaactgttggctcctgtaaaattctagttaaatcacatagtttcttattct
Zap70	Zap70_DpnII_461	aagatgtgtaccatggcctggcctcatattcaatctcttaactgttggctcctgtaaaattctagttaaatcacatagtttcttattctaagcaggaagaaccaggcagagttacaatca
Zap70	Zap70_DpnII_462	cttggtagtcttctctcctgctctgtcatccatgacacacgcaactacgtatctcagtcccagcctggctccactccagttggtgctgtccttggttatcatcccatggttcatactcag
Zap70	Zap70_DpnII_463	aattcaaggaaataagggtagcccaggctgggttcagacttgctacgtggccaaggatgaccttgaacttgtgagccacctactaagcactgagattacactcttttgtgctttgctggg
Zap70	Zap70_DpnII_464	aaacccagggctttgtgtacgtgccacaagcactctgccaactgagcaacgtctcaacctttctcttgtcataagaagaaactttatgaacattgtctgggaggtgtgaagagctgctaa
Zap70	Zap70_DpnII_465	atgtgggaagacatcccatgttcatggactggaggacaagattgttactatggtgtgtggtttgcatgtttcccccagggctagaggcttgatttccaaagccacggcatcaagagacgg
Zap70	Zap70_DpnII_466	ctcacaggagatgaagtcaggagggaagaattcctaggaatgggttgattatcttgggaggggcttcccaatcaaaggctgagttcatctgccttctctcacacacactgcaatgccctc
Zap70	Zap70_DpnII_467	ccaatgaggaaacttaggaatccagaaagagaccccctacatccatggtcaattggcttccaataaggctgccaagacaattcagtgcaaagggaggggctgggacaaaggtgctgggat
Zap70	Zap70_DpnII_468	aggtgtctcccgcacaagcaccaggctgagcctcagttccacaccacgcatacaggaggggaattcaaagtcaatcaaaaggcctacatttattttatttgtttgagacagggtttctct
Zap70	Zap70_DpnII_469	cctcagttccacaccacgcatacaggaggggaattcaaagtcaatcaaaaggcctacatttattttatttgtttgagacagggtttctctgtgtagccctgggctggcctggaactcaca
Zap70	Zap70_DpnII_470	tgcctgtctctgcctctcaagtgctaagattaaagatatgcatcaccaccgctgggatttattcgtattttaaaagacagggtctcaccatgctgcttttggctgatgtggaactcactc
Zap70	Zap70_DpnII_471	tggaactcactctgtagaccaggttggcctcaaacttgcagacatatgcctgcctctgcttcccaagtgctacaactaaatgcatgacccaccacaggctggccaaaggcccaaatttat
Zap70	Zap70_DpnII_472	aggcaatggcatctttaaatttgatgtcaaaagtacgtacagggggtacagggtacaggggaaacagactggtgaactgaactttggcaaaacgaaagctgggattaagggtctgggctc
Zap70	Zap70_DpnII_473	tacgtacagggggtacagggtacaggggaaacagactggtgaactgaactttggcaaaacgaaagctgggattaagggtctgggctcaatagacaagactgcttgttctgcatgaatgaa
Zap70	Zap70_DpnII_474	tgagctcgaaaccccagcatccgtgcaaaaagccaggcacaagtatgtgttcctgcttagaactctgacattgtccacaaacttgctggacagctagtccagctgaccgaactatctcag
Zap70	Zap70_DpnII_475	ctcagggtaaggcagaataaaccaggcatgaacttttaaaacattttgcaagaagtcatagataaacatcacagactatgtgatagtatatacaatagctattgtggcgccgagcatccc
Zap70	Zap70_DpnII_476	caggcctttaatccctagcattctggaggtagaggcaaaggcagagctaagtttgaggtcaaccttatctacatagtgggttccaggtctgccagggctacatggtgagaccctgtctca
Zap70	Zap70_DpnII_477	caaccttatctacatagtgggttccaggtctgccagggctacatggtgagaccctgtctcaaaagaaaaagaattaaagaccagtctcagatatatggaatagtctgggatgcagcataa
Zap70	Zap70_DpnII_478	ctgtccataaaaacaaaagaaaaaaccaaaccaaactaagtaactagtctcaaataggcaaagccttagagacagtaggttcaagaatgccagggactagggagaagggcatcttgggag
Zap70	Zap70_DpnII_479	ctcctcaaaatctgaagctcctcgggtcccctacacaaagccacacacactgcacatcttcttcttcctcaaatcatgtgccttccatagtcttcagtatttaacacaggggcaaggctg
Zap70	Zap70_DpnII_480	gtagagagaccctgtccttaaaaactgaaaacaaacaatcctggtaaaaagggaaatgtgtgctggcaagatggctcagtgggtagaggtgcatgccaccaagtcagacaacctaagtta
Zap70	Zap70_DpnII_481	tgcagaagccacaaggtgggagaggagtctaatttccacaggtagccttctgacccccacaagtgagctgtggcatgtgtgcatacatacatgcacacacaaatatgcatgtacatgtat
Zap70	Zap70_DpnII_482	gtaagcccaaggccagtcctgacattttgccttgagctctgctgtgctcacagagcccccccctcccccccaggggcctccagctgtatgtgagcagagctttcctctgtagccatcctg
Zap70	Zap70_DpnII_483	taaagtaaccttagacagcatcctgtgtcgggatgcagctgagcagtcaaacacacctgacaggtaagaggcctgggaggagcaatggacactgtactcttgcgctgctgcaaagccacc
Zap70	Zap70_DpnII_484	aaggtttccagggttcatctgtatctcagcctgtgttaaaattgccttccttttcatgacctagccatgttccatcacatgtctattctgtccaacctaagtatgtatgtcgtattctgt
Zap70	Zap70_DpnII_485	ctgacctcagacaggtaattctctaggccaggcttgtggggacaggaccccaggctgggttcttaaggagccaaagctgagaatccagaacctgggagctactttgtattcctcctgatt
Zap70	Zap70_DpnII_486	aatgctactctgacacactatggctctcctttctgggtccctggtagaacccagatgacaaactgtcccttttgaaccaaagcctgcctggggcagaactcaccttcctggacgtacagg
Zap70	Zap70_DpnII_487	ccaggaggccatgaagtcagcctggactcagtcattgagaactggacttcaggctggcgaaggtgccaaggagccagttggctcagcttgtcactaacactggagacagagccaaagatg
Zap70	Zap70_DpnII_488	gcctgatgtctgtagcacaggtgatgcagtgtcccacagcatgcggctggggctgtgggtacaggctccagagtgcatctgggcacttaccaggctgacggaacagtccatctatactga
Zap70	Zap70_DpnII_489	ccagaggaggccaaaagctcttgaagatgtttctggaggccatgttaacaactagggacaaaaagaaaagacacctatttatctagtttgtttgaaaacagggtttctctgtgtagttct
Zap70	Zap70_DpnII_490	tcttttagccaagccactgaataggtaaggatgaccttgaactcctgtccacccccacaaccccctcccaaggtggggattctaggtttgaagcaccaggaacagcttcatacatgtgtt
Zap70	Zap70_DpnII_491	ttccaagtcactagggtgaaggatacagtcatgattgttgttttacagaagtcaagactccctgacccctgcccagggccacacagctggaggctaagtgggactctatacctagacttt
Zap70	Zap70_DpnII_492	atccaggctgtgcctggctctagctgtggccctctctaggccagcactggggtcaagagctcatcctctaggctcagctaggatgactcccatagtctcctgtttccggaacatgtcccc
Zap70	Zap70_DpnII_493	ttcacctggtgtgtgcagcatgcctacaagaggccctggagtaaggaagaggcaagcccagggccactaagtcccagtgacaataggaccaatggagtgtcaactgaacagaggtggtaa
Zap70	Zap70_DpnII_494	taatggtcactcctcatttagaatggaccccaagtgggctggacaacatgtgacttgcctaatctagctgctttgcctggaccaggttagttagtctcccattcagaagtccagtggggc
Zap70	Zap70_DpnII_495	gcctggttttacctggccatgctcctggggaggaaaaagaattctgccttgagtggccaccctccccatccctggttctcttcctgcctgaggcctagccatttctgacttcccagtgag
Zap70	Zap70_DpnII_496	tggggggaggggacagatttaaggaacagacaggctgtaggactttttcgtttaacccacactggactgtcggctccaccatacagagctgatgcccaggacttggccaaagcaacacag
Zap70	Zap70_DpnII_497	ggacactgcacaggagctaggggagacctctccatgcactccatggcctgggtttcagactctagtggagactgagccacaagaagggagggcacttctctcctgtcagggtcatacaag
Zap70	Zap70_DpnII_498	ctctgtgggcgatgtctgagaggggttctttgtgcctcccaacggccaattgtgcattttgtcatattctgtggaaggagcagagagagactgcactgcgggtgtagaataaaagcttga
Zap70	Zap70_DpnII_499	attgtgcattttgtcatattctgtggaaggagcagagagagactgcactgcgggtgtagaataaaagcttgactgttcctggctcctactcgccctgcaggcccaatctccccaccccag
Zap70	Zap70_DpnII_500	tgggggaggggccgaggggacagctatgtacaagggtttcaggggcacagtgtccttcccctccaggacaaaagcaccacaaaggtcctgagaggtccagaatgagctctacctggaagg
Zap70	Zap70_DpnII_501	tccagaccacctacagcttcatagagagcagcaaacccttaaactccactgagtctatagcaatgaactcatgagccccaacctccactgctgctccccttccaactgtgctcccgagat
Zap70	Zap70_DpnII_502	cattcatgactgtgacagcaagaaaagcgatggtgctcatgacggactctctggctgaatagaatgcacccagtcactcagttctaagcctactaggaacaccaggcatcccaggaaagc
Zap70	Zap70_DpnII_503	cagtggtcacccagtagagagagtctgggggttgctgaacagacacttccaggcagtctccatttctgggctaaccaggctcctgaacctcccggactttggcacatctagcattatggt
Zap70	Zap70_DpnII_504	aatccctgccagccctccaccatcctctgtatcagaagcatccaaggcaagaagaccgaggacccagccaaacagaccctggagcctgcctgggctgtagggctgctttattcctgccac
Zap70	Zap70_DpnII_505	tggcaggtcaccctgacctgtaggacaacctccccacccccactcttgaggggttagctatatggtgtagtgtgtgtagctttggaggctatgttggactctgtaaccttctgaattcct
Zap70	Zap70_DpnII_506	atttgaaactgtgtggggtagggtgctccaccctttcagcatttcatgctttctctctagagaatagcccaaagatggccaacttggattccagaaaatgaaaccatgaatactcagaca
Zap70	Zap70_DpnII_507	aggccattcacaaattatatatataatttaaagtcatttaaatttggaagagaaagagacattgtgcctgtgttcacaatgggttaactactgtgaaacagactttcctgtgtgtgcacg
Zap70	Zap70_DpnII_508	ccacccgttctgttccaggtacctgtcacaaagatgctttcttggcacaggcaagagaacggcagcccctagcaaatgaagtctgagtgcttacacactgacaggcctgctagaggcatg
Zap70	Zap70_DpnII_509	aggacagaccccagaacactcctggtcatggaggcctggaacaaaaaggaagctatgccctgaaccctcaaaaaccttaggtggcacagtcagttgtcagatacataagagccagtgtcc
Zap70	Zap70_DpnII_510	aatatggtaggggagaactgactcctgaaagctgttctttgctctccactagcttgctgtggtacataaacacacacaaactcactcacacacatatgcacacaaacacaacaggcatat
Zap70	Zap70_DpnII_511	cccaggatgccagtgaagagaaggttcagtgggaggcccacagctatgactgggaatgagagggacagggcacagccacactgctaatccccagccatcacagctatgacagagggcaga
Zap70	Zap70_DpnII_512	caaacagaacagaatgaataacagaatgaataggcatgtctgcctgtgcctgctttttttctcctttgtttaaagagtacaaataccaccccatcagaagcccaggtctgccagcaaagt
Zap70	Zap70_DpnII_513	caggtttgttgcttcccccccccttttttttcccgggcagggacatctgtcatgagcaggatggtctacagtccatagctagcttcaatgtgataactcccttctaggaaaggtgttcac
Zap70	Zap70_DpnII_514	gcctgggtacagtatgtggccctccatctaatctgatgctctccagagtcctctctttgggaaggtcaaaattcctttcaactgctgtcaatgaaggaggaaacaagctttggcttctgg
Zap70	Zap70_DpnII_515	tggtgagagaatgggaggctgatggggacagttccctttgcgtggtgggaccaggggcagcattcctgcacaaggctggcaggccctggaggcaggcagggcctgtgtcttgctctgctg
Zap70	Zap70_DpnII_516	agcaacttgaaatttttcttgtcagttgacaaagcactaactttaaatgacgtgtgtatgtgtgatgtgtcagtacaggtacatatgtatatacacatgtacaccatagttcacgttggg
Zap70	Zap70_DpnII_517	aactgtatggaaagacctcccaattttctaccttcctctaaggtagaaaatgttttgtttttttcagttgtcaacctgttggttctgacccccagagggctcacaggtcagatatttaca
Zap70	Zap70_DpnII_518	tgcagcatgaggaaggttgagaactgctgctctaaggtcatgtttctggctagtaccatacggtcatgattgaatggctcttgttcccactcttatatctagactagaagacttgggtat
Zap70	Zap70_DpnII_519	aggaaatgaaagacaatctaagaaagtggcccttacccagtgcctcgcctcctttacacacacacactgtgacatgcatgtgccacacaaggcagggcatttctccagaaatcaaagcag
Zap70	Zap70_DpnII_520	catttctccagaaatcaaagcaggattcaacacccggtctactgctcattagcatatctgagggaggagggtctgaattcttcctctagggaagttgggtagctttggcaaggcagctct
Zap70	Zap70_DpnII_521	ccaggtcactgctccacaggccacctcatctgtcaaacactacctgcctccagccagcctgttagaggcagaaatctgctggtggtaccaacaccccgtacactctgctcccttcaccac
Zap70	Zap70_DpnII_522	gacaccaatcatcatgacctataagcatgtataggccagcaaaacagttgagatgggaaaagtgtctgctgctatgcccgatgacctgagttcaattcccaagacccatgtggaaggcaa
Zap70	Zap70_DpnII_523	caactcccagaaactgtcctctgacctccatacacacataagtcattcaaactctgaacactgctaaaaacaaaaggctactatttttaggggcaatagcatcaaacactagaatgttgt
Zap70	Zap70_DpnII_524	gaggctggagatgcgatgcggttcagtggttaagagcacttgttgctcttgcagagaacctcggttagattcccagcacacacatggtggctcacaaccactcataactctactctaggg
Zap70	Zap70_DpnII_525	cagtgttctcttctgactctccagggcaccaggcatgtgtgtacatacatgcaggcaaaagactcatgtacatgtatgtacagatgtatagataatagaaatatatacaaaataaataaa
Zap70	Zap70_DpnII_526	gttggagcacgattgtggcaaacgatttacaaatccccggacagagcaatctgtctggttatgtgataatgagcatgagctctgcccagcagaggagcagccaggagctctccctatggt
Zap70	Zap70_DpnII_527	cattgaccctcaagaggatagtcaaaatggtggctgctactgatagcttgtacctgtgtgtgggtatgcacccgagtgcagacctgtggagtcctggagatggagttacaaatgcttgtg
Zap70	Zap70_DpnII_528	tgtcatggcatctctatggcttagtgaagccccagaatcactctacttgtgcaatgcacaagaactaagtacactaagtacagcagaggtttgttaatgaacaccctcccacactacaag
Zap70	Zap70_DpnII_529	aatttactaggagccagctactagtaaactagagcgtgctcagtaggaattcaccaaacaaaggcagggttcatgcatatgccaggctgatggaatgggatagcacaaacttcaacactc
Zap70	Zap70_DpnII_530	tgcccattaaatattgtccagactatagctggccacaggtaattgccataacatgagatataactatgggtaagagccctgctgtagggaggagtgaccgtcatgggctctgatgcccca
Zap70	Zap70_DpnII_531	cccaggtcatgcatgatgagtctggctcaggatgttctcttgaaactgtggtgtgaaggaggaaaaggcactatgaacatgtaaacgtgtggccttgtgttctataatgtaggctttttt
Zap70	Zap70_DpnII_532	tggccttgtgttctataatgtaggctttttttttttatctgtagatggttcatcttttttttttttttaaattatatgtaagtactctgtagcggtcttcagacactccagaaggagtca
Zap70	Zap70_DpnII_533	ctgccctgacgaccaatctgcttcattacagttgcaggggacagaaaagcaacgaatgcaactacctgtgttcataaaaggttacatatctgttgttcagaacactgctttgcattttct
Zap70	Zap70_DpnII_534	tgaggtgggccctgtccctagaacagaactgttccccagtgctcccttaagtcacagtttctcttgctgtgataaaatgctataaccataaacagcttgggaaggaaaaggtttattcca
Zap70	Zap70_DpnII_535	caaggggcagaacagggacagtggctttatagccagggccagggtggtgtctggaaggggtgaggaggcaccagctgacagggcactgtgagagtgggtctccgtggtagctgggtcagt
Zap70	Zap70_DpnII_536	tgctctgcacacgcagataggggtggagagccaaggcgcagaagggactctgcagttctgttatgacccactgactagagatgagaaggaagacacaaggtcaggcctgagacccagctg
Zap70	Zap70_DpnII_537	tattgagtcgtatataacataatgcattttcacaaccaaattcttgtcacttatgcagtttgaactgcgacaggaaaacacaccgatttcttttccttctccacaactctgcagatggaa
Zap70	Zap70_DpnII_538	tgttcttctgtagatttaggcaaacagcagcagaccattcccctccttaactgttcacctttcttcttaaaggaagtgccttccagccttttgctgcatatctgtgtttcttgcatcact
Zap70	Zap70_DpnII_539	acctttcttcttaaaggaagtgccttccagccttttgctgcatatctgtgtttcttgcatcactactcagtgctttgggaatgcattaagtacagcaggcatgacttcaacacatgcatt
Zap70	Zap70_DpnII_540	ctgtggctgctcatctgtcaatccaggtgaataatgggtgggtatcacactcagtgtgaacccaaagggcaaatggataattagtgtcctgggcgagatggagaagaccacaagctttac
Zap70	Zap70_DpnII_541	attgacaatgatgaaggaaacaagctacatatgttacagtcccttctctacctggaaggaagcccactggttcccaaccagatgtgctgtctgaggagtagaaagttaggagcctgtcag
Zap70	Zap70_DpnII_542	caagatgagactctgagggctatcctggggacaaacggcacaatgagtgggaaggatggtagaacccagaaggctcaggctcagtgggttttcacaaagagcctgatggccaccatccac
Zap70	Zap70_DpnII_543	gccttgctggccctcaccgcttcctctggccccattcagagatggaacaggttggtacttttctgtgccagtgagtcatttttaattttaaagtgtaagattaaaccattacaccacaat
Zap70	Zap70_DpnII_544	ctacatcaaaaccaccacctcaaagtggctgctgtcagagagcctttctcagagaatggtttctccactggagaatgccatgtgcccagaaaatgagccacaatttcagtcacaaacacc
Zap70	Zap70_DpnII_545	ctcaggtccatgtttatctagcaagtgctttgtccacggagctctcatttcacttcacttcagagactttacccaagttgtaaggagcttgattccaaggttatgtgtccagggagttga
Zap70	Zap70_DpnII_546	cctgaagtcaaatccagcctgtgactgttcccaatgacgccacctaaaccttcccaacacgctgactcagctcagtttcctgctacccgacttccgcagaggcccctaggacaacaggca
Zap70	Zap70_DpnII_547	actgttcccaatgacgccacctaaaccttcccaacacgctgactcagctcagtttcctgctacccgacttccgcagaggcccctaggacaacaggcaagacccagcacctgccctacagg
Zap70	Zap70_DpnII_548	tggccaaagtctgacaatctcctagcaaccctgggttcctaggaagcacgcaaaaggagcttgctgtgcccatctggtggctgtccctgtcaagacatgttctgagactttcacagtgaa
Zap70	Zap70_DpnII_549	tctaatcccaagggcagtagccacagtcagaaggcactggttctttggggggcactagtccacctcagctggaatcaccccatgagcactgagggctgcatacatgtcttgacactagaa
Zap70	Zap70_DpnII_550	acattgtgaaccctgtgaactggaaaagtctgtttctggttgtgaggtgtctcaaccctagcacagatttctaacccaagagctttctataaataagagctaaacaaagtcaaccatagg
Zap70	Zap70_DpnII_551	tcatgtaacccagtctgaccctgaactcattttgtagcaaaggatgaccccgaggttctgtgaccctcctatctctacctcccagtaccaggcttacaattatatcctgccttgccctgc
Zap70	Zap70_DpnII_552	ctcaggcagcaggcagagagactagttctgccatgggcttctgaaacctcaaagccattcccagtggcacacttccttcaacaaggccacgccttttaattctacccaaatattccacca
Zap70	Zap70_DpnII_553	tgtctgaatcccccaatttatattgagtgagtcggaaggacaaataaaacaccctgggcttgttacaggtgtctggagtggggacagggcgctatcatcaggatggagtccccactgtgg
Zap70	Zap70_DpnII_554	cctgttagagagaaatcccccatcttctggactcagaagtcttctgtgttatagggtgaatccaggaaaaggaaccattttaatttcttatcaacacatgctcgccaccctgtggctccc
Zap70	Zap70_DpnII_555	ccaggaaaaggaaccattttaatttcttatcaacacatgctcgccaccctgtggctcccttcttctgtccctgtcccaccggtttgtccttgctaccggatgccatttgggtgtgtgtca
Zap70	Zap70_DpnII_556	agtggtacctgctcacttggaacaaagacctccaagacctacttctagttccctgacctgtgtcccaagtctggctcttactgccttcagatttgcttaacagtcaccttctgaaaggcc
Zap70	Zap70_DpnII_557	acctggcgccatggcttcagattcccagtctctggaatccactgtggaaagcagatttctaagagctgggtgtggcagagcatgtctttaatcccaacacttgggaggcagaggcaggca
Zap70	Zap70_DpnII_558	cttcaaaagtccccatagtgtatcacagtctaacaaccctgtttaaaagtcccaagtctcttctgagacttatggcattctcttaagtataacgttcaataatatcaaaatcaaaaagca
Zap70	Zap70_DpnII_559	ctgtctcaaaaaccaaccaaccccacccccaaaatccccaaaatcacatacttctaacatacaatggcacgggatatatattaccattcaaaatggggagggggaagggagggaacataa
Zap70	Zap70_DpnII_560	tgtatcttaaggctggaagacactcctttaatatgggctatacctcctgctggaagtctacataaggacacatgagaaaacgtttgctctttgcctgcttgcccttgccttgctagaaca
Zap70	Zap70_DpnII_561	cacacacatatgtatacatatgtgagagagagagagagagagagagtgtcgttctgtaagtctggtgactctagagaactctgatacagaagcacacgaggaaaccacggaccaaagcca
Zap70	Zap70_DpnII_562	aaagaccatcatggcaaactccaaattctgcatctccatgtctgatgtcaaagtgctcttcatacctccaacccccttagctttgctgactgtaacacacttctcgtacttctttctctt
Zap70	Zap70_DpnII_563	gtctgatgtcaaagtgctcttcatacctccaacccccttagctttgctgactgtaacacacttctcgtacttctttctcttgcattgttccacacctggtctgcagctcttccagtcatg
Zap70	Zap70_DpnII_564	ccatgattacgccaactccaacgccttagggtctccaaggcaatccaggcttcactgtcacagcttcacataatggcctctctgggccttgatgcaggaacaaccctgtcccacacctgg
Zap70	Zap70_DpnII_565	caggcttgctttttatctccttgagcagtggactccgctccattacacttcctggtactccttttgtcctcaaacagtacattttgtatttttccctgctcagctaactgtttcattgta
Zap70	Zap70_DpnII_566	tgcatgagagtggccactaatgaccaagcaacacagtcaacactaggctgccttgaaatctccactgtcaacgccattaatccaaaactctttaatttagtctcagattgttctgacaag
Zap70	Zap70_DpnII_567	aaaactctttaatttagtctcagattgttctgacaaggacaaaaagcagctaaattctttgacaagaatggtacctatgtctcttactaatattcttcctatctgaagcatcatgagctg
Zap70	Zap70_DpnII_568	cccacagttctaatcgtaccccagcagcactgccttccatgttctactaggatggctcgttagcctcacttaaagtatccaactacttttctagtcttgaatcccagtcttctcgatttc
Zap70	Zap70_DpnII_569	gtgcccaaggccgctcttataaaataaagcagttagttatgggcttgcttacagtttcagaatccatcatgggtagggcatggtagtatgcaggtaggcagtagctgagaactacattct
Zap70	Zap70_DpnII_570	cataggcagagagagactgggcctgccatcagcttttgaaacctcacttcctccaaaaaggccacacttcctaatgctctaatcctttcaaagagtccactcccttgtgaccaagcatca
Zap70	Zap70_DpnII_571	gccacatgctgatacttatactcctggaggacagagctctgctttgtctccagtggcaatggtcaaagtagagagcatttgccatacaatgttgagtgtgtctttgcgtctttatttgtg
Zap70	Zap70_DpnII_572	ttgttttgacattccttcattctctaacatcctcagaactgggtctgctcttctattaacccagggctcagcaaatgatgagaggaagcttgtgccctcaggtccttggcagccccaact
Zap70	Zap70_DpnII_573	aaaaaaatctcgggagtccccatcctctacctggcccttctaggggctccctacagtttccatagctcatgctctgctagtttctcagcactgcaccatttcttccaggacggtccacat
Zap70	Zap70_DpnII_574	tttctttagcatgcagaaaaacacacttctgcctcttcagaagctcccatgattcagtgggtgtctgtgtccaatcgccttaccacatcaccactttatctatggccacatccctcctac
Zap70	Zap70_DpnII_575	aggttcaagggcaagcctttctcagcaactgtatggaagatgccagagtcaagatgaacttccaggcaaatagagtggcaccatcaactccctacatcaagttccaagcaatagctttga
Zap70	Zap70_DpnII_576	ttaaaagccaaagtcactgtatggaagaagaacgtggactgactctggagtgggcagaatgcataaatccagagaaaacaactgtccacccatgtgtgcaccttactacatcctggacaa
Zap70	Zap70_DpnII_577	ataatcttggactatggcaaataatgaaacactatgcttagaataaatttcctgagcctacagccctaaaaagtgtcccacactctagtccccacaagatatcactgaagtcttatttag
Zap70	Zap70_DpnII_578	ctgacactgaggttcctccttgctccaaggccaaccctaaccttagtcatgaaagccttgaggggccccatgcagaaacacattcaatctgctgtgaccccctgactttcgtgagcaaga
Zap70	Zap70_DpnII_579	aatgaggagaagccaagatggccactgccttacttacctctggggtcccagcctgttggcttggacttgccatgttccagaagagctcctccagggaggccagctccaccttctggttgg
Zap70	Zap70_DpnII_580	tggagggtccttctccaagtcctcaaggggtccctttttggctggaggtgctttcttgggcttgtttaggaactctacaggaggtgggctccagtcagtggggaacgagtccctgggcat
Zap70	Zap70_DpnII_581	gcctggaacccagtgacctaaggaaatgagtttatagaagtttgctctaaaccaactaggttcacacttaataacagtggaaaaaattcaaatcagctgggcatggtggggcatacctgt
Zap70	Zap70_DpnII_582	actgcttacacttagaatggcttgtttggggtcagcaaggcgcctcagctggtaaaggtgtttgccatggaaacctggaaacctgagcccaacccttggaacccaggtaaaggtagaaaa
Zap70	Zap70_DpnII_583	cacctgcctctgcctcccaagcgctgtattaaggcatgcattactggttaaatggcttctttcttttagggaccaacctatcaaggaaatgtaaccataaaaaatgtctgtaccctggaa
Zap70	Zap70_DpnII_584	aaagtctcagaaccaacactttatgaactatgaagtttaataaattagaacacctaaaaaaacagctggatatagtggtggccacaggtagacattctattcaggagtctggggtagaag
Zap70	Zap70_DpnII_585	actcacatacacatatacatgaataaatttttttaaaaaaaaatcttaaaaaccaaaaccaaacaactaggcatgttggcaggcctttaatcctagcacttaagagaacagatttaggca
Zap70	Zap70_DpnII_586	tcttgtatttggggccagcctggtctacacagagttccagaccagcctggaacaccttatctcaaaacaaacaaacacaacaattaaaaaaacccagaaaacaagaaatgaatccaaaac
Zap70	Zap70_DpnII_587	agtgaagagacctggtctcaaaaaataaggcaagactgtgaggtggctcagtgtcaagtgctggctgcaggcacaggaagaatacagagcagggctggagagacggttaagagcactgac
Zap70	Zap70_DpnII_588	tactgatgtcaaattctagtctccttatgcacctgtacaggtaagcatacatgtaaacacaggtatacctacacaagcaaacaaaataaaatacacacctataataaattttttattagc
Zap70	Zap70_DpnII_589	actccatgctccagggagaagtgggctgtgctaagttgaaatttcaaacgttcatactaccagtctctccttcccgccacctctctctctcccccctcccctcacccccttcttcctatg
Zap70	Zap70_DpnII_590	aggatgtagccccctcagctttggttctagcatcatgcctgcttgcatggtaccatgctttctgccatgctaaccctctgaaactgtacacaacatcaaattaattctcaaagagctgtg
Zap70	Zap70_DpnII_591	cttcagagatggagtggtctttggggaagcgtttgtcaaaagcatgaagggcaaatatgctcactggctggatggaaagagcagccaagggagcaaagagctgggcaaggaacagaagct
Zap70	Zap70_DpnII_592	tcccagaagctcctagtgaggaagccccagttaggcagtggcaggagacctggtgagtcgctgaaggagcacccaagggaaccaacaagcacggccagtgcctctcctgctgcaggtctc
Zap70	Zap70_DpnII_593	ataaccaaaaaaaaaaaaaaaaaaaaagcctctagagaactcactacccacacaggaacaacaaatcctagagcgtaagaagccagctgtaagccaagtgttatcaaacacaccataaaa
Zap70	Zap70_DpnII_594	aacctaggttggtggtttgaatgtccccatgagtctgagagttgtggccttgctggggaagtgtgtcactgcaggcaggctttggagctcgttctgttccctgctcctgtttcaggatgt
Zap70	Zap70_DpnII_595	tcttggctacttctcctgaatgaataaataaataaattctgcatttattttattttatgtgtatggctattttgtctccatgtatctgtatggactctgtgtatgtctggtcctcctgga
Zap70	Zap70_DpnII_596	atctgtatggactctgtgtatgtctggtcctcctggaggtcagaagggggcattgaattccctgtgagtggagttatagacaactgtgagccaccacgtaggtgctggaaactgaacttg
Zap70	Zap70_DpnII_597	ttctggaagagcagtaagtgttcttaacctttgagcaaattctccagcccctcagactttatgtaaggggaccatggtatgtagagaccactgaagcacagtcttttttttgtttttgtt
Zap70	Zap70_DpnII_598	ggagtgtgtaaaccaatgcttaagctcattatcagactcagcactgcattacacagtacttcaaagcacagactgtgcgctatgaggacatacagcttttgccagctaaaattaattaag
Zap70	Zap70_DpnII_599	tatagcaactataaatattaattataactacctaaaaacagagccctagaatatatgaaggaagcggacagaattgaaggaaaaaagacaggcaatgatagttagggtttttatatctat
Zap70	Zap70_DpnII_600	caacatcctcttccagccactaggcatctacactcggatgtcccttgcgggctccggcacggacacttggcctcagttggttgccctttagggaggtttaggaggtgtagcctcgctgta
Zap70	Zap70_DpnII_601	cagttggttgccctttagggaggtttaggaggtgtagcctcgctgtaacgctgactctgagagttcatatcttcttctactactgtgctctctcagctccgtatctgctgtaacagatgt
Zap70	Zap70_DpnII_602	tctctgcttcttgctcctaccaccatatctgctgccagcggccatgcctgccatgcgtccagtcatgatggactccgtttatttatttatttatttatttagagatggagtctctctatt
Zap70	Zap70_DpnII_603	ccgagatgataaatcaaatacaaaaaggaacggctgatgtaaggatgagaggaattccatgtggtcgggccacatgtggcagggagggagggagggagggcgggcattttctccgtttta
Zap70	Zap70_DpnII_604	agaggagaaaatgtgtcaccactgactgaaaagctgacatgacacccagctcctcttcaccctcacaaagaggcttgtgtgtctcgaccacattgatgagcttcagtccctcagcacaca
Zap70	Zap70_DpnII_605	ggccttccctcctcaaaagttccagattgaaagtttaaatgatttaattaagaaaaacaaccctctctagactcacactgactgagccttaggacagtctcagctcaagacacaacctca
Zap70	Zap70_DpnII_606	cagtacagcacagtatggaaccaaacgctcaccttccaggttctaccccatcatactctccctccttcctcacattcaaaagggaatgctcggtgttagtgttttaggatgtccctcaag
Zap70	Zap70_DpnII_607	ttagctggtatttgtaactatcttctactaaccagtttatacttccttcacccccagtaagtacctcagcaagtcttggcctttttcctagaggtttgacccacaccttcatccgtgaag
Zap70	Zap70_DpnII_608	ttgtagtttctcatggactttcttctcaggccatggaagcaccaagagacacctaacagacctcctgcactccaatctctcttacctgtatgcagagaagcaaaccaatttccccttggt
Zap70	Zap70_DpnII_609	tgcatcaatcacccctcctaacaccgatattcctcttatcctgtcggcttaagggcatcaaaagtccagagtggtggtgggaggggaggtcgggatttatgtccctaatcccagcacttg
Zap70	Zap70_DpnII_610	gaaccctgccttacccctccaggatgctgccacctaattagccctgtaattttgtcttcaaaaggccattccatcattctatcagacggtgggggacattgtaagaccagtggaagccat
Zap70	Zap70_DpnII_611	atgggtccactctcacacttctggctgtgaagtgagtttctcgggcagaagcaatacagagtggaatgccgagatggtggataagacattctgtaaatccttggatggtggttttggcag
Zap70	Zap70_DpnII_612	tggcggcagcagctgtggccatatcagccttgatgactggaagttcatgttgcctagcccatgtataactataacctctatcgctgctactgtggccactgtgttcataggtccatgagg
Zap70	Zap70_DpnII_613	tcaacttttgatgaacatttatgcaggacacatcccatgtatcttcacatcctctgcccacttgaaaatctattcacatgcttcttcctcagatgttttgctcatcaattattctattgt
Zap70	Zap70_DpnII_614	tgagtcacctctttctcagtcaactaatcatagggcatgtcccataaagctacaggagcatgtttggcagcagtctgcattgtagtacaagtagaaaccataagcattcaggcaatttca
Zap70	Zap70_DpnII_615	ccttgctccaaatcccaaaggtctcttctgtgattctcctataggggcctgccagaggccagaggctccaaacagcattcctatctgctactgacatctcaaataccatcaggtctgctg
Zap70	Zap70_DpnII_616	atcctgcccaagagggtagagcagcttgtgtagcagcttagacctgttgaagagccttttcctatcccaggccccactcaaaactagcagctttctcagtcacttggtaaatgggcctga
Zap70	Zap70_DpnII_617	gagcagcttgtgtagcagcttagacctgttgaagagccttttcctatcccaggccccactcaaaactagcagctttctcagtcacttggtaaatgggcctgagtaacacacccaggtgag
Zap70	Zap70_DpnII_618	taacaggccatcttttgacaaatgctgaagtcaacaattcaaacatcttcaaacctggatgcgcttccgtattaaaccaagaatcttccctcagagagcccatatcaataaactcagcct
Zap70	Zap70_DpnII_619	taaaggacagtgagggattaatttctaggtcaaaggcagaaaggagtggaaatgggagtaacatctgctgaggggtccttaatacggctgccacataaggtatggcccaggttaaaggca
Zap70	Zap70_DpnII_620	aaaccatttttctttttttttccatttttttccatttttcttttttttttccatttttcttttttaaatgtatgttgagtacactgttgctgtcttcagacacaccagaagagggcatca
Zap70	Zap70_DpnII_621	acatatataaatattatattacatctatctatctatataattttttgagatagcatttctctgtatagctttgtctgtcctggaactcactctgtagaccaggctggcctcccattcaga
Zap70	Zap70_DpnII_622	tgcctgcctctgccttctctgggcatgtgccaccacacacagcttcaacatacattttaactctttcgtgcccgactgccctttcctcagcatcatacatatatggaactcatgcatgtt
Zap70	Zap70_DpnII_623	ttttttaatccctccctccctccttccttccttcttgtttttttgaaacaagagtttcttcatgcagccctggctgtcttggaatccactcttagaccagactggcctcgaactcacaga
Zap70	Zap70_DpnII_624	tctacccacctgggtaggtaggtgcctcccaagagctgggatgaaagacatgcaccaccacacccagcccttgacctattttttatttggaattaattccagacttgactcaagttccat
Zap70	Zap70_DpnII_625	tctttagtctcgatgtacacacatgtacacatggctgctacttttgctaacatagactttgccagccaggagtagtggcgcacacctttaatcctagcacctgggaggcagaggcaggtt
Zap70	Zap70_DpnII_626	ctgtgctgccgctccacagttttcttataactatcagttcttccaggaagatgccccaaggcaatataaacatcccatttcctgccatactttctttccccagtttcagcatccactgac
Zap70	Zap70_DpnII_627	ggaggaaacctacccttggaaggagagaactggctcccagactttgttctctgacctccacagacacactatggtacaatatacatgacctctacatatacatttctatgcccacaaata
Zap70	Zap70_DpnII_628	gaaaagcaaaagaaaattaaaatgacaccccaaagtcattctcaaagataaaaaagcaaagctggccctgatgccacatgcctcaacccagtacgggggggggggggggggaggcagatg
Zap70	Zap70_DpnII_629	tttgtgagtttgaggccagcctggtctacatatctacacatcgagttctaggacagcaggggctacataaaaaagaccctgttcaaacaaaacaaagcataaagagatgaaaaagcaaaa
Zap70	Zap70_DpnII_630	gcaggggctacataaaaaagaccctgttcaaacaaaacaaagcataaagagatgaaaaagcaaaaccagccacctggtgtgggggtgacagtagttgtgacttcatctgagagccaggga
Zap70	Zap70_DpnII_631	ccagaggtgggaagggcgacgtccgtacacaccatggccatgttagctatgatttacatgctaaaagaatctaattttagaagaagctaaaaagtcatccatgagtggtcccagcaggag
Zap70	Zap70_DpnII_632	atgtccaggtgagctccgagtactaataactcataaagtagctgcagcagcagaagtctgagacccaaggactgggactgctgcttgctgggcagctaagtttggctgctttaaatacct
Zap70	Zap70_DpnII_633	atttctctatccacaaaagaacatgtacacacacacacattatacatgcctattttcagaacctatcctttggctcacatttcttgactacataaacatttccaaagaagtcagtccaag
Zap70	Zap70_DpnII_634	ttggaatccagtctgatagcagctcactctttctccctgagtctccaaatcagaaacctaaaatcactcaatcaacaacgcagctgacagagatgctaatgatttcaaggacaccggtga
Zap70	Zap70_DpnII_635	cacacatagccaagactctctccactctccatctcggtctcatggtgtgctttcaacacgtgacctcccacctttctatctttcttttttcttggctttatggaaacgaaaataagaaca
Zap70	Zap70_DpnII_636	cttggaaaataagaatatactattttctatactaaatatagaaactccaaagcgctttgagcatcaatgtccaaacagtcatgatgaacgtggaaaattatagctgcctcgagttcccta
Zap70	Zap70_DpnII_637	caatatgctttgctcccaggagcatgctctatgtcttcttttaaacaaatatttattggctagggatgctagcgagggcagtggcagggaggccccagctcacaagctgaaagacttgaa
Zap70	Zap70_DpnII_638	ggagtgtcattctctaagaaaaattaagcagaccccagcgttgtaaaactcttacatctatcaaactaagcataagccgggtctgagaacagccgatggttccggaaagacaacaactca
Zap70	Zap70_DpnII_639	ctgacctgacaacatggaggggtgggtggggcttggcctaccagtgagggctaaccctgagccagatgcaggaaaacagaaggatgcaggcaaccgcgctaacatggcctcccaggcccg
Zap70	Zap70_DpnII_640	actcacgggtgaggaaattgtggtcccggaggaacttaccggtaaaaggcagcttttggtcctaccccgcgggctgtgatggaggcctactcatgggagccctggactcaagaacctgaa
Zap70	Zap70_DpnII_641	ctagcgcactcaccgttagggcaggctgtgacctctcacgtgctcctccccaccccgtcacgtggcaaccccctacgcgccctcgggtcgcgtggcaacccctccacgtgcgcgcgcccg
Zap70	Zap70_DpnII_642	aaagggaaggcaaggagatttgaactcgggatgcgcagtttaacgttcagcggtctaacgacgggacttttccaaagtcgaggcgccgcagttagtggtgcatagctctacgcctttcgc
Zap70	Zap70_DpnII_643	gaggccacttatatgcgtcattttgatttagcctcagccagacctgtcttccatgaaaatctgtgccctacacacttgaggaaccagtacttaattaggcattacttgtagctaattaat
Zap70	Zap70_DpnII_644	acagctgtcctagtatgctggaggagtcttcctcttttcttttaatggtctagtcaattcatccgacttccagttgcaacaagcatttttacttttaatttcattaattgtttttgagac
Zap70	Zap70_DpnII_645	cctcttagaatctgcttccttggattttattccagggtaaccacatgtatgtgtgagactactaagttatgagtcaaaattaatccctttctttttctcctccctctctctgcccaggct
Zap70	Zap70_DpnII_646	tggaactcactacatagtcttgaactcactgcaagtctccttccccagcctccttatttatttattagtcttcatataccccagaagagggcgtcagcgctcattacaggtagttgtgag
Zap70	Zap70_DpnII_647	gactgtgatttgttctgttaacacagtaaaacaggtagctttaggccttaaagtttaggctgaagcagggactgcccaaactggctgagtactccgcaattgtcctcccagaacctccct
Zap70	Zap70_DpnII_648	tgttccctctgctctctgtgctggagggaggggaggggtgcttccctccacattggatatcaaaggttttctcagggtctaggctgtccctctgaatgccagtggagctcaatggtagaa
Zap70	Zap70_DpnII_649	gaggctccttagggtcaggcctagcaggcccgaggcacgtttactcctcacccctattataattttttttaaaagatttatttatttattctatgtatatgagtacaatgtaactgaaca
Zap70	Zap70_DpnII_650	gctgtatcataagcagcagaactaaacctgaagagctgctttttgttgttgttgttagatttatttattatatgtatgtgaatacactgtcatcttcagacacaccagaagtgagcattg
Zap70	Zap70_DpnII_651	tgttctctcagctagaggcaaactgggaagaccctactagtatggagatgaaattgctacacatttctaagcaaacaactcagcataaagtgtcaaaatgtttcatgcccacactcctgt
Zap70	Zap70_DpnII_652	ccagctacaggatgcattgccacagcctaggagacaaaaatgggaaatctggcctggtgaggagattcattcctgtgttcccggcactcagaagtgaaagaagggttaagagttcaaggc
Zap70	Zap70_DpnII_653	cattacttgacagagattaagaactatggccttgttggcagaagtgtgtctctgcaggtgggctttgagggttcaaaagcccaagccagacccagcgtctctcacttccttctgcctgtg
Zap70	Zap70_DpnII_654	cgcaccccccgcacccccctcatccttgtccctggggccaacaccatcacctcccataacattactataggaggaaaactgaggacggtgcaacagctttaatcccagcagaggtaacca
Zap70	Zap70_DpnII_655	tacatagggagttaaaggtcagccaggctacatagtgataccgtgcttaaaaaacaaaacaaaacagagtggaggagggaattgaggctaagactgtgtgtgtgggggggtgtactgtca
Zap70	Zap70_DpnII_656	ggttggtgatgggcggtcgagcggggtcggccattagcgttctctcgagccctgctgaccaccttaggctccgggagccggcgctctgtccggtcttgctgtaatttcggccgcccaccc
Zap70	Zap70_DpnII_657	gaacccgctttcaaagtgccctcactggaaggtgccgggtgaccttggaacacaaggacttggagggctgaaaaagcgctggaccaacattcaaatcccttgcccgccaccagccagtat
Zap70	Zap70_DpnII_658	gcggtgggaagggaaaaacggtatggcttgggagtcatgcctcagtgggcttaggggactgtgggaatgggtagcttgggaacccaccaaagaagcggataacgtcacctttcccgtgtt
Zap70	Zap70_DpnII_659	atgatagcagcacagaagggactggtaaggagaaatgctgtgtcctctggagccctggggcttggatgggattagaggagttcctgtcagccagcgtctggtcctgacaacccagcttgt
Zap70	Zap70_DpnII_660	catgcttttaattgctgaactatctttccagcccagattatttacacacacacacacacgtatgtacatacatatgccaggtactgtttgtttcaagcactagggatacacatgagtaca
Zap70	Zap70_DpnII_661	ctgttttggaattttgcatagggactggaattgttagaacctacagtgaccccatacaaggttatcttactcacaggtaaatgcatccccgctttttcatttgaaggagcggagcgtgaa
Zap70	Zap70_DpnII_662	ctgccaccacagcctggctaaaaattcttttaaattttaacttttatataatgtagagggggcaaaaaccaagggggattgttaggggcaagagcagtgacaatatgctgaccttgctca
Zap70	Zap70_DpnII_663	ttcatggttccgttttgccctgctaatgactgaataactgggccatatgctacagagacactaaccctgacgcaggacttaggggaaggacgttacagagctccagcccactctgtcctc
Zap70	Zap70_DpnII_664	ctgctaatgactgaataactgggccatatgctacagagacactaaccctgacgcaggacttaggggaaggacgttacagagctccagcccactctgtcctccagtgagaactgtcactgt
Zap70	Zap70_DpnII_665	tctgcacctgtcagtggttccctttaaaagggagaatgaagaaagagagacgcactgagctggacccggtcatggaagtcccagtcacttgagagactgccgtgagacgatacctgagcc
Zap70	Zap70_DpnII_666	tgaatttttatgtgtgaggagtttttctttggaaatactcacggaaatataaactggggagggcagccacagctcatctcagccagcaagtttatgattcatgttgaaattctcaaggca
Zap70	Zap70_DpnII_667	cctataaagtggaaatgccttctcattctgtgttgaaatttgccagaggtgactttggttactatctattaagcgggttcactatacataatttcccggttgatttcagggatggaaagt
Zap70	Zap70_DpnII_668	gggttcactatacataatttcccggttgatttcagggatggaaagtggagtggcccaccatcttggtgaccggtttggaaggtgtagtgtaagcctttgcttccactctttcctctgagt
Zap70	Zap70_DpnII_669	atctctgcttccaagcagtcaggcatcgattggccacttgaggcctttgctgtgggaagggagtcccgttgagctgttaaatcttcctctgccagccgggcgtggtggcgcacgccttta
Zap70	Zap70_DpnII_670	cactttaaatgctgttcctcactagctggaccctgagggctccatgtactgctgggaagttcctgtttgcagcctggtgcactgcactgttttcacacgctccatcacgctctatagaaa
Zap70	Zap70_DpnII_671	attaggtcagtctatgttctcccgggcttcttattgccaaatcccccctcgctgcttttcttttaacatttgttaccagtacagaaaggagaatatccaggacgtttcccggctgtggtg
Zap70	Zap70_DpnII_672	aattaaggttgtggatggaattgggtttgctggccttagagctaggacagctggctggctggctggtcacctcttgctcagcatgtaaactaccagctgcccagcctgatgacagagttc
Zap70	Zap70_DpnII_673	cttggaaccctcatggtggaaggagggaactgttagttgtcctctgccctccacacatgtgctatggcatacatgcacactaataaatgagccaagaaatgctaatggtctctggaaggc
Zap70	Zap70_DpnII_674	tatatcctaagtcactgcatttgtgattaactttttatagcagcaataagaaactaaaacagactagtgaattcttgagtccataggcctttaatttggctgcactttggaatcacccaa
Zap70	Zap70_DpnII_675	tacaagtcttaggacccaggccatccatcctactgacacagtctctggtggtgggacttgggtagcagagctttggctccctaggtgcttctagtcttggctagccacatgggcttgggt
Zap70	Zap70_DpnII_676	aaggaaaaataaattatctgcaagctcaagaataaacatttccaggactacttgcaaattgctaatctgatgttccattatgtatgtatatatgtatgtatgtatttttgtttttatttt
Zap70	Zap70_DpnII_677	taactggctggtgtggaactccctgtgtaaaccagactggctcaaacctgcctgcctctgcctctcgagtgctggaattaatgctgtatgccaccactggtgcaccttttgttttggttt
Zap70	Zap70_DpnII_678	gcagcaacttcaacacttaaagaacagactctctcccacagatgaaatcaacagcccatagtccctaagtgggtgggagctcatgaacccatttccacgccatgctaggccgactggctt
Zap70	Zap70_DpnII_679	ttgtgcaggccgccagagctgccgtgagttcccgagtgcactggtcctgcctatcactgccagaagacagtttcactccagcccttactaattctctgcctcttcagtgatagtctgagt
Zap70	Zap70_DpnII_680	tcttcccacagcagcctgcatagcaccttgcagtgctgagcgagccagcagggatgaagcttcagtcagttccagtttgatttttacatgccctgtcaccaatgtgtgggtatcctcagt
Zap70	Zap70_DpnII_681	aggtctttccatcaggcactgggggcagccagaagcaagcaacagcctgaacggagagtcccccagacacagggacaacacaaggggaggaattctatacatgaaggcaggctttcaagc
Zap70	Zap70_DpnII_682	tgaacggagagtcccccagacacagggacaacacaaggggaggaattctatacatgaaggcaggctttcaagcaagtactgcattaactgagccatcccttcagcctttactcagtcatg
Zap70	Zap70_DpnII_683	ttgtgtctcccgttagggaactgaaggatagtgcctagaagccaaggcctagacactgtgcacactgtttctgggatgccactaatcataggccctggaagcagacaggcagaaaaccca
Zap70	Zap70_DpnII_684	cccatggtgccagcaggaccctgcacaggagctggtttgcagggccccttagcacaggcgtctgtgtaaactttgatgctgtgaccacatggccgcacagcatctgctgcacacattcct
Zap70	Zap70_DpnII_685	ccccacatgctagtccatctgacctctttggtttatgtcactgtgccacagaccaatttaccttccttgccaactgtccctccccagcctgtcaaagggctctccctaaccactgaccaa
Zap70	Zap70_DpnII_686	gcaaacaagagcacagagccccaagaatcagagccacacaccgggccttgtccataattattactataatgatttataaaaacaagtatttttcaggcaactgtgttaaattactgttca
Zap70	Zap70_DpnII_687	tggagagggaggggaggccctggtcatggtgaagacctttcttgatagaggtaagcacatgccttccctttgggtctgaatcctgattaaatggctttcctttagcaaataaagaccatt
Zap70	Zap70_DpnII_688	tcagtcctatgcaggacatttgccctgccaggccagaaagaggaggcagcatcaaacaccactgtgcctcaccaccctgaggggagctcctggctgtccctcccttcagcctactccaga
Zap70	Zap70_DpnII_689	cagggagtctagccccattgggagcctgtcagagcaaatggagcatgtgagtctggtctcagagcttcaaggccagagcaaggaaccacaggccacagtggcactgcaagagggtcactc
Zap70	Zap70_DpnII_690	gttcctcagttccgatgctccagcttgggactgccagccatgcagccaatcattactctgtgtgtgtctgtgtgtgtgttgagcacagggggaggggaggggagggctacaggtgaccat
Zap70	Zap70_DpnII_691	gcaccacctgctccggggtcagggcatgcaggggaccctaatcttagaacatgaacccagaccaaaaggggtcaagggctctggctccccttttctccctctctcccagtatgtccaccc
Zap70	Zap70_DpnII_692	ttggatacccacatcttcttgaaggtatccagtgaggcgaggatggagcctctgtgaggatagagagacaacatttttgagttcctgtgggctgggccaactgccttccctgggtcctcg
Zap70	Zap70_DpnII_693	taggagcaaagaatcggataagcatacggctgccaccctctaatccaagtcttcgagaccatgagtggttggacacagtgcagaacgggaaaacaggctcagcaggggtcccatctcctt
Zap70	Zap70_DpnII_694	catagatggggacagcgtgagtgaccccgtcccccgaatctaaaaccactcctgtggtgcgtcctgttgcgtacctgccaccaggtcagtatgcttttacatcagccactgaggtgagag
Zap70	Zap70_DpnII_695	tcctcaaccccgcaagggaccctgggatattatttttactagtgtagaaggcatggaggggaccagaaggctgtgcctcccgggacatcagggcttggggcactcacaggctaagcacgg
Zap70	Zap70_DpnII_696	tatctccctggtgtgtacagagactcacagaactcagctggctcagccctctcaggaccagggaaaatgacatgtgtattgaatacaggtttttgagccaaacagcagccattttcatca
Zap70	Zap70_DpnII_697	aactgtgctggcaagacaccaccacaagtaggtgagggctaactgaaggggagctccatcactcataatgggtgggacctttccaggtgcttcaggcttccctgcaagtagcccctcatg
Zap70	Zap70_DpnII_698	atatacacatggctagaaccctccatgttagcctgggatttagacagaaacgtggaaaaaaggagagtggtgttggcttaatttttgttataggaaggggaccgagaagcacacaactca
Zap70	Zap70_DpnII_699	tgtttgctgtagtgaccttgctgaggcccaggttctggcaccagtgggaagcactgcgttaacaagaatggggcaaagaactgagaggtggtgtttagcactccagtcgctggacaagac
Zap70	Zap70_DpnII_700	gggcttagaaggaaaatgactcagcagggtccttgggacagggatagggatggagcttcagtggtgttcatggctcattatgccagctgctggtggaggtagcttttgggagggggtaga
Zap70	Zap70_DpnII_701	ataacagccactttgctaatgaggtagccagggatacctgtaggtgtggaccagataaatgccatcctgtcttgtctagaggacaggaagccccttgctgaagtatgaatttattggctc
Zap70	Zap70_DpnII_702	ggtctggtcagcttgtgccatctgagccacactgaattcatcaacaacaggaaaatgcatcaaggacctatgaaaattccccaaggatgaggaagccggatgactggtacaaacaggtgg
Zap70	Zap70_DpnII_703	tcttgatgctgtgctgcgctgatgttttatgttagtgtctcctctgcttggatttctgagaacggaaactgcctggaatggactgtgcattcaaggttatcttcacttcacagcactatt
Zap70	Zap70_DpnII_704	ggctttatggttgggtggagcacagatgatatgcactgtgctggcaagtcttttatcttcttgaaacaagctagagttatttgaaagcaggggacctcaatcgaggaaatgccagcatga
Zap70	Zap70_DpnII_705	agctggctgtaagacattcccttgccactggttagcttttacagccctggagggtgctatggaagctgccgggagaattatggcccaaagccctacctggtggcagcccttgcatgctgc
Zap70	Zap70_DpnII_706	cctcccagccattggcagggagctctaccctacctgcatatggtctcaaggtcttgagaagtggtggtgtacagtctggggaaggctactggagagttaaggctgccgtgggtttccctg
Zap70	Zap70_DpnII_707	ccacactaatctctcacccatgctctgtcagtaaagtctctggttccccaggatgaactctggtggaatcctagtctggtttctcactggggccttagaaagaaccactgtttacatcta
Zap70	Zap70_DpnII_708	tggcatcgtacagaaggggggttgcctctacacacacacacacacacacacacacaaacacacacacactgaactgaaggtaagaggcccaagaaggcacagaaaggaacaggttgctct
Zap70	Zap70_DpnII_709	tatgactgacaaactcaacttagggacagttacctctgctttcggtccaatgaacaggtccccctccagggctccagccataacccgcatgtgctttggccgtccgacactgcaaggtca
Zap70	Zap70_DpnII_710	aagtggctcagagcctagacctatggggagtgggaaagcagcctggctcttagaagcacaagcactttggggtctgaaggaacgagcctctccccagggagggctaagtgtgaatgtcag
Zap70	Zap70_DpnII_711	ccgtcttagcctggctctagcaaggccacacttctatagccacactgactaagcccacccaccctcttgtctgctgatggatggaagacagccctagaactctgaggctttctggtgtat
Zap70	Zap70_DpnII_712	actaagcccacccaccctcttgtctgctgatggatggaagacagccctagaactctgaggctttctggtgtatccctcccacagtggccactcttccactgccagggcttccagaataga
Zap70	Zap70_DpnII_713	agttcttggcaagcacatatgtgatgagttaccattctaaattgtgacccacattccccacagactgccaacagccttccctgacacccacccggagtttgggatggaaagctgaagccc
Zap70	Zap70_DpnII_714	tccccacagactgccaacagccttccctgacacccacccggagtttgggatggaaagctgaagccctctgtgagtccaggctggctgtagctcttaaagccactctaggtttccagctct
Zap70	Zap70_DpnII_715	tttgggacagaaccaccctgttaccattggcactccctggggtgtgtggaaagggctgggcaggaacagttcctagatgctatacataactgaaccttgatgaaaacatttctgggggct
Zap70	Zap70_DpnII_716	cttcccaaaagcaaataaggggctggggagcttgctgccctccgccccccaggtgacaggtgacacttactagtttgggaaacagtacttaggaatctggtctcctgcaaagccagcctt
Zap70	Zap70_DpnII_717	acccctgaaccctgcaaggaaaagcaatgttttagctcctgccaacgactcaagatgcagtcagggtccccaagtggagagagctggcagttctaccaaggctggacagggaggaagcca
Zap70	Zap70_DpnII_718	aagcaatgttttagctcctgccaacgactcaagatgcagtcagggtccccaagtggagagagctggcagttctaccaaggctggacagggaggaagccagagacctgacctagagaagga
Zap70	Zap70_DpnII_719	acttgcaagcactagcacatcaaaactaggtgtgaggctgcattttctgtcctggggacccaagggggagatgagaactgttaggggcatctgttgggtggaggttatcagcaatgactg
Zap70	Zap70_DpnII_720	gaggctgcattttctgtcctggggacccaagggggagatgagaactgttaggggcatctgttgggtggaggttatcagcaatgactggccccagatgggcatccgtgaagagagaccaca
Zap70	Zap70_DpnII_721	tcctctgtgaatgctctggctagtacctgtagggagaggaaatcagctacactttaaagatagctagatgctacgcctcagccttactctattcaagaacccttgtcttcaccagcagac
Zap70	Zap70_DpnII_722	gtaagcacaacccaggctggaagacaacgccccgggaagcaggacctcttttctttcaggcttgcaaactactaccccaaactgctccgtcctggggaaagtggctacactctccgaaaa
Zap70	Zap70_DpnII_723	agctgtaccgcacatcctggactccgagggaggtgctcccgaggcccacccctggccccaccagcgtgggccaccgcacgccgcctgcgaccccgcggcgggtcacagtccttcccccac
Zap70	Zap70_DpnII_724	ggtctttcttttgatgagacatctgtgagcattcctcttcttaggatgtcagctctgattatttcaacgggagagttagtttagttagatttattcatcttttttggtttttagaggtag
Zap70	Zap70_DpnII_725	tctgtgaaaccaaggctagccttcaacttgtgattctcccgcctcacaaatgctggaattacaggcatgtactaccataccaagcaacagttttggatttaataagattcaaacgctagg
Zap70	Zap70_DpnII_726	attttattttagaagtatcatagatttacatttagacctatgtttaatttgagttagtttttatacatgtatcaagtaagcatcggggcatttatcactaaggctgtctacctggggttt
Zap70	Zap70_DpnII_727	ccagagacccatatggtaaaagagaaccggcttccacaattctgattgctacaagtgcaccatggaatatgtacagccacacacacacattcgcaaacaaaataaataatgtacaaaaaa
Zap70	Zap70_DpnII_728	tccacaattctgattgctacaagtgcaccatggaatatgtacagccacacacacacattcgcaaacaaaataaataatgtacaaaaaaaagtggggggttggcaaagagaaactgggtgt
Zap70	Zap70_DpnII_729	caataacacataaacttgtggcgtcagttttatgttgttgggcaaaacatcagagaaaatcatcttaagagaggtcatatctcttaactgtttgatagcgttcactcatgaagttaccta
Zap70	Zap70_DpnII_730	ttgagttttctttgtgggaagaaagtgtgtatatttataatatacaaattaagtttttaaaaaagagatgtagactggttctggtggtggtggcagcttcccctttccatcctcctcttc
Zap70	Zap70_DpnII_731	ctttgggcaaatgtaatgggcaaaaagttgtccataatgtatccagggttttctttcagtgtctacagagatgtttcccttctcactggacacctgggatgcccccccccttttaaccct
Zap70	Zap70_DpnII_732	ccctaagaccattggaagatagggattcaagttatgatttacaacagtggcaaaaattactgttatgaagtagcaatgaaaatagtcttatggttggggagttaccacacaggaggagct
Zap70	Zap70_DpnII_733	tagggctgcttggcagagcaaactgttccccttatgacggccaaaaagcaagatggggcagggtcccactattcccttgtttggttactgttctagtgctgtgaagagacaccacaacca
Zap70	Zap70_DpnII_734	tgtaggcatcaggaagagcagagagactgggcctggcttgggcttttgaaacctcaaagcttcaccccccccccccccagtgacacactttccccaactaggccacacctcttcagtcct
Zap70	Zap70_DpnII_735	cacctcttcagtccttctcaagcagtgccactccctgatgactaggcattcacatataatgagcccatggtggccattcttattcagaccaccaaatgcctgaaacagcccatttctggt
Zap70	Zap70_DpnII_736	tttaatctctggcccttccagagctaacctatagtgagaacacttcactaatgcaatcccttcttgttttcttggtgctaaggttccacctcagggcctcatatgtgccaagcaagccct
Zap70	Zap70_DpnII_737	tatccacaaacttctcaatcttatccacacattcatattttaaaattagtatatactaagccgggaggtggtggcacacacctttggtcccagccctcgggcaggaggtagaggtggtca
Zap70	Zap70_DpnII_738	tctgtgagttggaggccagcctggtttacatagtgagcgaggtctacatagagtatatactgattatatacaaccagctatggcatttttgtacttgtgtgtagtgtatttgtttaaatt
Zap70	Zap70_DpnII_739	cctgggagtcagtgttccacacactccacatcttcctctgtctcttacagtcttgtgtcccttctgcaatgttcgctgcagcttggaagctatggtctagatgtcccatgtatggctggg
Zap70	Zap70_DpnII_740	agctgtgagtttctgtagttgccactgcttgctgcaccagggagcttcactgactgaagcagccagcagcattaatctgtagacacagacacagttacttgatgggtatgtcctgactgt
Zap70	Zap70_DpnII_741	tctctctctaagtgggcctcaaatccaattagaatctggttggttgcctcctataacagacttgccatggtggtactggtgggtatattttgcctggctaattggtagtgtagcatgcag
Zap70	Zap70_DpnII_742	catgtcttagtaagacttggtgactggagagatgactcgtaggttaagaggtcttattgcttgtgcatggaacccaggtttgatgtccagcacccacatggtggctcacagtaatcctta
Zap70	Zap70_DpnII_743	cagcagcttggatgacaccctctaacatttcgagggtcacgggcagtggggggacttccagtctttcccagcttgatttctctgtcttgctaccagaacatgtgatatcttcagtaataa
Zap70	Zap70_DpnII_744	ttcatgcagtccctgttctcctgattattattgttattattatttgtgtgcatgtgtggaggttagaggacaactgaatggaggtcagttcttttctgtgggtcccagggataaacctca
Zap70	Zap70_DpnII_745	atcaggattgaaggcaagtttcttctttccccacgacaatggagcaggagcaagtaccttagcgcccaaccagtgtgtccccctgaacagccaagccatgtgacaaacctagtatgaaga
Zap70	Zap70_DpnII_746	aggttgacatggctgttgctaggtagctgttgggcagagcctagatgaattgccaacacccacttgcaccaccttttaagcctgcttgctcttgtaataaaggtccaaagctggggtagt
Zap70	Zap70_DpnII_747	cagtccttttaaacagcccagagaaaagaaacaaggcaaatgtgcttgactctaggaagagaattgaaggttgcggttgatgagatgtgcagttgggatggattgaactcagacctcgaa
Zap70	Zap70_DpnII_748	atgggcagctttggagaaatcagttcaagttacatgagctaagagtctgcccaggcaaacaggccaacaactttatagtatacagatgtctctgtgtctttatcgttaaaccacaattgg
Zap70	Zap70_DpnII_749	ctcaaaagccccatagtagcaaacaaaattagtgcctgtttggtattataccacagagagcaaaagtcatggtcaccaagcataagtaacagttaaaatggaaaagacagtacatgtatg
Zap70	Zap70_DpnII_750	gctatttatttatgtatttttgacacagagttgtgaagtccaagctggccttgagcttgctctatgggcaaggttgaccaagaactcctggtcctggccccacttacctcgaaaatacta
Zap70	Zap70_DpnII_751	ctgtttctcctgcaggtgtggagaacaatttttcctcaagttcaaagcatctcaaagaagatatggatagactatttggtaagtagtctcctgtggaacctgaggctggatttgaagaag
Zap70	Zap70_DpnII_752	agccttggttgacctcgcactcagagacccacctgcctctgcctcccagctgctgggattaaagatgtgcatcaccagacccggcaagtttatctgggcgactccagactggggattgct
Zap70	Zap70_DpnII_753	ttctacaagtcagtgaagtagaggcagagggaatggttctgactcacagtggtctgcagaggaagcactggatggcagaggcgcacaccttctgcagagtgaggcttttcgtgctttctg
Zap70	Zap70_DpnII_754	ttaacccaaccctggctttgctgcccttaatgaacatgttacacactgactgtttgctaatgtgatacaaaaagtggtttcctctgtccaagcatctcaggttaaagccagttgctttga
Zap70	Zap70_DpnII_755	atctggtccttctctgatggctgtgtctctatgcagaaaaatggctgctgcagctccagacattgcatccagacatcctgctttccagatagagaagtgcacgctcagcatttgaaattt
Zap70	Zap70_DpnII_756	cagaagcttgaggtggagaagcatagactcggtgacagaaagcccgttttcctgtgaatggcattctatgtgaatgacaccttcgtttcttgggcggtacactcactccttttccatcct
Zap70	Zap70_DpnII_757	tccgcagtccacagagcagagcgctgatgtgttccgaagctgctctgtgcttgctattataagattggcagtgaggtgtttggccctggacacagtattcacgttcatcctatgctcagt
Zap70	Zap70_DpnII_758	gccctggacacagtattcacgttcatcctatgctcagtgccttgcggaccctcttgcacagttttcacaaaagtcctctgagttaaacgcttccccatcctattggtgagggtaaccaca
Zap70	Zap70_DpnII_759	caagaggtaaagctatttgtcctagctgggatttgattttgaacctattggccccaaatcacactgaacttcagtgtcaaacgagggaaaaggataacggcatagattgttggttcattg
Zap70	Zap70_DpnII_760	gttaggagaaagggctgccagaccacgacagagcccggattcagcagtgttagaaaggaacagtacagcacattaaatccagcacaactgggccttaggagtagaggtgtcaccagtaaa
Zap70	Zap70_DpnII_761	cacaaggcactcgcacatacacatgcacacacctgcacacactcgtatgcacacacacacacacacacaggcactcacagtcgcacgtgattgaacagaaagtgggatgaagtttcaaca
Zap70	Zap70_DpnII_762	agaatctgttcccaatgatatacttcctctaccaaggctgtacctcctaacagtcctataatctcccccccccccccaaaagagtgccactaactgaggaccaactggtcagacacacga
Zap70	Zap70_DpnII_763	atctgctgagtttgccttctcattcattcacgagtctgtgcacgcgctaggtagatacagaccaagatagactgtgcttacatccggtgctaatgaccccgtgtgtttctcttcagacga
Zap70	Zap70_DpnII_764	acggggagagacgtgaatgaaagcaagtatatgtcaatgggttcaacgagcacaggctgtgtggtggttagtgggtgtgctggcctgtgacttgggcagcctcgaaaccagctgtggggc
Zap70	Zap70_DpnII_765	ctctatggcttatgatgcctgtggttaaagaacgactgtgcctgtttcatccgggggtgggggtggctgttgtgcagggtcaggcagcttctgtcactacagatgttgtccagagggtgg
Zap70	Zap70_DpnII_766	gctgttcctggtaacagcttgaacctccttctctctcaccctttatagtttattgcccaggaattgctagtcttggggtgtacagtcttctaacccctatcctgcatcagcctttgtaaa
Zap70	Zap70_DpnII_767	atagcagagaaggcagtctccattaagtaatattgagagtgggtcattacttagcaaaataaagcagaaatatgtgttgtgctgaaattacattataggtaaagcaattttgtaactaat
Zap70	Zap70_DpnII_768	ctgccgacgcattttataggccactcaataaaagcacacgtgtgaatacttttgttgcattgtctttttagcttgctctgtggcaagttttatgctatccccttagttgatacaataggg
Zap70	Zap70_DpnII_769	gtgtcgcgcatgcatttgctatggtgtacaggaggaagtctggagttggtcctttccttccaacatgtgggtcccaggtattgaacgtatcaggcttggccagaagtgccctgacctgcc
Zap70	Zap70_DpnII_770	caccttgtaggcccaaactttagatgcttgcagatactccgtagatgccctgtgccactcagacaaagtgagcatggagtcacagtgatggttacttctctactttgcagaattaacttt
Zap70	Zap70_DpnII_771	acatgcttacaccctggggcgtgtggaaagacctttgctttaggacttccgacagccctacagagctgcctcatcgttccctctgaaagaaactcttgctcaggttttgagaaaggtgaa
Zap70	Zap70_DpnII_772	cagatgtcacttgacaggattggagagccccagaatctgttcctttgccaaaacgtcagcagagctggcaagaattgtcttctttcttttctttttcagaagctcttattattatttttt
Zap70	Zap70_DpnII_773	taacatttatataaactagatatactgacagactgttattatgtgggtgttatttatttttaatattttctcatacaacatattttaatcatattgttttccctttcctaattattccta
Zap70	Zap70_DpnII_774	ctaactctcaactctctacccacccaacttcatgttcttttcctctcaaaaaaattaaaaaacaaagcccaaacacacacacacacacacacacacacacacacacacacacacacgttg
Zap70	Zap70_DpnII_775	atagagaagccccatttagagctgagtgctccgaggtcccccactgtccagctgtaagtcactgtgttaattaccatctgttgcaagaagaagcttgctgagctggagagatggctcagc
Zap70	Zap70_DpnII_776	cagagcagtgggtgctcttccagaggacctgggctcgatttcagtaccatgctgtggctcacaaacatctttaactctagtcccagaatatccaacacctttatctggcctctgggggta
Zap70	Zap70_DpnII_777	ttctctggagaggatggagtgatgcccgggtctacatgtgtagcactatgtcaccaggagccattttgttgctatgttcatttagcagaatattagtagtagctttcctctaggtcctgg
Zap70	Zap70_DpnII_778	cccgagaaaaggtcattcaaacccctgaggggttgtgacccacaggttgagaaccactgctcttgagctgtgagctatctaatctcagattcttggcctcagtagcagtgccagttatga
Zap70	Zap70_DpnII_779	ttaccacataatggggagaattgtcttaggaattgttgggaggaggcttgtcaaattcctacagtgcctaagaagaggccaccaggatttggggttctgctttggtctggtgttgcttta
Zap70	Zap70_DpnII_780	attgaagggctaggacagcaggaatatactgtactataaagctctccaggctatggaggcttccagactagtgaggaacttacagaggtaggtctagagagatggatgtctcagcaatta
Zap70	Zap70_DpnII_781	cgtgttcagtcccagaacccacgtaatataggagaacaggctgcagggctatcctctggcctccacacttgtcccctcgacaggtgtgcctgtgctcacatacaccacctataaagaatt
Zap70	Zap70_DpnII_782	ataaggaaatgcaacataagggcctgacagatacgtactaggatgcaaagcaagagatttcagaaagaggccagccaggtgtggtggtgcatgtcttcaatcagaaagcagagaccagtg
Zap70	Zap70_DpnII_783	tgtctgaaatgcccaaacctggtgaaagacttgaagaactgcacataagcagctgagcaggagccaagctcagttgtcaacctgagccaactctggttgttggttcggtcttcccaaccc
Zap70	Zap70_DpnII_784	agctttagatatgtttcaattcgaataaccacagaggttgtgtacctaggaaggggtcagtggggaggtggaaggtcttccaaggaaggggaaatacagcattctcgagataattaggga
Zap70	Zap70_DpnII_785	taatgggtgggggatggggagggcagggtaaaggaggagacatgaaggaggacggctaacactaaaaggcaaagccaaatggaaacctagtactgtagaagccttttaaaaatgtaaata
Zap70	Zap70_DpnII_786	atgtaaatatatgagaggaatttacatggcatcactgtatgacgagggagacaatgcctcaactagataacaacatggccaagtagcaccttcagcaccaggaatgggttgcatcgattt
Zap70	Zap70_DpnII_787	tgttggccaaagggcttccagagatgcctccaactatccaaacattgcaggcatctccaaggcaatggttactctccacgacccgatggttaggccccttgatgaaggtaaagcttactt
Zap70	Zap70_DpnII_788	ggatgtctttatcaaccccctcccttcaagactgaggggtctatatgaaaggggcaggaagactgtaagggtcagaggtggtggatgagtctgagggagtagtgttctccagatatagca
Zap70	Zap70_DpnII_789	tgatgcccacatgaactcatagagattaacagcacaagttcaaaccagaccacaccccagcacagaggccacaaagccccaccccaaaccaagaagctatttgcatttgattcctgctca
Zap70	Zap70_DpnII_790	aacccagaacatgaaaattaaaacaaacttaaagaatcaacaagacatagccgggtgtggcggtgcacgcctttaatcccagtacttgggaggccgaggcaggcagatttctgagtttga
Zap70	Zap70_DpnII_791	tcagagcctttgggaagtgaatgggatttttgatgattgttttctgtggggaaggagtaaaatggtcacattccagggaaaacagatgcctccaggcgttaaaagggaaggagacgttaa
Zap70	Zap70_DpnII_792	tgcaagaacaactgctgagccgctcacgtgggaagacgcgaatgaaagcaagtattttgcccctagattcactgttcatgtgttcttataggctgtgttgtattgggtgttctatgctgt
Zap70	Zap70_DpnII_793	tggaaaaacaactactgatgagtcgctgccagcgtgaaaactgaagaaagtgtctaaaccccttgctgtaatttctgtcaaccatggagtctgtgatatgcaggtcaggcatgttctgcc
Zap70	Zap70_DpnII_794	ataacatccactagacacactttataatttcatgtacctgaataatttgagagagaaaaatacggtattgcatccttccttgactacatggtgagtttgaggtcagcctaggccacataa
Zap70	Zap70_DpnII_795	ccataccatgcagctcacaaccacaattatgacttctagttcctgggtatctgacaccctcttctggtcacacacacacattcacaccacactaactgttaaaaattcccaaactaagca
Zap70	Zap70_DpnII_796	caagcgttcaaatataggagtctatgagggtcttcccctcttcccctccatcccaacaaataccttttaaaatctttctcttctcttctgtttcttgctctggctgtcctaaaactcagt
Zap70	Zap70_DpnII_797	cccccgtctctgcctcccaagtgctgggataaaaggtgtgcaccactgctgcctagctaaaatgagtatttctaatatccttgactttgtttcctatcaatatcatgccaacgatatgtt
Zap70	Zap70_DpnII_798	tggggtggcagcgttgtaactgatgtggcaacattgttactgtgtgtggccacactgttactccgtgtgagtttcctatctaggggatggttaaataacctggtgcaagtctaatgtcca
Zap70	Zap70_DpnII_799	ttaggtttgaagccaattaataccaaactgattttcacaatataaactgattatttgtgctggtgagatagcggcactggtaaaaatgcttgctgcacaatagaagaatctgaggtctcg
Zap70	Zap70_DpnII_800	cccagtacccatgtgagaagctgggtactgtggcccgcacctccattccggtgctagggcagcagagatggtctattggctagtccctatagtcagtttatgaattcctgtgagaaaccc
Zap70	Zap70_DpnII_801	tgggtactgtggcccgcacctccattccggtgctagggcagcagagatggtctattggctagtccctatagtcagtttatgaattcctgtgagaaaccctgtctcaaaaaataatgtgga
Zap70	Zap70_DpnII_802	tggagagatggtgtagcaattaaaagtgcttatcactcttgcagagaacctgagtttgattctgagcacatacggcagaaatatgtttatattgtgagtatagctgttttgtctgtgtgt
Zap70	Zap70_DpnII_803	aattccctggcttagcttatctccccatgcataagcactctttataccagcctctgaaagactaggcaatgcagccctcaggggtgacacgaagtcagtcacactcggtctctgtctgct
Zap70	Zap70_DpnII_804	tatctccctgtcgctggaaccacagcttggcttgaggttgtctgggggtgtggaagtcactttctgaccctgcccatttgttcttgttagttttcctttccaattcacacagaccatgaa
Zap70	Zap70_DpnII_805	acatataacaatgtctctggggtcttcccatgcctgccaaagacagctcttggcctcccatttccctggaccaaatgcccccagggattttgccagccctcttactcacgtgggtcacgg
Zap70	Zap70_DpnII_806	gcatgtgtgcacacacacatacaacacacaagcttctctattataaaaacagaattggccaatgagcatagtaaaactgttactgttatctttctatccctataataaaatacctggcat
Zap70	Zap70_DpnII_807	aaatctgactctccatgtccaaggagagaaaggagagggagagggagaggaaagggagagaggcagagggagagaggaagaaggaggaggaggaagacgaggaggaagaagatgaggagg
Zap70	Zap70_DpnII_808	aggaggaccatgagtttaaggccagcctgggctacatagtgacactgtctaaaaagcaaaacagaaaacagacaagtcatagggcctacacataatgaattaaatatatttcaaaaagtt
Zap70	Zap70_DpnII_809	cttgtctgaggcgctgcccctgctgggtcctgaggctgtcctaggttaatctaatctcctaggggtctggcttcttccttcttgttgggttgactgagcctgcacttgttgatagtgggg
Zap70	Zap70_DpnII_810	gtatcttttctcccaagtcttcaaaccctccccttcctctgaccagattataaatggaatcagagacgccccactccccaagtctacaaatgtcagctggcattccaaagccagccttgt
Zap70	Zap70_DpnII_811	tctcaaagtccccagagggttgtcagaagtcaaggccatctctggcaccatctacacaggatgacagtcaggaatctttcaaatcacaatcttggtcagtttttcatcactgtggcaaat
Zap70	Zap70_DpnII_812	ttcaaatcacaatcttggtcagtttttcatcactgtggcaaatatgtgagaggagcaaattcaagagcttatcttggctctggatttcagaggtgccagtctatggtcagctgtcccctt
Zap70	Zap70_DpnII_813	tgaggctctgataaggcagaaagcatggtggagaacagccactgactacatgctggccggaagtagaggaaaatgcctcccctcattggctggctccctcctttcctatttttattctgt
Zap70	Zap70_DpnII_814	ctctgccttctgtcactgtctcacatgtcagccatgggaacactctcacatacacacacacacacacacacacacacgagcactcattctaatctcctgtgtgtgtctccgttgtatcaa
Zap70	Zap70_DpnII_815	acagtcaagatgaccaatcatgcttacacacacaaggcagactgaatctgcagtagaatttctaaaagcttgtggggcaggaagaagggggcaatagagagttattttggccactgccag
Zap70	Zap70_DpnII_816	acagatgttgggaagacaggaatgtcttcctgttatgtcttggcatctcctagcatggtcaataaaagttcccaggtgatgggtttcagccactatctgacaattctgaggcactctgaa
Zap70	Zap70_DpnII_817	tacctgcttctgcctctgggatgctgggtctaaaggtgtgcgacatcacacctggctacagactctagatgcaaaaaaggcaaagcacggctatgagaaggtgcagagtgggggggggtg
Zap70	Zap70_DpnII_818	gagtgggggggggtggatgtggggagagagcgaggctgaatccagtcagtgtatgctggtttgcctgtgctgactagacttcctctagtagactgtctctgtcttcctagacactctcac
Zap70	Zap70_DpnII_819	ctgtcaacaatgggttaatgcctggcacagcaggaacctcaagggggcaaagacagggtttaggcacagacagggaccttaggcagacagcagaagcaaataacttgaaagaacagcata
Zap70	Zap70_DpnII_820	ctagccaacagctacctcacgtccagcttactcttctgagacagggttggggaacctggatttgaggggtctgaaattaagcttggctcaccttacagacctgaccagggcccatccttg
Zap70	Zap70_DpnII_821	agttattttctcttggaaaaaaactggttaggatgagcgggggtggggttgggggtgggtgtgtgtgttggggtgggggggggtggggagaaaagcaagcaatggaggcgtttcctagag
Zap70	Zap70_DpnII_822	tggggtgggggggggtggggagaaaagcaagcaatggaggcgtttcctagaggcaccttgtgaccctgggtcagagggcctgtcattcaggacagaccttccctgaggtaatagaattca
Zap70	Zap70_DpnII_823	catcagaaaccgcagtggccctcctgtgtgtttagtgagccgtgtggtggtttgttttcttcatgttaggtatcctccagcgaacatgacatacaatatttttataatgaatgggaagtc
Zap70	Zap70_DpnII_824	ctgttccttccgttgtcagtcctatcaccaggataacttggggaggggatacttgcctccgttagggcagcatttgagaagtggagctgcagtttctgaatgggtcctgggggtggctgc
Zap70	Zap70_DpnII_825	attaaggggtgggtatcctttctcactaggagcagaatcctagtgggctcgtgggattcccagcctggattcttagcgggtcctgggcagtagcgccatgcttgcagagctacattagct
Zap70	Zap70_DpnII_826	cagagctacattagctcaggcctgtgggcgctgctggagaatgggctggaggtctaggtgggcagctactttgcctgttgcatggcataccaaagccaccactatgtcacttcttaagtg
Zap70	Zap70_DpnII_827	tgacactgtaacagtaggaatcctgcgtagcacaggagactgccccacagccagctccgagagagcaaagcagcctgcttaaataatcctgaagggctgtttgggaccaatcacagcaat
Zap70	Zap70_DpnII_828	cagaaagtttggcacaaactgtttcactaggacctcagcacgcctgtgaactgtgtagttgtctcaaggcatcagcagggcatttaagatggccagtgctggcatatatgacgctgttaa
Zap70	Zap70_DpnII_829	cacagtccttttgctcacaagcagcttgggcgacaagagaaggtgccaacgatgctaattaggggggtcaaattgacccatcccagagtctgttcatttacaggtgatgaacatcagaag
Zap70	Zap70_DpnII_830	tgatgggtagaggctaaagatgctgttaggcatcttacaatgcacaggagcacccagccacccactaaggaattattcaactcaaagtctcagtagtccagaggctgagactctggaata
Zap70	Zap70_DpnII_831	tgcactaggtgtgacaacctcaccaagatgtcccctttttcatggtcactcaaggtttccctgagtagccagtgatgtaactgctgcctgcatctggatggggcctgaatgtctgtagac
Zap70	Zap70_DpnII_832	tactagagagcgtactaacccacactacactaagttggataggatttctctagatggaaaaacatatgttttatgtggtgctggagagtgaactcaggggcttacggatgctaggcaagt
Zap70	Zap70_DpnII_833	gactgaagacaagctggggaggaaagggttatttcactcacagttctgtatattagcttgtcatcaaaagcagtgagggcaggaacctggaggtaggaactgatgtaggggccatggagg
Zap70	Zap70_DpnII_834	ggcgtttaattgggggctggcttacagtctagtctgttatcagcatggtggcaaggcaggaagcatggtggcacacaggcagacacgatataggagaagtagctgagagttctacagctg
Zap70	Zap70_DpnII_835	agtaggcaataggaagagactctgggcttggaatgggctttttgaaacctcaaagctcacccccagggacacactgcttccaacaaggactcttcctaatcctttcagatagcacaactc
Zap70	Zap70_DpnII_836	ctctgggcttggaatgggctttttgaaacctcaaagctcacccccagggacacactgcttccaacaaggactcttcctaatcctttcagatagcacaactctcttgtggccaagtattca
Zap70	Zap70_DpnII_837	tgtgaacctcttggaggggcattctcagttaaaccaccacccagagcccttgctcttctcagatgcccttgctatctgacttctgcttatttctgccaacaggaagccctggctgagatt
Zap70	Zap70_DpnII_838	atgctggaacttcatgcttggtaccctagttatagggatgccaagggaggggtgagaacagggatgagatggaatcagatggtgaagaggtcagctcagggccgttagaaaattccacca
Zap70	Zap70_DpnII_839	atcattcacacagagagtccctggtaagctatggctcaccagagtcttacaatggtaccttctgatgggatacagccagagtacaaagtcatagtcaaggtgggctcagcccctatttaa
Zap70	Zap70_DpnII_840	acaggtgtatatgtagatagaactctcatatacataaagtaagtaaaaatctttaaaaaaaaaatctgtgggagccagagagatggctcagcagttaagagcactgactactcttccaga
Zap70	Zap70_DpnII_841	ataataataatagtaataataataataatatctgtaggagaggcatcacttgaggctccaagcccagtggcatggctagaagcagctctggagtggaatgtgttagccaagtagaaaagt
Zap70	Zap70_DpnII_842	tcaggtctttaggtaggcaagaacacactggggctcttaagagagcatgactacaggacataaaaaaaaactgcatgcatgcctcgatgaatgtggcctacaggcaaggggcctttctct
Zap70	Zap70_DpnII_843	gctgaagtcacatgcaacctgatgtattagacagaggtggctctgccaagatgccaacccccaaagaccagaaagtcagagttctagtccatagcgcaccccgcatactcccaccttgcc
Zap70	Zap70_DpnII_844	ttccagggtctcaggcatgaggggaaaggcaggagccagggaataggaggggagggggctaccaagggcggaagggaagagtgggtgagcctgcagaggaggcaggtgacaccccaccag
Zap70	Zap70_DpnII_845	accggagtcctttggagctcagatgagaggcaccggtctggtcacctgtaccctcataggcttcagtccagtctctgggctcccaattcccaattctgacctgcaggccaccccgaccca
Zap70	Zap70_DpnII_846	tcctcttcctttcccaggcttctcctcctggaggtgtgcaccccttgcctgtaggcccacgatggtctccttcatcttcaccttcaccaagagggggtgctctttgtcttatcatctccc
Zap70	Zap70_DpnII_847	tgtggtttgagcccagagctggtatcctgaagcccatttctggaatcttcatcccctcatacaacaatttccaaacactgttcttttctgcgtccgtttgctttctgggacagtctcatg
Zap70	Zap70_DpnII_848	ccagcctgacctcagactccctgcgtagccaaggattactttgagaatctagagtatttgttcttatgcgtatgtgtgtgactgcatgtaggtatgtgagggtccatgattcaccaagga
Zap70	Zap70_DpnII_849	cactatatgcacgagagtagaagcgcccacattggccagaagaaggccttagattcccctggagctggagttgctaggaggttgggagctgccttaagtgggttctgggaactgaacacc
Zap70	Zap70_DpnII_850	ctctataagagcagcttacactccagaccagcaagccacctgtacagcccatgctttgaactccatgtctaccttctgggtaatgggactacaggcatgtaccactgtgtgacgctgtgg
Zap70	Zap70_DpnII_851	aaggaatagccatgctggcaggctgagggcaagcaggcaaagagcctgcttccatgtccttgtatctaggcttccaacagaaggtgtggcccagactaaaggtttgtcttcctgtctcaa
Zap70	Zap70_DpnII_852	ggacaccccccctcccaccagacgcgctgagttccctagcatccggtagcccttccctctgaagttcaaaggacgtgcctccctcttgccacctcatgggacaatgctcctatctgtggc
Zap70	Zap70_DpnII_853	tgcatcctctcctcagtgaagcagacatactgcgggctgcagctatgacactgtttccagtcgcaagcttctggacacgaagtgggacaggaaggggcttgtggcttgctgagaccaaga
Zap70	Zap70_DpnII_854	cctcggaggaggagaatgccgcccatttcccccacccccaacccccatccccggcccctgatgctttcaagtaactggtgtggctcccagagaccttggggcaatgcacatttctagtat
Zap70	Zap70_DpnII_855	tagatatgtgaagtggtcaaggtggtagacccttgtggggctggactagagtgtatgagtgtcgggggaccccgcctacttgtcccagctccagagccagttcttcccagagctcctgta
Zap70	Zap70_DpnII_856	gccttccggctgggccctgccgtaccctgtgagctgtgatagcctcgagggtgtccaggtgagtggccaccctttagcctttggtggagggagtgtgactgggtgtcactcccttactct
Zap70	Zap70_DpnII_857	tctgtgtgaggagggtggggtccgcaggggcctgaggctgggcttgggtaggcccaagtggtagggacctgagactttgcaatcggtggagctaaggggcgcccttggggaaacaggtca
Zap70	Zap70_DpnII_858	ggctggtacaataggcctgtgagcttggacaacagaatgtcagtagctctggagaggggctcgagtcaggctccactcggagtcaggtcatgttaaagcaggggaaaggaactatcacta
Zap70	Zap70_DpnII_859	tctgctccgtagctgtgtgctcttgacagttgtcttggcctctctgaatctgcatttaaaaaacagatacagagttggctgcctgttaaatgcttgccttgtttgttggccaagaggctg
Zap70	Zap70_DpnII_860	cccaaagttcacctgaccttcagttttgcctttgcaacccccgcagatgctctggtgggccagcagcctggagggtgttaaagtttacactttttagggccaggggcctgggtccattta
Zap70	Zap70_DpnII_861	tgcctgctctttattgctgtgtgaccttgggcaagtcaccccacctctctgtgctttcacagtttctgtatctgacacctcattcagtgttcagggacataggtgccatatagttaatag
Zap70	Zap70_DpnII_862	gtgctttcacagtttctgtatctgacacctcattcagtgttcagggacataggtgccatatagttaataggttgttaggatgctaattgttatcattagctctggagggtctcaggccct
Zap70	Zap70_DpnII_863	acagattctggaaacttccacgaggcctgcagcatctgaaccaccctatactgaccacccctgctcaggcccaaggaccacaggaacggggtcatgctgacctaaagccagctgacgccg
Zap70	Zap70_DpnII_864	tgactgtgggtcaggttgcgtgcctggcatagcttctccgagcctcagtttccccagatgaggaatggcagtatcggtccccaggtggcaactgtgctgaggagcaggttaagtggagta
Zap70	Zap70_DpnII_865	ctaaaggatgccccacagcctcgtaaggaatcgccggccttgttctctgtgtgggaggaagcgggggctaagacagaaaaggggctgctgtggtctgtgcccggaggagccaggctcagg
Zap70	Zap70_DpnII_866	taggcacctgatgcatcctaggaaggatggggtaggggggcatggcaacatgaacttttctagcagagagaggcagctggaatcctggcatagagccaggacaaaggcatggctggcttt
Zap70	Zap70_DpnII_867	ttctcacctgtgtgctagatggtaaagcccccaggcctcctattcccagccctccttgtgaccctcatgcttgccaggcccttgaaggggtatccctgttcattacagccaatgatagtc
Zap70	Zap70_DpnII_868	gttagcacaggaaggaactgtgcttgggagcttggcagctctgagcggcatccttggccctgtctcagagcatccgggagcccagctttctggccgggtccataccaccattctctagga
Zap70	Zap70_DpnII_869	tgagaccctgggatgcaaatctgtcttggaaaaccaggaaggagcctgttaccctctgtggtgtgcttactacaggtaactgcaggcactggtgcttattgtatgatatagatgggactc
Zap70	Zap70_DpnII_870	tcatgtctcagggcactgcaggagaagatatggtggtaatcctgggatggggaggagcaaagaccatagtaggcttcttcacccaagccctgcttgcttcctcctctgatgaggccctcg
Zap70	Zap70_DpnII_871	agcccagacagggtccagggtcctggtgggcttgaagaacacactcaagacagataagtggtctaaaaaagagatgatgctctgagtccaggtttgcactgggaggctgcgagtgagccg
Zap70	Zap70_DpnII_872	ggctgtcacagtagtgggacaaaggatggaggaaaaacagggtaaactcctacctctgggccaccttggcctttggtctgagatgccagtcttggcttagagccttgtactagaccccga
Zap70	Zap70_DpnII_873	cagccctcctcagcctctcttctataactaacatctgattacccaggctgcacctgtggccatgtgggacaaagctgctcaaagtgtgtgactgacagcttcctgccacagcttcctgct
Zap70	Zap70_DpnII_874	gagatggagagggccagggaaggcaaactcagaaaagtcctgcatagacagacatctggaagtgggtctgaaggaaatcaagcaaccctgcccggttggagcagagtgtggaggagtttt
Zap70	Zap70_DpnII_875	caatgagggagccatagtaggttcttgagcaaaggagaccatggtgacaaatcacccaggagcagcatgcaggcctcagagctcagctcaagtggaaacagacagtggaggactcagcta
Zap70	Zap70_DpnII_876	tcttgagcaaaggagaccatggtgacaaatcacccaggagcagcatgcaggcctcagagctcagctcaagtggaaacagacagtggaggactcagctaaccacaggcattctgcggctga
Zap70	Zap70_DpnII_877	tggctctggggagatgcatgtatagtttgggtagctatggtgggatgaccaagtaagggggcaaggctgggaaaggggagagacagggaaagagaggaagggagagggagggagggaggg
Zap70	Zap70_DpnII_878	aaacagaagggaggagacatgacacccattccccagaggacctggcgtggagcagcaggtgcttgcctagtacctccctagctaggggtggagcagggcaccaggctagatgagagccag
Zap70	Zap70_DpnII_879	tctgttcttactgagggcgtgaacacgtctaaacttcccagctgctcttcccaccctttgtttaaaaatggaggtcgtttacatccagtggtgtcttcggaccgcccgtgggaaaggtct
Zap70	Zap70_DpnII_880	tgacagatgtgtgcaggggagaagcagccacttttgccaaactgtagattattctctaattccttcaggtccctgtagtcgcccccacccgttgccgctgacagaactccctgccacagt
Zap70	Zap70_DpnII_881	tctcttggggctggagagatggctctgtgttgaagagactggctgctcttccaaaggacctgggttttattgctaacatctgaatggactcataaatgtctataacgcccaccctcttca
Zap70	Zap70_DpnII_882	tacagacatacatacatgcacacaaaaacactcatatacataaaacaaaattgaaaacattaaagggtcctccctccctcccctccctctctttcattgtttggttttctgagacagggt
Zap70	Zap70_DpnII_883	cccctccctctctttcattgtttggttttctgagacagggtctcattatctcaggggccttaactgtatcccagactggcctggaactcagtcctacaggctcagcttcccgagtactgg
Zap70	Zap70_DpnII_884	agcagccccggagcctgccccacccaagtatcttcttcagcttcagcctctatccctgcccctccctggacactcctatcggacacagcctttctctgttaccaagcctgtccttatacc
Zap70	Zap70_DpnII_885	ctaattgttttcaacattgcagaaaagcaagaatactgagagtggaaagagtgaatggtctcacattcagccctgggtcctgcagctcacattctgctccgcttatcagcttatcagaga
Zap70	Zap70_DpnII_886	agccctcattattcacagattccatatttgagaattcaccttcgggctaaactttgcaatcctcaaaataatatggtgtttccccccacgatttgcagatgtacattgaatggaaagaat
Zap70	Zap70_DpnII_887	ttattgagtcacagatgataacttcactacggagcatgagcaatacagggctctgctgcttgctcctgtggggtggcacatttcttgggccttcccatatgaggcagaggttctgtgata
Zap70	Zap70_DpnII_888	aagagttcagtctcaaccacatagtgactttgaggccaacctgggctcagcactgtgtggttctccttgacggagcagatacaataaatcttaatgcacactgaaatttgattaattcag
Zap70	Zap70_DpnII_889	cttgaacaagatacaggatactagcagccttccagggagttcagggtagacaatttaaaatcacttgcctatcatattatctgtctatctgtctgcctgtttgttcatctatctacctca
Zap70	Zap70_DpnII_890	tattatctatgtgtctgtctatctgtccatctgtccatccatccactcatttatccatccatttaccccaagctgaccttaaattcatgtgaccctcctgcctcagcctctcaaacgctg
Zap70	Zap70_DpnII_891	gggccaggttccctgctgagcagttagttagccttgctctgccttacactctcccctcctgtttttgttttgttttattttttcaagacagggtttctctgtgtagccttggttgtcctg
Zap70	Zap70_DpnII_892	tgggtttcagaagtgggtgccaggacagggtagctcctctctggaactgactcccgtgcaaagatgaggcaccatgatggccctgaaacgcctttgcacccacagggtccagcgatgccc
Zap70	Zap70_DpnII_893	ccgcggcgcacctgccattcttctatggcagcatctcgcgggctgaggccgaggagcacctgaagctggcaggcatggccgacgggctgttcctcctgcgccagtgtttgcgctccctgg
Zap70	Zap70_DpnII_894	tctctctgtgaccccagaaagcccagtgtttatatcaagtagcctgggggacagtccctagggcctctctgcgatgaatcattgctccgcctcctcccccagggctgttccctttcccag
Zap70	Zap70_DpnII_895	tgcttgaagaactaacccttgaccctcaatgtggtctgtgctgagagcctgcaggtctccccagagatagcattctctcctggactttgctgtcagtggaaagggaagagtgtgtataat
Zap70	Zap70_DpnII_896	cttgaccctcaatgtggtctgtgctgagagcctgcaggtctccccagagatagcattctctcctggactttgctgtcagtggaaagggaagagtgtgtataataccagactggagagagg
Zap70	Zap70_DpnII_897	agcggttcccagcacctgcggcacggcttacattcacctgtaaccacagcccccctccccctgcactcacaggcacataccccacttcccatacatacaattaaaaataatagctgggca
Zap70	Zap70_DpnII_898	tgggggagaggggagatatggtgggatggaaatggggggaatgaagagggggaaacatggttgggatgtattgaaaacaagaattaaaataaataatgaaataaaagaaagacattttaa
Zap70	Zap70_DpnII_899	tataaattgtagggatatttctaatgcttttgagggaggtgtttttctatctttctttcttcacaatgtggggattgaagccacgactttgcctactgtaggcaaacactctactactga
Zap70	Zap70_DpnII_900	tattcccagttagccctgagaaatctcttaaattctgattaatgataatttgctggggctggggatgtaactagtgatggggtgtgtgctcagcacgcacacagcccagagttcaggccc
Zap70	Zap70_DpnII_901	ggtttgttgattgaggttttctcctctcagatgacttgtgccaagttgacataaaactctccgtcccatgtggtaagtgggagttggagcctccagcagcagagactggctatgactggt
Zap70	Zap70_DpnII_902	atttagcaaaactgtactgcccaaaggtgacgctggcaaatattttacacaacaaagagttgtttagaacaggcttagagctagtagtcaactgagataagagaaacttcagaaaaaaaa
Zap70	Zap70_DpnII_903	tgctccctggtcccatttggttggagcacttctgtccatcatttaactccaaggcgatacctagctttaaaacaatgatgtgtgtcttgcaggcgacagaaagatggatttccatttctt
Zap70	Zap70_DpnII_904	cattcagccagtctgtgtcttttgattggaggattgagggcattgatatttattattggaatgtgttcattgtggccatcacattgttgatgtttgtgttctcagtgttactttctgttt
Zap70	Zap70_DpnII_905	tttgtgtgttttctttaagtttggctatacaatattttttattatttgaactatttatttattcatttaatgtgtgaatgctctgctgcatgtacacctgcatgccagaagagagcattg
Zap70	Zap70_DpnII_906	ttgttgaagaacttatctatgccaataacttgagattccccccacgccctccccactcccacctccgcccctgtctatgcctatagttctagggcttgatttttttcatgatgtcccaaa
Zap70	Zap70_DpnII_907	cctgtctatgcctatagttctagggcttgatttttttcatgatgtcccaaagatactatttttaaagtttgtgtgtgtgttccttgggtatgtggtctagaccctctactttatctttga
Zap70	Zap70_DpnII_908	taatattctatcttctgcttgatatattctacatgtatggctttcctttgagttttctagttgggcttctcagttccatcttcattctggcttgagttcccttcagcatttctatcctga
Zap70	Zap70_DpnII_909	tttactgcacttccttatgttgtggtgacccctcaaccataaatttatttccgttgcttctttataactgtaatttggctactgttatgattcgtgatgtaaatatcagtgctttccagt
Zap70	Zap70_DpnII_910	ttaggagacccctgtctttctatccccaaaagggtcaaagcccacaggttgagaattgctgatgtaggcaatcctcattggcaaacatgtctacaggattggtaggatttggagaaaaga
Zap70	Zap70_DpnII_911	ggttggggaagagaaggtgttgggaaggttgggtctagagactggaaatagcttggatggaatgaaggcaggtgggcaaagggcctgggttttctgttccaggcctggaacatgggagta
Zap70	Zap70_DpnII_912	ctggaggaggacagaggaagtttgggtagctagagggtggtgaaggtggcttagaaggggcctgtgggtggttgcaggtacgacaggtccttgtggaggccttggctgctgtgcaggctc
Zap70	Zap70_DpnII_913	aagcgtctcactgctgtggaagaacaggtggctcctgtgtatgggtgacccacctctacagctccatatccactgtgggccatcagtattcccctgggaagagattcaggtctgcctttg
Zap70	Zap70_DpnII_914	acctcatgtctacctctgtccactctgctttctcctctttgtctccttcccccacggtcaccataaggccagaagttggctgacatccagcagtggctttccccactctctgctgttgct
Zap70	Zap70_DpnII_915	gttcccacccaagctgtctgtggcctcgcacctgggcaggaagcagattgacgtggccatcaaggtgctgaagcagggcacagagaaggccgacaaagatgagatgatgcgagaggccca
Zap70	Zap70_DpnII_916	atgcaccagctcgacaacccctacatcgtgcggctcatcggcgtgtgccaggcagaagcactcatgctggtcatggagatggcgggaggcgggcccctgcacaagttcctgctgggaaag
Zap70	Zap70_DpnII_917	tctggcactgccaacaaggatggtctacatgccagccacatcactgatgcccaggttttctacacccatgccccatgggaagggagactgactccaccatcccctccaccccagggagga
Zap70	Zap70_DpnII_918	agcgactttggcctgtccaaagccctgggtgctgacgacagctattacacagtgagtgccaccccagtggtgcccaggtggaggtggctggtgggggagggttcccaagctccggtccta
Zap70	Zap70_DpnII_919	tccctggcctgagcagaaaatgaagggccccgaggtcctggacttcatcaagcagggtaagaggatggaatgtccgccggagtgtcctcctgagatgtatgcacttatgagtgactgctg
Zap70	Zap70_DpnII_920	tcctcaagcccaggcagcgctacctttacccttagtattccactcacagagtcacacccggcttcttcctttaatctgtccccatctgtgcttggcttcccaacacactggccctgcaat
Zap70	Zap70_DpnII_921	aaacaaccacggcgctgactttggaacagtccgtgtgacagggatgggttggtcggtgcatcccatttcaattcaggctaactcagcctctctcagaaaagacccacaacacccaagccg
Zap70	Zap70_DpnII_922	ccatcccagcaccacgaaccagctccccaccagtcaaacctgctcgtgctctgatacccccatcccaaaccacatacccgcctctgtgtaagcttacacctggctcatgtacccagcctg
Zap70	Zap70_DpnII_923	gacctcatccaacagccctccctcctctgagccccaaaagtctgccccaactccctatcccttggtacctttctgccctctggctgaggctgggttctgggtcttcccaacaggtgggag
Zap70	Zap70_DpnII_924	gccccgacttcctgactgtggaacaacgtatgcggaactattactacagcctggccagccgggccgagggacccccacagtgtgaacaggtggccgaggctgcatgtggctgagccccaa
Zap70	Zap70_DpnII_925	gtcagggcaaactgggaaatggaggccagggtgggtttgagtgctaagggctgtgtatgtcaggggcctcagcatcccagattggacaccatgggctcttttgtaacagctacacaccag
Zap70	Zap70_DpnII_926	aatcacctggagaggcttttacagactacctgctcccctccccagccagctgaaacaggttttctggcctctttagggggtcctcacacccagttcttatacttgtcctgactgggttgt
Zap70	Zap70_DpnII_927	tctggaagttttgtgagggtcacaggagaattgttaaatggggttgagggcagcgaggagccccggagccttgacacacgcacatagggtcagcaggacaatgctgagacaataacgtta
Zap70	Zap70_DpnII_928	cagtacagagcttaatttggtttaactattagttttcattctgtactcctaggtgcgtgcgtgcgtgacggtgcgcctgtctgcctgcctgcctgcctgcctgtctgtctgtctgtctgc
Zap70	Zap70_DpnII_929	cagtaagcacccttgagtgctgagtacttccctactctgcctcattttgtgttgaagatttactgacggggctgagatgaggaggttataagttgcaggcgagcctgggttccataatga
Zap70	Zap70_DpnII_930	ctatatcaacagcacacactccaaacaggcaaaaaacaaacaaaacaaaacaaaaaaaaactcaaaaaaccagaacaaaaccaagcgaaaaccccttagcagtgccttgagaatagggag
Zap70	Zap70_DpnII_931	agggagatatgcgtttttcattagaaggtgacgttactactgcatatgtaagctgtattactaattcatagacaatattaaaacttaaacagtctttaatctctttaaaactaataagtt
Zap70	Zap70_DpnII_932	aagaaagaaatttcctcagtggtaggattttgtggctgctggaaatggtttcttttgcaaatatttcagttgcattaaaattcacttgttattggataattatatattttaattaattaa
Zap70	Zap70_DpnII_933	acaatgccacaaggtggcgccacagtaaaagcaaaggtgggctcagttcctggcacagggcgctcacctgtccttattctggcagcttctggctagggaacagaatccagactcgcctct
Zap70	Zap70_DpnII_934	ttcagccgtcagttccgccgcctgcagagggttcactccaggccggtttgcaggatgcttcttgccagcctctgggacccgggctccgcaccctctcgcagaatacatccaggctcttgc
Zap70	Zap70_DpnII_935	ctgtttatagatttagccccagttgccccgggggcaggttgtttagccctcccgtgcctcagtttctctatgggcgcgtcgactgaaaagggaaagtaaatgtagaaaaaccagtgggaa
Zap70	Zap70_DpnII_936	tcaaaggtaccgggaactacaaggacgcttaaagccctgacgcttgaacctggctttagagagaaaccctcccattttctctgccaccagcagccaggaggagggggaggggcagcagca
Zap70	Zap70_DpnII_937	tgtacggagggacatctttctttgttcctttccagtatcatctgctcctgcagccccgtccctcggtctcacagacttctcttaaccacaggttctgctttgcctgtggatgtcgcccct
Zap70	Zap70_DpnII_938	cagcaagaccacgacattctgtagctgatggctcctgccttgtactcgcagcctttacatgtccggagaagaaacgactgcgtgactcagtcaccattcagtttcgtggctttatttttg
Zap70	Zap70_DpnII_939	ggtaagctctcccccagcttgctcagtttctggctcaagctggccttcaactcatgcgctgtctgcctcagcctcccgagtgggtccccagtctgcactgcccattaggctcactgttgg
Zap70	Zap70_DpnII_940	ccacagcctatagggatgggacagggcctcagaccaagtgggtttggaggtggcatggctttagggacagctattttggacttgggctctgggggaaactggggacttatgtctgtagca
Zap70	Zap70_DpnII_941	ctttagggacagctattttggacttgggctctgggggaaactggggacttatgtctgtagcacctgttaagctgagagtctgaactgggtggagccagctgatgaatagatacggtgggc
Zap70	Zap70_DpnII_942	tgcaggccccacggctcaggactctggtggctgatttgtggggggtgtagggctgggtggtgacatgtctcaccatgtgagcttctggcatctcctcctccactgggtctccacaagcac
Zap70	Zap70_DpnII_943	tttatagaatattctattgattttattatgatgatattttattataatacctcaatattttattagactattttcttccctgttactttttttaattgcccttatagcaccacaatgttg
Zap70	Zap70_DpnII_944	ttgtcaaatcaaagccagaaatgacttttaaagtatattattattctttggatgtttcacacatgcatacaatataaattgattttattgatgctcccctcccccttcaactcttctgcc
Zap70	Zap70_DpnII_945	aagagaaagccctgatggggccgtcccagactgtggagtcacctcagggttaatggcctgagagggtccctatatttccttctaagagatggcctttttgagatttattttcttgcacca
Zap70	Zap70_DpnII_946	tcctgggaactgaagttgtagaggattgtaagccaccgtgtgggtggtgggacctgaacccaggtcctctgcaggagcagaaggtgctcacaaccagccccgcagtgctttttctgagac
Zap70	Zap70_DpnII_947	tgtctttccattacatgtaagctttggggggctggacaaagtggcccagtggttaataacattgttcttcccagtgcccacatcgggagactcacaactgtctggtacttcaggtccagt
Zap70	Zap70_DpnII_948	aaacagttttggcaatgaacaaatatgtattctctctctctctctctctctcttccttctctctccctctcctccccctcctcctctctcacacacaatacacacacaacacacacacac
Zap70	Zap70_DpnII_949	ctctcacacacaatacacacacaacacacacacacaaacaataaaaataattttttctaaaaaattacactcttactaggcagtggtggcgcacacctttaaacccagcagaggcaggca
Zap70	Zap70_DpnII_950	taacctctgtgatggtaaatttttgtcaagttgatgcacactagggccagctggcaagaagaagccttcattgaaggcacgtctgtgggggcattcttttgattgatgatggatgtcggg
Zap70	Zap70_DpnII_951	cagcctgctatgggtggcaccactgctgcccaggggattgtataagaaagcaggcagaggtgcccacagagcaagcccagcaaacagtgctcctttgtgctctgtgtccatcccttgccc
Zap70	Zap70_DpnII_952	agtaagtcccccactgtaccctaaacatggtagagctttgctagtaacatttgtccttttatattgccaagatttacttttcattatttatgtgctcgcatgttgtatgtacatgtgtgt
Zap70	Zap70_DpnII_953	cttgaagctggagttacatgtggttgaaggggcctccgacaacagcaagcgctctaactgctgaaccgtccctccaaccctcagtcagtgggaagcttacccgtgcagacctctgctctt
Zap70	Zap70_DpnII_954	caaatctctgcctcctagactctagagtcttttagtcagtcccgaggactcagtttccagaccgtactgctacccgaggctggcttctctgcctctgcgtggttccatctcccagtttca
Zap70	Zap70_DpnII_955	catccagacaaatggtgtagctgaagtgcaaaagaccctttcttggtgggtaaactgcttctaactgcctcctctagcctcctgtcagctgcctcaggtttcaggaatgcaatactgggc
Zap70	Zap70_DpnII_956	tccagccactgctcttacgctggcttacatttctgtaatctgcttttaagccaagacagccttactttaaaaaaatactctgtattttcagcacaaagtcctcgtacatttttaaaatta
Zap70	Zap70_DpnII_957	cgccaggggttgtaggtctgtcccaagtcgtcagctgggccagaggcggaaggggtgtgggcggcggcagagttttccgtgcccatgaggctgatgctcgacagcgcgtttgttggagtg
Zap70	Zap70_DpnII_958	tctttgcagaaacttgagagtagaagcaaatgcggccacgagctaggagctgtgtgcttgccaggaacaatgcatgtgcaactgggcagcttgccgtggaagaagtggggccgtccctga
Zap70	Zap70_DpnII_959	aggcggccagggcctcaaccacagcccctcagtttcctcagcctgtcctgactctaatggctttgaagggcgcctcaggcagctcacagaacagtgtgaccctgacaacacagccctcca
Zap70	Zap70_DpnII_960	tgggttggggagctggaactggccggccaggaagggctggggtctgtggctggagaatcccaaaggtaggaggggccgctgttgaactcattccaacttctctgggacgactgactgcag
Zap70	Zap70_DpnII_961	gcgacagtttgctgaaaactgctgaaatatgagacactgggtcaagcctctttggactctgggatgagatgagtctcttagcaacacacccctcagtgccatgtgcgtgagctgacacag
Zap70	Zap70_DpnII_962	gtgagctgacacagacctcgtaagctcccacaacactctggggtgttcccaagaacacaggcacatacaaggccacaatgtgaacatctaacacagccatcactagaaggcaccgcgtcc
Zap70	Zap70_DpnII_963	ttttagctaactcaagcacactgcccggcagatgcagggagtcaacttcagaccagagtccctctgagaagcactttagcatgtgctgtggagcacagccagccggcatgcccttctgca
Zap70	Zap70_DpnII_964	acagaagatatgttactcacacagctgctgtgtgtccctaacaggggcccaggacaggactcggcccagctgttcatgacactgcagccccagtctgccctgcttctgcactgctctgct
Zap70	Zap70_DpnII_965	tcatgtctgctcaagctgtctagcacctgctgctgctaagtcctcggggcatgtcaggaccccgtgacatcagtgcggagcatagctcctatctcctgaagcccacggctccattctcca
Zap70	Zap70_DpnII_966	gaagacagacggtggcgtggacgcataagctgactaaaccttctcctcagtggtaatggtgcttcatgagaacaacagaaacccaagcaaggtaaacctccagccaagggctgctgaatg
Zap70	Zap70_DpnII_967	aaggaagaagcaggaaaactgggcactaaggcagtagaggtgtccaaaagggacagcgacagtgtgacctgggcactccctggcttcctttgcccatgctgcagacagcggggccgagtc
Zap70	Zap70_DpnII_968	ctgatggtgagagcagagtaaagagcttggggccaggctgaggtgttctctgagcaggaaagcatggaagggctgtatagacatgggcctgggcatcgggctttcctccagctggtctag
Zap70	Zap70_DpnII_969	gggggcggccatggaccacagtagctgctaaacccatacttacagctgctgggcttgtgaactggcacagcatcccattctggtggaggagaatccttttcaccctctgagctgctggta
Zap70	Zap70_DpnII_970	gagcctgcttcagtgaaccctcaacacagccttcacaggcttcccaacacagctggcagctactgcatggctaccaccaggcgctggcagtcatgaaaacagtgaaccaaaaacatctgt
Zap70	Zap70_DpnII_971	cacttgctagtgtagttggaagaggaatcttggttgggagatttctacgctgtttattttccagtgagggagtgtacggtagttcaaaggaactgaaagacaaacaaggatgtagacact
Zap70	Zap70_DpnII_972	ggtggtaaatctggggctttgtatacgccagtcaggttctttcccactgagcatgctctttattttgagacaggcctactgagttgcactggtgcagctcatgctagcccttgagttttt
Zap70	Zap70_DpnII_973	ctcttcagcctttgaattaaaaaaaaaaaaaaaaaaaaaaaacagcccaccatagccagccttgaacaggcattttttgagctgtgcctctcaaatgtccttaagtatgcttcctgcacc
Zap70	Zap70_DpnII_974	tgaattctgccctgtgggtactagacttcttccatggtaggcttgtctcattggggacaccatcccagaacatgattcaggcaagaataactcttccaaggtttacagcacagaattcta
Zap70	Zap70_DpnII_975	ccaactgcatccctggtttgtgacactgcagacgccaagctcttgagaaaagttagctcctttaccagtgggtgacccgtcaaggttacttctgtccacagggtaggtactgtgggtctg
Zap70	Zap70_DpnII_976	gatgagtcttaagtgtaaagtcattcagattacatttatgtgcagtgggcagtggcagcatcaattagtagcttcttactaaagtaccgtgagtaaaacctggtctctacttataagact
Zap70	Zap70_DpnII_977	caaagggacagtgggacatgcgcatcctatgtgaaacatgaaatcacccagggaacagagccgggactgcttgtgaactgattttttaggccgttagatggagaccagaagccagattct
Zap70	Zap70_DpnII_978	tgaacacactcacctaaaacaagaacgagttggagcctgcctttccactcagcacttacaagccacactgctggacacgtgcacgggggggggggggggggtgggggtgtggtggtgggg
Zap70	Zap70_DpnII_979	ataaattcgaaggccccgagaggtgggttgggtggttactggtcgtttagtgaggtttggttgtggtttgttagtggccatgttcaaagaagaaacaaaaggaaagaaattaggctcaga
Zap70	Zap70_DpnII_980	tctttctcctctatccttgtttttctcttatctagtgttagggggtaaaatggggatgaggggtgagggttggacaaagggtggaaaaaagaagaacccaaaaagtagcaaagacgagtt
Zap70	Zap70_DpnII_981	cctgcggcttccccttccccctcttctccttctcctcctgcttcttcggaggcttggccttacgttgttggagagactttcctttccctggggatgaaaattggagtaaaaacagagctt
Zap70	Zap70_DpnII_982	aaacagcttcaaacatagagctgttcttagttctattaggagcggctagactctgtctccaatttttccttcttgacttacagctgcctgtcaggcttgtctttgtgaggaggttgttta
Zap70	Zap70_DpnII_983	tacagctgcctgtcaggcttgtctttgtgaggaggttgtttaaaaagtcaactttgttgagacacaactggtgtgcaatggactatactcttacaatacagtttggcaagtttgtccgca
Zap70	Zap70_DpnII_984	tggcaaactggcctgaaaatgtttgccaaaaggtgatggagctttaaagagtcgcaacagagaaaggcaaagcctcatgtgttgggagatggagtgttggcggtgcatcacctggggttg
Zap70	Zap70_DpnII_985	aggtgatggagctttaaagagtcgcaacagagaaaggcaaagcctcatgtgttgggagatggagtgttggcggtgcatcacctggggttgctaacaccccagctgggcccaatcctggca
Zap70	Zap70_DpnII_986	cagatgctcccagagccaaccacagcatagccttagccatgttccaagagccaggaatacaatactgaacaagtcaatccttgcggcatggagctgacactgtacacaggcctggaaagc
Zap70	Zap70_DpnII_987	actgagccttcagcagcagcacccagacctgcagaggtcacacttgaaaagtgtgtgtgtgtgtgtgtgtggctcccttttcaacacacgagtgaaaagagggacttcagacttgacttc
Zap70	Zap70_DpnII_988	cagacttctgaatttatctcaaacaatgccttgctaactcctcacctgggcatggaaatcttggcaggggctggcaaagtagagcctactttacttgacctatgcttgttttgcatggtt
Zap70	Zap70_DpnII_989	tccctgttagacctcgctgtcactctggccttggattttccatcccttgaattgttcacacttctcctgtttgtgtggttccttctggcaaagttccttccctaacctaccaattctgca
Zap70	Zap70_DpnII_990	tggtacatccctcactcctctgcctacaagactgtgatgtgtgcacggccaccacttcctgttgtccctgtcctgttggccagcctctttggaggtttcaccaactattttttcacttgc
Zap70	Zap70_DpnII_991	ttggttttagccctgttttcaaaatatttttgtttgtttgttttttgagacaaggtttttctgtgtatcccaggctgtcttggaactcgctctgtagaacaggcaggtcttgaactcaga
Zap70	Zap70_DpnII_992	ctcctgcctctgtctcccgagtgctaggattaaaggtatgtgccagcaatacctggcctcaaaataatttttaaaaatgactgtaacagttatcaccggcagccgtccatcagattctgt
Zap70	Zap70_DpnII_993	gggaagaacaagtttcatgacaagcagttgcttccgtttgcactgtgatacagagaggccattgcttcccgcaggagatgggtctgagctacctaacaaggtgctgtatccactgcctat
Zap70	Zap70_DpnII_994	ctgactgctccttctccctcacacgccttgttctttggaagggggttggacagggttacctttgctttttgacatcggtgacggaggctgctctgtaaacacgtctaggggggaggagtc
Zap70	Zap70_DpnII_995	gtgggtggactgatgtgccacactgcctgtgactgcctgtaccaggccgggatgatgcgttactatagaaacccctaccatgactgtgttcgcagccaagtgtgttcaagctgaaaaatg
Zap70	Zap70_DpnII_996	agagccacaaccttctacagtttgtcacctctgacagttataaataaggttaggactaataactaataactaagcatattttgtccctgttaagaactctcatgagttctcagtatctga
Zap70	Zap70_DpnII_997	ccgagtaaagataaatttcacttcttgtaattatatcagctaagtctatgtgtattaaaaagtggacttttagtatatgaacatactttccttcagatgaaataccaacgattctcctga
Zap70	Zap70_DpnII_998	aaatggccttcctacatcaaagggcgggtttgaggcttcaaaggagagtcgccttcggaagggctcccaaatcccttgagcttccaagtaggctgttccaatgaccaggagaaagagtgc
Zap70	Zap70_DpnII_999	atatttggttaccacaggctccttgataactacagaatgatgtaaaaactccaagttgtctgtaacacacttttaaggaaagacaaaaatgaagcatcgtagttcagagtttataggacc
Zap70	Zap70_DpnII_1000	tctgcgtacagtatttaggctgcacggatgccggtgcgctacatgcatgcaatacccacgggggccataaaaggggatgggctctcctggagctggagttaaggtggttgtaactgccaa
Zap70	Zap70_DpnII_1001	gaaaaatgtgaggcacaggtggctctgtggctgaccaagtcacactaacatcttaggctttacaaccgtagaagtaatactgaaattggattctaaaaaaagtagttgctaagattatct
Zap70	Zap70_DpnII_1002	caatttaagggcagaggaagttttacaatgctggaaacaaaaacatggaatattttagttgatgttaggtaggaaaaaataaaataaatacatttgtgatagacttttaaaaaatattgc
Zap70	Zap70_DpnII_1003	gtggtgagccagacaaggacgtacttacaatatgactatgtctctggaggcgttggcactcagggcaaactcttgacagttaaccactttaaaaccatatccctcacacgcatatccact
Zap70	Zap70_DpnII_1004	tcaatggtttctacacggatttcaagttgtcccgtattctctactttgaatgttcttttcaatgtgaaatttggttctcttagtttcaaacctaaagaggggaaaaaatcacaaatatag
Zap70	Zap70_DpnII_1005	gtttttcactgtaagtctcatatggtaaaggacgctgtgcgtgcttggcgtgacaggggactgtgagtgagggaagcactggcacccacccacacgtacgtctagaacctacctgactat
Zap70	Zap70_DpnII_1006	agggaagacacagttctgttgtggagtggagtgaactttactttgacagatttcttttctccaggttttaaaatgaggtttaaaatgaaatgccgagagagaccctctgtaaatcctgtt
Zap70	Zap70_DpnII_1007	cgagtttgaactacacattctatgtttgtatacagataattttaacatgtacatgtgtatttgtttttaaatttgaaatacaattcacatataggaaaggacacagacccaagacaaata
Zap70	Zap70_DpnII_1008	aaaacattactataaagccaatactcatgactgacaatcagcaccctaagtcctactgatactgcagcctgggtagggagccctgctggaagtggagaactccccccgccgccccccccc
Zap70	Zap70_DpnII_1009	cgtggtaagctcttaagggtcagacagactgagcaggggacccgtgggtaacctcagaaacccctctgtagtaatacagacagacacatctgcttttcttaggatgctgtttgtactacc
Zap70	Zap70_DpnII_1010	acagctgttaggtgtgaaccgagacacggtgctaaacctcccttgtagccactgtttgctccccagtctgcatttataatgaaaagaaaatgtctttgaacagtagcaaacaaaatttat
Zap70	Zap70_DpnII_1011	tagagtttcacactgagaatttcttctgtggaaacctcctgaggtccagaggttttcctcatccatctgtcctttagagtctaggtcagggtcctatgtcttgcaaatgcgactgcatga
Zap70	Zap70_DpnII_1012	ctaagagaatgatacagggaatcgggagtgtctaaactgctgtctgagttctaggctctgactgcagctgtggcagagatgaagaactacaaagcagctggctggacgaggctggggaga
Zap70	Zap70_DpnII_1013	aaagacggaggggttggaatacaaagccagtgggatgaactggacgtagacagggacgtctgcagggttttctaagctaatctcttcttccttaaagcaaagcccagatgcattagtgga
Zap70	Zap70_DpnII_1014	cctacagaggaattacagcgtcggctctctaaccacgcgtggcccattgctgactgtttaggccatttgaacacttaccgaagaacagtttgtgttagtgagtgggaacttcaggagccg
Zap70	Zap70_DpnII_1015	tttgaacacttaccgaagaacagtttgtgttagtgagtgggaacttcaggagccggggcgagctaaggacagacggccaggagagctcggcactgacttttgatacgatatttttctgaa
Zap70	Zap70_DpnII_1016	tgtatttacttcaaacatagcattcaacctagaaaagcaatttctatgtcagtgaatgttctctacacgtttctgttgatgttccttgagtcttagagaagttgacagagatgctgtcat
Zap70	Zap70_DpnII_1017	actggtggtgaggaggctccctggctgcagcagcaggcagcactaatgagctactcatcagcactaggggactgcctacactttacaagctccactctggagacagaagaagagagctgt
Zap70	Zap70_DpnII_1018	actgagctcttctcgaggtcattacaagtctttgtgtgctcagggaaaccatttttaatgagaaaactttcttttctttactataaggaaaacttttacaatatagaaaccctcattctc
Zap70	Zap70_DpnII_1019	tttggagaggccagtgacagacaaatctttcttctcatgcataactctgtgtctaaggtggacatggcagtcactataaacaaggacgatttcaaatagttcctctgatttttaaggaca
Zap70	Zap70_DpnII_1020	tcatgcactggagaaaagaggacacaggagtgcgtgcatttcttagcgacacatgctaacaatgacaatgtgacacaacagcagagctgccccgtgggctaccctctaaaactcctgaat
Zap70	Zap70_DpnII_1021	tcagcctaagccactgccagtaccccttccagtgagtcctacggtaccgaggcaggagagtaaaggaaggcgggatggaagacttacatttggataggaaaggcaagccgatatagcagt
Zap70	Zap70_DpnII_1022	cccacactgcagcccagggtcaaaataaatgtttgcaatctgtaaaggaacacaggacgaccatgagtgccgagaacagacagacggccagccacagagtgatgacagctggaaattctc
Zap70	Zap70_DpnII_1023	tttcccctgaaagaagaaaacacaagttcagaattttcatcaatcgaccttttaaaattataattgacacgaaaatccatgccctcattcaaatgagaaccagcaaatctgaagacctga
Zap70	Zap70_DpnII_1024	acaggccagctttttcactggtgccatcgtgcatgttacagaagtactgttataaactaatgggaatttaacttgtgttgacatactaagtacccaggaaggcacagagggggctttaga
Zap70	Zap70_DpnII_1025	aaggccagaggacagagcctcatacgtccttgtcttgcaaaataataattcacagtaaaaacacaccaagtaactcattgaagactctgacaaaacagcacacaaattagattcttctga
Zap70	Zap70_DpnII_1026	ccagctcctttcctatttcttctctcaaggctcaacctctgaggcatagctgagctctctgactacctgtctctcacagttgcctccctgtgttgacctcattgggacactcaaggagtt
Zap70	Zap70_DpnII_1027	cctgtgaaatatctttgcctgtgtcctctcccaaccacctccctcatgtatatcacctgctagtcactggggataaaaggtacctcattcctttcctagagagaccaacccgtaagaaac
Zap70	Zap70_DpnII_1028	gtggtggtgggctcatgtgccagggcgtgcacgccccatgcagaccgtgtagaggtcagggaataactcacacgagttgcttctctccttccctcatgtgagtcctgctaaactcaggtg
Zap70	Zap70_DpnII_1029	aggcttggtggcaccttcacctgcagagccaccaaccccagatgaactgaaaacatcttaattttaaatcttaaaagtaactaaaaagatactgattctatctagaaagagattttatac
Zap70	Zap70_DpnII_1030	tttggaagagcagtcggtgctcttagtcactgagccatctctccagcccacaaagacattttttacatttttaagcatctacaaagtttttggagatgattttaaaattgtctgtacatg
Zap70	Zap70_DpnII_1031	ttttttacatttttaagcatctacaaagtttttggagatgattttaaaattgtctgtacatgcctgcctagacaatttcttatcaagctgaaaaaattgattctagctgtttttcagata
Zap70	Zap70_DpnII_1032	ccctggaactggggttacagacagctgggagccatcctgtcatgtaggtgctggactcccagtgactctttaaacacggccctgtcgcagccctcgccctcctgctgcagggtgcagctg
Zap70	Zap70_DpnII_1033	tattgctcatcccactttccattctcttaagaacctggcgcagtgcggtgcttcagttacagtagaggatgaaaacaggaaatgtctttcccatttgagcactaagcaacagaaaacaac
Zap70	Zap70_DpnII_1034	tatggaggaaagaggcagaccaccatcacgtcagaagtctgggatgtttgctactgacaatgacttcactgttttaggaattaaaaacaaagcttattttgtgttgtatactgacaataa
Zap70	Zap70_DpnII_1035	gggtatatttgtgttttgttttaaaaacttttatttttttaattgtatgtgtgtggctattttgcctgaatacctaccacgctcatgcctggtgcctgcagaaaccggaagggggcacta
Zap70	Zap70_DpnII_1036	ctctgaactggaactacaaatagttatgagccaccttgtaggtgctgggaattgaacctgggtcttcaagaagaacagccagtgctcctaactgctgaaccatgtttcctgccctgttta
Zap70	Zap70_DpnII_1037	atcatttattatttgaatagccagttctgtttattttgccactggatttgtgtatgctgaaaccactcaggaggacaaagatagcaacttgttgaatttagaagtactcaaccgcccaaa
Zap70	Zap70_DpnII_1038	tgtaagtgttaaattaaaagtatttaggtctgagacaggcaagcaaccttccacctgtaatgctagcacttgggaagctcaagtaggaggcctgctagttcaaggctggtttactataca
Zap70	Zap70_DpnII_1039	cacctgtaatgctagcacttgggaagctcaagtaggaggcctgctagttcaaggctggtttactatacagtgagttccagaacctttatccaaaaaatcaaaagtataaaataggaaaaa
Zap70	Zap70_DpnII_1040	tgtagacaggtttttaacagcgtgactctcagtgtgctaagggcactttcctgtcactgtggttaagttaggaggtctgaggaggttcagcagagccctgggaggtacaagcactagtgt
Zap70	Zap70_DpnII_1041	gccctgggaggtacaagcactagtgttctgaaatggctctgaaaggtctgtattaaaggcacaagaggggtacactgtaaataaatgtagttctctgcttctacagaaactgacatgccc
Zap70	Zap70_DpnII_1042	tgtatggccccatcatggaccccttctagcttcttggcagtaagtttgactctgaacactgcaaagtgtcctgaagctaatgttacctgaagcagtaaaaatggcatcatttagtagctg
Zap70	Zap70_DpnII_1043	gcactctggtggtgagctatgcccacacagacccatgtgtggactttgtgtgacagcatctgcacagctgatgcacagaaccttactgcagacactctcctttcatgacagtgtggtaca
Zap70	Zap70_DpnII_1044	cttccaattcttctgtgccctcatcatctactctgtgcctgcttcactgtggtagacgggctccacaaggcccccgcagtgtctagcgctcatggccaccgggaaacaggtcacagtact
Zap70	Zap70_DpnII_1045	ggaaggcttgcaatcaccgtgcttctgttgcctctctctgtagctacaagttctattgataagccatctcctatgatatgccaactttttattgccagcttcaaagagaaaacaaaaagt
Zap70	Zap70_DpnII_1046	ttgcagcacaaacatgaaatcttcagtgtaactgagaataaaaacaatgtctttacctcaattggattgctgtttataattgcaaataaaatactacttgcttctgtagcactcagtact
Zap70	Zap70_DpnII_1047	gcaaataaaatactacttgcttctgtagcactcagtactccaaaatctatgaagcgttcttctattttggggggcaatacaaagtactagagagatagaaaaggactgtattagacacca
Zap70	Zap70_DpnII_1048	acatgtttaacaatgttactgaataaagtgtccactaggagacactaaggtttctacatcttatgtctatatttacaactacatgatatgctgagaacttcggacaaggacaatcaggag
Zap70	Zap70_DpnII_1049	ttccccatctgtagattccacattcacggatgtcactgtttgcctacgaatactacagcattctccataagggcctggcctgcgataatcacagatttgggcatctatagtagattccaa
Zap70	Zap70_DpnII_1050	ctaggagtcctttgtgtgtgagtgtgtgagtgtatgtgagtatgtgtgtgtgtgtatttctgtatcctgaaagcactaactaggaaggaatcctcccaattgcctgacaatatccaaaag
Zap70	Zap70_DpnII_1051	gaagcagaagagcagggttactctcacctggatgctagagcagcagatgccaagcaagcgggctcaacgcacctgaaacattattctggcttcttctggtaacagcacatcatgaatgag
Zap70	Zap70_DpnII_1052	aaaccccaaataactacgggaagaaaacaaagcaggatgaatcctctttacttccatgtgcccaacttgcttggtatacatttagcattaagccacaccatggaattacaactataggca
Zap70	Zap70_DpnII_1053	tgtgaacttgacatcaaagcccacttatccccccccctccccccaggacaatcctccacctgtgaagctcatgcctgcttcacggccggcagggcactagattcctccccagtcgaggct
Zap70	Zap70_DpnII_1054	cttataaaggagaactcttcccagtctgagcatcaaatgtgagtcccttgaagccacaacagaagtgagaagaatatgaaaaaggacactggcctgcagcctggtgcttgctatggcagg
Zap70	Zap70_DpnII_1055	ccctaaggactgctccctccctcccgcagaagcactgctggaatccttgcacctctgctctcccagcatgagcttctcatctgcttcactgtgcgctgaagactgggctgggaaccagaa
Zap70	Zap70_DpnII_1056	tgctcacagcaattccttacttatcaataagcttactgttagtagcaaccgtctaaaacacagacctctccatcccctcaagcatatgtaagcattttgagagtaaacaaagaacagcta
Zap70	Zap70_DpnII_1057	aagggaagccacggagcacacgtggcaggcaggcaggcagcaggagtgcagctggagccccagctgctcgtggccacactcaggctcacttccccacctgtgagaatttctctagggtat
Zap70	Zap70_DpnII_1058	tgtctgcggagctagagagctggccttgtgagctgaggcctcagagggctttccttcactgtctaccttgtgagacagcaacaatggaagcacggccatgtccagacatgctcccttgct
Zap70	Zap70_DpnII_1059	ctgcagcggttcctgaggggccacaccgtagcatgctctctgtggtagcagccttgcaaaaccgtaccagaaagaacaagtcatgtttttttgctgagatacagttgttataagcaggaa
Zap70	Zap70_DpnII_1060	ttaaaatacatgttgaaaaaaaatgattctttcacttcaaatgcaatactttaagcattgccaaatgagagagagaatttacattcagagttatcactgcaaaacatactgcactaatag
Zap70	Zap70_DpnII_1061	tctgtgagttcagagccacgtgtgagaccttggttttttgtctttttttaaaaaaaagattccaagacatattgagcagtcagagcatgccaacaagcgaggggaaaccggctagtacat
Zap70	Zap70_DpnII_1062	tgcaagcctccctttgaagatatctgaggcacatgggtgtcatgatatcaggaaggctgttttctcagttacatgacagacaggagggcctgaatgtgggccttctgtgcatggtcaggg
Zap70	Zap70_DpnII_1063	ttggaagagaaatgaataaaatacacattaacattcagcacagcctaactggaggaaaatgacttctctaaagacacaccaggctctaatcttgttatactatgtgaaagaaatgctgaa
Zap70	Zap70_DpnII_1064	aagacacaccaggctctaatcttgttatactatgtgaaagaaatgctgaaataaacagaaagcacgacaaagcaaagcttggttctcagaaaactcagttttcagtgaatgtaagagaga
Zap70	Zap70_DpnII_1065	ctttccttaccacacttagatggacccaaagaagtctgggttcaaagtgagctcaacggtaagggggacttgggcagtctgagccacagctccaccttcaggatgcagtctagtgcacag
Zap70	Zap70_DpnII_1066	gtatgcacacacagtgtgagtatgtgtgtgtgtgtgtgtgcgccgacactcaaaaacttactgttattggtacatcctttgttcctgaatttagtaaatgaagatttaaaacctttggta
Zap70	Zap70_DpnII_1067	tgttgaaatggaagaaaagaagtgtttctttaaaaggtgtgcttcacagcaaattagaatctttacctcatcaaatacaatgcaaaattagtatagtaaaagcaaattaaatttcaaaaa
Zap70	Zap70_DpnII_1068	acaagtaagtcttaattacaaattacaaaatcaatctcaaattttgtactttttccttaatcatcatcatcatcatcttagcttggttgtttataattttaaaattagaattctttcttt
Zap70	Zap70_DpnII_1069	taactaagtcagacccagaaaggcttttgctactttaccttgtgttctaagtgttccaaaatctaacatttcagttgaggaatagattccaggagctgggagaaaagaacagtgcacaat
Zap70	Zap70_DpnII_1070	actctctcagccagggcagggcgtgctgaacaaacctgcactcagtcagctctcactgacctgttgtaacttcaacctcaaccgggagaatgatgaactcggtgctgtctgatgcattcg
Zap70	Zap70_DpnII_1071	ggttccacagactgttagtggttaaactcccttgtggctgaagataatgttctcactacataaaaaaaattaaggtgcagggcgctttcccacacactagtgaaggtctgcatcctcaaa
Zap70	Zap70_DpnII_1072	actttatctcacaaatacgctaaatcaaaatagtcataagataaatagtcacaagatgtgcttaaaacccacaacttgattaggttgctacatccactgtgggacagccctctccaatct
Zap70	Zap70_DpnII_1073	ttgtgtaaccgtctcctgcagtgctctgatagaaatgcagctaacaggaagcatggggtgtaaagggacttctgtagagcccagcaggagttatggagcctggaatccatgctctgaagg
Zap70	Zap70_DpnII_1074	ccgggacctcatgtgggtgctgagaactgaccttgggccctctggaagagcagatttctagacttctaggctacatatttctagttccacttttgaaaataaatactagatgaaaagatt
Zap70	Zap70_DpnII_1075	atcatacaatacaccctttctccttctattgtaagccctgttgaatctaaggatgttctaatacactaccaagtttaagtaattatggttagcaagccatttcaaaatgtttagtgttag
Zap70	Zap70_DpnII_1076	atatgatagagagttatactttgtgtgtgtgtatgtttttaggttgatttttaaaaagatttatttacttttattttatgtgtacagcgttttgtctgcttgcatgcctgtgcatctcat
Zap70	Zap70_DpnII_1077	aattttgggcacattttctgaaagtgtcttatttcaaacaataaatagatgagcaagattagcttttaagtaaaaatgccatctttcttacatactgaaaggaatctgaaaaggaagtta
Zap70	Zap70_DpnII_1078	ctcatgttgatttgatgccctcttgccacagagtcccagaaccttgtcataatgtatgtaatgaatggcaggaataactcttctgtgaaccatttaaaagaagaagaaaatgctggactt
Zap70	Zap70_DpnII_1079	aatcttgaattcaaggccatctgcgctgcacagtctgtggccatcttaggctacatgaggctatttcagaaaaacaaaaccaaaaaatgtatacgtacatatcaattttacatatagcta
Zap70	Zap70_DpnII_1080	aaagcacttggtttctgagttgagagtgtatatgcctagcatgtgcaaagctctgggtttgaacccaatagcacacataccaaaaaaggtctctacaggagggctggagagagagagtgg
Zap70	Zap70_DpnII_1081	agggctggagagagagagtggctaatgtgcaacaactctgcaaggctggactggagcaaagtctcacggtctatgggatgaagggaactacagttgacaacagttagtggccatttcaaa
Zap70	Zap70_DpnII_1082	acagaagatgtcgagtgtttttaatacacaggaataggaagtgatgggtaagccaactgcccagaactcattttctcctgtagacatgtactgaaatgtcagagtggtccataaatatgt
Zap70	Zap70_DpnII_1083	aaaagctttagttgcgttgtaaactagcattttcatagttacagctctcttatctctggagaacagtcagtctaattttgatgcgagcaatgctaaccaccccttgaagtggcatgcgta
Zap70	Zap70_DpnII_1084	tgctttcctgtgtacatgcatccagaatgagttctggatgacttttagcacagcccttcagtagaccatggactacacatagagatgcacacagggagctgaaatttccctatcccacta
Zap70	Zap70_DpnII_1085	caggaagtgtaagtgccctaaacctaatgtcctgtatttcccatttccccctggagttcacaccgcagctcctaaaggttatcaggtttgctggttatgactgtactgaaaaggaagcgt
Zap70	Zap70_DpnII_1086	agcagagaacgggaagacaacagggctatcatcccagggcacacagagaactcatccacagttgttagaggtgggtgtggcatcaagtggagcacagctccccctgaattataaacacct
Zap70	Zap70_DpnII_1087	ctgaatttaagaatgaactgaagtctgataaacttcccagaacacaaattctaaataacccactggccatttaagtcatctcatggtaacataaatagtcggaattgatttgaactgaaa
Zap70	Zap70_DpnII_1088	agctaaaaaaagagtgaatgaaatccaacgtaagtaaaaagaataaagtcaggtaaaatttgatgaactagaaagcagaaaacaaccagcaaaataaatacaatgaaagctggtgcttca
Zap70	Zap70_DpnII_1089	tacagagctgatggacaactctatagaacatgtggagagaaggcacacggagctaaagcatgcatagctttatacatgttctatactatgcaccgtgcatccatacactatgtatgggag
Zap70	Zap70_DpnII_1090	tctttttgagttattggtctacagtgctccagaagcctccaaatattacaagccattaccaatgctcttggttagccttctactgtcctattgctaagggcactccattcttgagtcatg
Zap70	Zap70_DpnII_1091	aaggaaacatctagctggtactcccctgaaagctgtctccctactggctagctttcacaatgttggaaggtactatggatgctaccagagaagaaaagtaaccattaatgtcatccagct
Zap70	Zap70_DpnII_1092	acccctcctcaaagtgactccctgcagtagacatcaattaacaaagagaccctaacctggtcaacctgcagacagttaacactcagtcctaaaggggtcatccaaatcccgaggctcatg
Zap70	Zap70_DpnII_1093	ttcagcaaagaggggagggaaagactttaagagatagcagggatagataacttcaaggagaccagttttctggataccctagggcagttacaaatatgaactcagtgattttaacagcaa
Zap70	Zap70_DpnII_1094	cactctttaaggaactcctcactcctaagattagttgggcaatataacctggatttgaagagttagaaaacaaactgaacaaacaaacaagccaagttagatgggtagggaggtgaggtg
Zap70	Zap70_DpnII_1095	tggcaaagttgggtttgtgttataaatacagatggagaggacaagacagctcaaaatgcagagaaactcaagagttgccagggaagagatgcaaccatagttaaccaagccgtagctgtc
Zap70	Zap70_DpnII_1096	ccaagccgtagctgtcctatgggggaggggggcagaagtctcatctgaaaggtaaacaaggagccttggtgggtagccagtcctacccacagaacaaggccacagctttcacaaggctca
Zap70	Zap70_DpnII_1097	tattattgatgggtctccctgacacagtgccttttctaagagaatgggtctgcagtcccaagttctcctgtgcctagcagctatctgaagaggcaacttctgagggcagggaagagggga
Zap70	Zap70_DpnII_1098	ttgaggtaaagaactagagataaagcttaaggcagagagaacctacttaatagaattatggttaaaaaatcttcctaaatctagagaaagaactgaaccaccgaatgcaagagacttaaa
Zap70	Zap70_DpnII_1099	taggtgtacacagcagagaagcagcaccaagtcaggatgtcaggaattcagagcaaagatacagaatgcgccgaagggagaagcccacacgtttacaaagtgagactcaccagagcaagc
Zap70	Zap70_DpnII_1100	acacgtttacaaagtgagactcaccagagcaagctctggctctggcttcagcgactctgtgctgagaaaagcctgggccagacacttcaacctgtaaagcactcagctgccaaccaagat
Zap70	Zap70_DpnII_1101	atgttcagcacagctcttttaaaagctctggagaaatcaggacatttcgagacaagcacaaacgagccatcagcacaggagtgcttcagaaagaacgctctgtacagaaagggaagaaag
Zap70	Zap70_DpnII_1102	caaacgagccatcagcacaggagtgcttcagaaagaacgctctgtacagaaagggaagaaagtctaacacactgtagtctaaagagcataaactccatgaggggaacggatgataggggc
Zap70	Zap70_DpnII_1103	aaggaagaactctgccatagctagcctgtcactcagaaaactctcaatactagcaggaaacaaaaccacacaacaatccccatgatagctcccaatagcaaccttaaatgttaatggctt
Zap70	Zap70_DpnII_1104	gatagagttccaaataaaagatataattcatcaagatacaacaattttaagtaataatgtaccccattttggtgctcctggtttcataaaacaaacactagtgggcacaaaggttagtca
Zap70	Zap70_DpnII_1105	ctgacacaaagagtgggtaaccttcaaatcccattttcttacttatgtatttatttgatgtgaataggtgttttgcctgcatgtatgtctgtgcactaacctgtatgcagtgtccacaga
Zap70	Zap70_DpnII_1106	gcactgcactggcttcaaaataatgtcttatatttcaggagacagtggaataaaagcagacaccagccactagggaaaccatagaactgtacaaatgcttggacacgacatggagaaatt
Zap70	Zap70_DpnII_1107	agtccaagaattgccaagtgactgtataaaatgaaaaatcaatgaaagagtgaaggcatgtcctacagaatgggtggaaaccttggtcagtctaaatgtctaacagagaattaataccta
Zap70	Zap70_DpnII_1108	acatctcactgagtcacaacagttgttatcaggaaaacaacaagaaacacaggtgaggtcggatggagaagagatgaagacatatacactgtagggatgaaattggtaacagctactatg
Zap70	Zap70_DpnII_1109	tgttatcaggaaaacaacaagaaacacaggtgaggtcggatggagaagagatgaagacatatacactgtagggatgaaattggtaacagctactatggaaatcagactaaactaacacat
Zap70	Zap70_DpnII_1110	cagttgtagcactgccgggtatgtacctaaggggtctcagtcagcaccctgagaagctagcacagccatgcttactgttgtgctcttcacaacaggccaggtatggagcggcctgcctgc
Zap70	Zap70_DpnII_1111	atgggtgtgactggaaagcaccccaggaaatgaagaaactcagactcagagaaacataccacatttttgctcaaatgtgaatagtctaattatatatgtataaaactattataagaaaat
Zap70	Zap70_DpnII_1112	ctatcaaaaaaaaaggtattatatacaacccaatgcctatacatttaatatcagaagaaatgaaaagattcactcatagcctggaaaatttaacaaagctcacttatacagcagacaacc
Zap70	Zap70_DpnII_1113	tttaatatcagaagaaatgaaaagattcactcatagcctggaaaatttaacaaagctcacttatacagcagacaaccagagcagtcctacatctgatttctcccttatcttctatttttt
Zap70	Zap70_DpnII_1114	aacagtaactgtctgaaaataaaatttaacattccattcttctgcgaaaactcttcggatgcctttctctttcagaaagaaccaaagccaagacctttttgtaacaagcagtggccctca
Zap70	Zap70_DpnII_1115	cttcggatgcctttctctttcagaaagaaccaaagccaagacctttttgtaacaagcagtggccctcacaaccggagaccccactactcctgggtatctttcccagcacagcctctgcca
Zap70	Zap70_DpnII_1116	aactgtctaattggtctcattaagtatctttattttgtctgctgaagtcaccaacccccactaggggtgagtatcataagcagagacctcttgttcagtgataaatcctggcaatattta
Zap70	Zap70_DpnII_1117	ggctcctctagtcctgccctctccaggccatcgccatgcagctgcagacaacttaccccggctcttgctaacataccaaaccccagagaagccccagcttttcatacaatggcatgaaaa
Zap70	Zap70_DpnII_1118	tgcttttcttacacaggagcacacgatgtagagtattctgtagcagcagacacaacacaggtttatctttatctgtctaataccccacactagggctatagcatatgtgccccgatttct
Zap70	Zap70_DpnII_1119	aactgtctcaaagctgacctgacgtgtccacaggcactgggacggtcatggagctcactcagctccacttcctagaactggctgacagcacacacaatgtattttttaagaatgtccagg
Zap70	Zap70_DpnII_1120	tgttcttcacataaaggtcatcaggagacacgtctctctctgggcggagtctaattcagaggtgtcaagctggcagtgaagagctgattacgatgggcactctaccctgtctctaaattc
Zap70	Zap70_DpnII_1121	ttttaggttaaaaaaacaacaacaacaatagctcaagggaaatttaagaaatactttaagaatagggatattttccatgagtagcacaaagaaattaagctttaattaccaaaagcaata
Zap70	Zap70_DpnII_1122	tatttagaaaatatttccaaagagagggataaaaaaaccccttagccatagccattttacccttagaagctgctgacaatggcatacaatgatacaggatttcagaaagaagaaatgtag
Zap70	Zap70_DpnII_1123	ctgaacaagtaatatggcgtacaccagtagtttacatgttagaaaagatgctgctcattttcttagtcacagcccttcaacagtgagaaaaaaccctgtgaagatgcaatcagaacccgt
Zap70	Zap70_DpnII_1124	aacccgttcatttactctttctcctcatagttcctgttcgttattttggaagcctacatattaaaacttaatgtatctcctaattaaaaaatatacttcagtcccatcttttgtggtttt
Zap70	Zap70_DpnII_1125	agaaaggctcttccctgaataccaacttcacatccaacaactgacatcatcagtcaaaatttggaggacacttgtagtacctagaacccaaccgtgactgtgaccacaggtatgaagaca
Zap70	Zap70_DpnII_1126	cagcctcactcactgctaaggccctggcccctgtagctaagaagagggatggtggcttccaccttcaatcccagcacaagggtggggggaggggcggttctctgaggtcaaggccagcct
Zap70	Zap70_DpnII_1127	tacagaaagaattacaggacagccagggctacacagagaaatcctgtcttggaaaaaacaaaacaagaacagcaacctctccagcccccaccggccacacagccctcagctttgcacagg
Zap70	Zap70_DpnII_1128	agcttttaggataatcagtaattatttaaaagtcaaacatatagattattaagcaaattcatatgcaaataccataaaacagtgaaacatacgtagcccctcgacaagtatctgcttgtc
Zap70	Zap70_DpnII_1129	tctctaacctggagccagcctgggagggtaggttcatctttcctcattaataccacactgcctctctcctcaaattctacaagcacagacaaacttagcggcatggttgtataaagaaat
Zap70	Zap70_DpnII_1130	agtgagatttcaccatgcagacttccattcaaatggaaccttcagactgtgaacgaccctagctcctttgcagacaatgtgccgtccctgtcctggagccctaactcattttctaattcg
Zap70	Zap70_DpnII_1131	caactttcttctacaaggcgctttccccagggcgcacttcccgaagccttgttttacaattcagattcagtgtctgtacatgaagctgagcttaagcaggtgagcacagcccgagctgtg
Zap70	Zap70_DpnII_1132	ccttttcttcagttcagtcgtctgactaatttattatttgggaaatttataaaccaaagaataatttgataattttcaccagtttaagaaaatgaattaggggctttaaattcctttaag
Zap70	Zap70_DpnII_1133	gtaacttatattaggacacaggccagacttgctcctcccaactaatgcctccaaaacaatgttaaaatttaaaagctaaagagaggtaaatccacaatgggtcaaactgcggtgaacaac
Zap70	Zap70_DpnII_1134	aatcgggtttctccatgggtggaccctctgaaacactcccaatcccaaatgggcagtcctaaccacatatacatgagcagaactaagtcaactctgcaggctgtatttgtacatgcgtgt
Zap70	Zap70_DpnII_1135	tatacatatatgtatttatataatcaataggatgttatgaactagagaactgaaggaggaacaagagttgggaaggagagaagagtggaaacagtctgaatacggtactcatgtatgaaa
Zap70	Zap70_DpnII_1136	acgctatggtctaggagggcaatcctgcccaactgcagtttgacctaagcactgtctcagggtgcagacaaggtgggtcagccagaagctgggtgtgcagagctgggctttccaccttag
Zap70	Zap70_DpnII_1137	atcctacgctaaccctgggcggggcctgacctgttcttactgtacagcggccctataaacacatgaaaggggcagcttgctcagtgtgctgacaacggcaactcccttccagttcttcag
Zap70	Zap70_DpnII_1138	gttgtcccctgacatccacatatgtgagcccataaagtaaacagaattttaaaaaattttctataaagtttttgatattggaaagtgtgcttccttcaacgttaatttaagggtgttttg
Zap70	Zap70_DpnII_1139	agactgtttggggtcctttatatggctgtgaattttaaggttatcaatttctacacagagagacaggtgaaattctgatgaagaatgtattcaatctgctatcttaattcctgccatcta
Zap70	Zap70_DpnII_1140	cccctaccttattgccaaatcagaagaatgagatgctgaagagagctgacaagactcccagctgctcctgatgcagggacagtttccctctcagcatgacatcaaccttggggtttcaca
Zap70	Zap70_DpnII_1141	ttatgtatccccttcattgtcctagaatactactacttgctcacagtgtatgattcccttacatacagatgaggtctgtctgtcggcacattgtggggtacttctgagcctatattcaga
Zap70	Zap70_DpnII_1142	taaagaggtatgtgtgtatatatatatgtgtgtgtgtgtgtgtgtgtgtgtgtgtgtgtattagaaacctgaaattctcccaatcatcttacagttctgactaccacaagcagcatgtgt
Zap70	Zap70_DpnII_1143	tgcctggctagacaagttgaatttaaaaataaacaaatatccagtcccttgccagtgctagtcctgtttgtttccattattggctgctccaaacagaggagtcagagacaacagtgggag
Zap70	Zap70_DpnII_1144	ctagtcctgtttgtttccattattggctgctccaaacagaggagtcagagacaacagtgggaggtatttatagatgaacacagccagagcagtcggacatctttgctctctgtgctgaag
Zap70	Zap70_DpnII_1145	acactgtccagattctacaggagtggaaggttccaaagaactgggaggaaaccttaggaccgggagtagctgggaaagtaagctgcaatcctgtgggattaaacttcctctatcactgtt
Zap70	Zap70_DpnII_1146	tagaagtgggaagctacaaggcaaccaaacaactcttagaaaaaggaagcctccttgattttcttggaaccagaaagcaattagggtgaaaaagctttcatgcactgattttaaactgaa
Zap70	Zap70_DpnII_1147	tgaagccaatttttctgcacctaataattatatgaaccaaagaatgcagtgaaccagtttttaccccaaacatcgtttactgcttgcaataaatgcctgagagaaagatgttgctatgga
Zap70	Zap70_DpnII_1148	tgttgctatggaaacagaaaacacttagggacactggcataaataatttgggagagggaagaaagggaggttgtgagtacccaaatcatggcagagtgtcatttggaaactgggcagggt
Zap70	Zap70_DpnII_1149	catcccacctctgtgtagctgggaagataccagggagagagggtgaagtagaaattaaacattaaagacaaagttaatttaaaaagaaagccaagaaaaacctatttggggggcctggtt
Zap70	Zap70_DpnII_1150	acaaagttaatttaaaaagaaagccaagaaaaacctatttggggggcctggttaagaatacttgttgcttttgcaggggacttgggttcatagtagctcatagttggctgtggctccggg
Zap70	Zap70_DpnII_1151	caatgccttcttctgacttcttcaagtaccagtcatacatgtggtataaatatatatacaggcaaagacacacacaaaagtcttttttaaaaaacagcccatttcttcagaatgctaatt
Zap70	Zap70_DpnII_1152	ttgtgttgtgttagtgtagacagatgttgtaacttgtgctggccagaatgacatttcctttttaagctttacagtgatgcgaggtcatatgaagtcactagacattgtactctggccctg
Zap70	Zap70_DpnII_1153	ccattctgggctttggctatgcaggcccagcctctctataactctgggagcagaggcaggcacagccctggccagccagtcattagaggacagctgggaatagaatggaaatgttctaag
Zap70	Zap70_DpnII_1154	agtttaggtttctattgctgtgatgaaacaccataaaagcaacttggggaggaaggagtttattcagcttatgcttccacattatcaaaggaagtcaggataggaaccccatcctaaatg
Zap70	Zap70_DpnII_1155	catcccacttctgtgtagctgggaagataccatggaaacagtgggaaggccatgtctacctgtgcatggcaagctgtgaaggttgttttgagcacagggctgacctctactgactggtca
Zap70	Zap70_DpnII_1156	ggaaggccatgtctacctgtgcatggcaagctgtgaaggttgttttgagcacagggctgacctctactgactggtcatcaggcatatgagaagccaagggactaagatggtcttcaatag
Zap70	Zap70_DpnII_1157	ataatttgttttctttctatgtgtaagaaacactgctttagtgtgcctggagagatggctcaatggctcatttactgcttccagaggactagagtttggtttctagcaaccatgccagat
Zap70	Zap70_DpnII_1158	ctgctttagtgtgcctggagagatggctcaatggctcatttactgcttccagaggactagagtttggtttctagcaaccatgccagatggttcacaagtgcctgcaactccagttccaca
Zap70	Zap70_DpnII_1159	aaattttaacattataatttgttgacagcatggatgataagtcagtaaatgccatacatgtagagacagtcttagttttcaactaacacgggcctgagccaagaggaggtagcagagcaa
Zap70	Zap70_DpnII_1160	tttctcctgactgacagaagagacatgagtgctccaagggacaggaagtactcagatgcctcagtggcgaggaatggggccatagactgggaatcacaggcttgtgccagagctatgaaa
Zap70	Zap70_DpnII_1161	agggaaaggtgccccagcaggcttcagataggacgaatatgtagatgtgtgctcacaaggctacctgcagacaaaagaaggggcagaggaaggggaccatgtgctccacaaagtaccaag
Zap70	Zap70_DpnII_1162	gtcctcaggcaacaggcaggtagcctacagcagctcttctacagtggtgctctgacctcatgcttcctacttagtacccacttaagaaatgcaggagtgtttggaggcagaaagaaaata
Zap70	Zap70_DpnII_1163	aatgcgggaaaaattctgattaactaacaatgtctatgtttctatgagtggaggaaaaaccctaactcaaagaggacatgaacaagtatagtaactgtctacttcctgaagccacttagg
Zap70	Zap70_DpnII_1164	ctggatggttttgttcatttaggaataactttctatcgtgaaaacataactctttcttgtcatgaagctacttttgtctcctgagaacctggctctacactgccaaacaaagtattttaa
Zap70	Zap70_DpnII_1165	agaaaatgtaataagatgatatacactcagtggattaaatccactagtcttgtctttctcactgttccagtgccaaaacctctgagcatagagagagccagcacattgtggttctagtgg
Zap70	Zap70_DpnII_1166	ctttgtggtgtcttcttgctgtccactcacctggtgggtaatgggctgggcagcctggcagcatcctactcctgatgctctgctctcccttgtgccctacttgctttgcagagcctccac
Zap70	Zap70_DpnII_1167	catcaaattcttctctagctataaaggatattaaaggttaactttaatattctttatgtcctttaattgaaactctcttgagggaagtcgaattgtatgtaacacaccaggttcagcact
Zap70	Zap70_DpnII_1168	gaaaacaaaatatgcaaacaaataaaattagcaaatgaattcaacaaatatatccatataacttgatgctaataccacataaaaacagaaaaagttcacaatatattaagttgaaaagca
Zap70	Zap70_DpnII_1169	tctgagggatgaacagacgaactctggaggaggcatctatctataaagtgtcacagcatgcagaacatgcctcactactctggcttttgtgacaggcctcagtttagtcttcaacttttt
Zap70	Zap70_DpnII_1170	ctgcttcagcctcctgaatactctcctgtgcaactgtgtgttttaggggaagaaagcaagaggggccattctttcctaaagaaatacatgattcagaaagcaaagaagctaacatctccc
Zap70	Zap70_DpnII_1171	tgaacttttagtttcagttccggtatttttctataactgaaggtttttttgtttaaaccttgaaatgaaatttacaaatcccctcaataaagaaaccaaaggctggggagaaggcatgag
Zap70	Zap70_DpnII_1172	ccaggagcctgatggctagccagtctgtggaattcctcctgtctagaagtaatggaggaagacaccaagcgcaggcatctgacatccatctctagctacacatatgaacatacacacaca
Zap70	Zap70_DpnII_1173	aacatgggctggagagataggtgagtgattaagagcatttcctctttccaaaggacctgagttcagtatcctgaaccaacactgggtggctcacagtcagttctaactccagctccaggg
Zap70	Zap70_DpnII_1174	cgatgttctctttgtgtctgcatgggcctatggcataggcacacacagatgtgcacacagagatttaaatgtgtgtgtgtgtgtgtgtgtgtgtgtgtgtgtatacttatgtatgtatac
Zap70	Zap70_DpnII_1175	acacatgcactttaagagcattatatcatgcaaattatcaataaggtgactttaaatgccagagacaaagtgctaatcagatgaggcttccaggtgaagaccacttctcacgctgggtgg
Zap70	Zap70_DpnII_1176	ctctgaaccagggtgtagcgtgtgggcaatgttcagactttcgaagtttatgttatgtcagattcttagcagattctagtttcaaaggcttcaacatcatttgctttgttaaggtttgta
Zap70	Zap70_DpnII_1177	tattctaagtgttcaagtaccatgtctacttgacttgctactagaacttgttaacaaaataggatttggcatggcaagcctcagatatcctgacccaacatgtaaggtaagattatcaag
Zap70	Zap70_DpnII_1178	ttttgggagcaggtggtgcttacatatctaaagtcttatgtttagataccatgaagtaagaaatgcagtcagccactaaagtaactttcaaaatgaattctgatatttttgtttgaagaa
Zap70	Zap70_DpnII_1179	caaaatgaattctgatatttttgtttgaagaaataggacataatctaaaacgactgtattctcatcacgtgcacaattcataagaactcaagttttcaaacgatgtaatttcattcaata
Zap70	Zap70_DpnII_1180	atactgtgctaagacaaaactacagacactaggaggagaggcacagttctttgtaagacagctgcggcggctgtccttagccatgacagagtgtcagcattcttggctactttaaaataa
Zap70	Zap70_DpnII_1181	tcaaacttaagctagtctaaaaccataccaagttaaggaaaggaaaaggtaatgcctgacacaatggtgagtcactagtcacacacacacatctatgctcagtgttagagggacagagga
Zap70	Zap70_DpnII_1182	atgatatagttcttcctctcacagaaccaagaatatgccttgaaatttgcacatgaatacttttgaagtggtaggcatgactgaaaagaacaatgcccatgcatttgacacaaatgtgac
Zap70	Zap70_DpnII_1183	tggtaggcatgactgaaaagaacaatgcccatgcatttgacacaaatgtgacagcacacaaatccagcacagtaggttaaccagagagtgaggagggcaccacaaagctagggtggtgga
Zap70	Zap70_DpnII_1184	aagggtagacaggggaatgtgagtggcaaagctctgagtgaaaggagaggaaagggcaaggtcaagtgaggagtgtggctattattccaaatgtaagaaacaccctctccagcgtgttcc
Zap70	Zap70_DpnII_1185	agaccagcatggtggagcacactagtgataccaatactaggtagacagagaacagacagatggcagggggcttgctggtccatcagcctagactaactggctaactacagggcagtgggt
Zap70	Zap70_DpnII_1186	ctgcctcgaagagaaaaggtgggtgatgcctgagacacaacatctgtggctgtctctggccttcacatgtacacatgtgcacataaacatccagacagacaaactccctgtatctctgtc
Zap70	Zap70_DpnII_1187	ttcacatgtacacatgtgcacataaacatccagacagacaaactccctgtatctctgtctgtgtttccttctctccctctctgtctttctctcttgtacacaggaacataccgccctcca
Zap70	Zap70_DpnII_1188	tgcagctagaaaacaatgaaatcctggagaaatgagctctacggtttggttaccagttgggttaaaattaagcaggtgacttccaaatgaaatctacaggactttcttggtcctgagggg
Zap70	Zap70_DpnII_1189	gttgttaggaattctacagatgtctgcttagaatcaactactaactaaacaaaaggtactctgactcagtatggggaaggctttgtaacagggtctcattctgtagtcaggctagcccca
Zap70	Zap70_DpnII_1190	tctattcttccttcatacctgagcctcctgaatgctgagattacagcagggtgggggtaggggtaggggagtgggggtgagaacagggagtggggaaggtgctacctagacacagtatta
Zap70	Zap70_DpnII_1191	caaattatgagtgcccatcttcagaatctgcttcattacatgtattacaaagctgagaaatctgacctcataagcacaatctctcacatttgcacactattttgtatgctgactcacaaa
Zap70	Zap70_DpnII_1192	attaagaaacagatggtggaggggcagataaaaagttaacaaccatccacagctaagtagttgccaacgacttttacaatagatgagcaactacttaagataacaggactttccccctga
Zap70	Zap70_DpnII_1193	attccatttaagagtcaggaaaagaaacacaagggaagacattaatgtgacaactgacttaacgtatccaagaattacatgtcaagggctaacatgaggactggctgcataaacacaaag
Zap70	Zap70_DpnII_1194	ttaagaaccagaggtggtagaaaacaaaggaaaccgtgtctgaagacactgtagggcagacacaaactcacatctattgtgacagcatgcacaggtctgaacaagctctgtgctgatagg
Zap70	Zap70_DpnII_1195	accgtgcggatgacagataccatttagagctttgtgttttcagtgccataccctctaacagcaaaggcggcagccaccgatttccatactttctcccagtgtgctagatagagtctttca
Zap70	Zap70_DpnII_1196	ttggccaaaatcaagcaaaacaagtaacaacagaatgaaaagaaaaacacagcaaaatgtctttataattcaacactgcgtgtttatcaggaccccaaggaagggaagcatgtttgatga
Zap70	Zap70_DpnII_1197	tgatggtgaatgttggaacccagtgactggaagctgagcagaggtcacctagagatggagaataagagcacaggaaacccttaagggagctgggtgtgctcactactggactgtagttat
Zap70	Zap70_DpnII_1198	ccaaggacaaaagcaaaagtattcaggatgataaactgcaaaccctctgtggtagtttgactaggaagagcccctcatgagtttgaatgcttggctgtgggaagtggcactattaagagg
Zap70	Zap70_DpnII_1199	agaacaagaacaggaaattcactccaggaaagcagaggctggagaaaatagctcagaggtcaagagcacttgttcctgctgaggatggttcacaaccatccctaagtccagtgtggggag
Zap70	Zap70_DpnII_1200	tgatgcctgcttttgacctgcacagcatgaagcatgcaagtggtgcacctacacacgcgtgagggaaaaagtaaatgggccacaactgtctgaaaagagattacttccttaaagaggaca
Zap70	Zap70_DpnII_1201	ggaggaaagcagactatttcaatccaccacactggcctctgcaggagcacttatgtaatgtgtcagttctcatcataaatgcagctcacaatagctcaacttcctcagcaaggtcacagg
Zap70	Zap70_DpnII_1202	cctgtgggctgagcgtaaaggtctagggcctgagttcagccctgcacatgctaggccatcaccatcactaaactacttccccagaccttaagagatgtttgaattgttacaaagcagatg
Zap70	Zap70_DpnII_1203	taacaaataaagcatgcctaggcaatacccaatagtattacttttctatgctttccaaacttctgcaaacttttacatgtctctttatagagatgaatattctcagccttcataaaagtt
Zap70	Zap70_DpnII_1204	ctagctccttctcccttccctttccctaacagaacagagagcccactcccaagactgttcagaggagatgaccacctacaacccacagaccaagccactctgctactggttttatgcttg
Zap70	Zap70_DpnII_1205	ctggttttatgcttgcttcctaggtaccagggatagacggctgcttttgtaccacagtaacagtagatgagtggttaagtggagactgctagcacctgaaccctcagacagctaatgtct
Zap70	Zap70_DpnII_1206	cttacagaacgattgctaacttcttgcttagatggtaaaaagcagtatcatagtgccccacttccaaaaccactaaatccctacatacggcagcctttcctacgacagcatcatgtaaca
Zap70	Zap70_DpnII_1207	tctaagcagtcagagtcaggtgagaatccagatgctggctgtgccctcactccatacacagttgtgcactttggccacctgtatttctgacaaatcagctataaatgcaaggctgtcaat
Zap70	Zap70_DpnII_1208	tgtggtgtctgtcatcaggacactcacttccctgccatgtaggttcatctaccaagaacatagctctgctctggtgtgcagagctttgactggagtctcattacaaagatatacaaaagg
Zap70	Zap70_DpnII_1209	accaagaacatagctctgctctggtgtgcagagctttgactggagtctcattacaaagatatacaaaaggggatttctgaaacaatggggaaaaaatgagtacaacgcaggcaggtttca
Zap70	Zap70_DpnII_1210	acagcagggctctggttatccactgctgcaaagtcaggcctctgaagcacagtggcttaaggcagtttactactactgcccatcctggggctggtgaacccccagttgctcgttctcatt
Zap70	Zap70_DpnII_1211	agctggaagcttagacgtggcctctctgtgcacatagcccatcaccataggaaaggggtgccctacaggaatgatacatgccaagactcaggagtaagaaaggtgttagtagcttcctgt
Zap70	Zap70_DpnII_1212	gagtgtaagaaccacccagcacacacagagtttacaggtgcacatggatagcacaacatggaaaggttatcaaggaccatgtctatctaagaggaaggaaatgagaatcaaaactttcaa
Zap70	Zap70_DpnII_1213	gcaaaggacatgaaacaactgaacagcaacaagggagctctgccctctgcctccactgaaagttattttaggaactgtagctgtacctaaggagagcagccaaataaaattctaaattac
Zap70	Zap70_DpnII_1214	atccatagtgtgcttgtggatggatggatgagcacatatgtgtgtggaagtgtacatgtatgtaggccgagggtcagccctgggtgtattatttctaggaagtcattcacttggtttttt
Zap70	Zap70_DpnII_1215	ccgagggtcagccctgggtgtattatttctaggaagtcattcacttggttttttgagatagtctcttccctggacttgaagctcactgatgggctaggctggctggccaaggagccccag
Zap70	Zap70_DpnII_1216	taacctgggttctgatgcttgctatgcaagcactttatcaactgagctatctttccaaccacataacctggttcttcagccagacataagacatactaaacaaaacaaaaagctgacaag
Zap70	Zap70_DpnII_1217	ctgcttacagggatgcaaatgtcaaagaacaaatttaatctaaaaagaaaaatcagaaagctgaaatggatataaaggcatatgtctgtactcctactactcaggaggctgaggcaggag
Zap70	Zap70_DpnII_1218	aagacaaggccagaagaccagacccttctcagcaaagccaattgaggcagatggcagtgacaatgcctttcagctctgcagttcttgttctctagctgacgaatgaatgagttgtcagag
Zap70	Zap70_DpnII_1219	tgaactaggcttgaaagaaaaggcagagtattaccagactccacattctaatgtcatgcttactacagttaaagatatagcttagcatggcaagtgacagccagccagacgagacataaa
Zap70	Zap70_DpnII_1220	aagactggcatccagaacaagccaaggaaacactgcttgtatgagagtaatggttacgaggaaaatacagcgaatgcttcagaactttagcaactctgaaatgctttgctatgtagtcat
Zap70	Zap70_DpnII_1221	ttagcatgtaacaaaatcatctgaaagctgtccacaggtgtgtgtgtgtgtgtatatatatatatatatgacattccttatagcagttttattcataaccattcttttatgctgtgttat
Zap70	Zap70_DpnII_1222	ctacaaatagaaacgcaggtatggggctgaaaagatggctcagcattaagagaactggctgttcttccagagaacccaggctggatttccagcactcacatggcagctaacaaccacctg
Zap70	Zap70_DpnII_1223	tccaggtctagggggtctgacaccctcttctggcctctgtatacactgcatatatatatagtgcccagacaaacatgcaaacacccacacagaaagataaaaacaaatcttaaaacaaca
Zap70	Zap70_DpnII_1224	gcagtggaccaagtatcacagggctgtaacccagcatagaacacccaaaacaaggaaactatactaaataaatacttgggaagagagaagggggccattatcacctctctccccttcctg
Zap70	Zap70_DpnII_1225	ccccccactccaagcccaggtattgggggccctcacttagcattacaatagatagcaagaccaaacctcaacaacctagcttctataagagaacaaaagggaagccaggcagtataagaa
Zap70	Zap70_DpnII_1226	ttcctgctccctgagcactccagactccttcatgcagcaatctcaaagatgttattttgggaaaccccaggcattgtctgcatttttttttcaatcacagagccaaactgttctatttct
Zap70	Zap70_DpnII_1227	acctcttccagtcctcagcataaatacaaatccaatataaatattaatcatgcagatgaaacccatcttttggcttgggtggcagtgctggagtctgtgctggcacagtcgacctttcct
Zap70	Zap70_DpnII_1228	ggttgacctacctcttaatacattctaaatttttgatgaaaacagcaatgtaaataaccgccagagacacaaactgtgtgtgcgcgcacacaagtatatgctgagcagtctttacattca
Zap70	Zap70_DpnII_1229	atggtctcttttggctgaagaggaagaggggagttaaatcctctatgaaaaccaagaagacaaaagccacacatgcagggctcaggagcccatcttgcctgtcacaggactgtctcctcc
Zap70	Zap70_DpnII_1230	aattgtattgaacattaaataatgaccaagagatgggctttggtcaggactactccttgaatgtaatatccaaaaataacttgtaagccccacctgcctaaggaccaggtaacttcctgg
Zap70	Zap70_DpnII_1231	cggggagttaacagttcttggaatcaatcaaagcctcatgggaaagtatggtggcctatgggtctttataaacccatgcaacatgtgtttatttctgggccactcagctggaagttccag
Zap70	Zap70_DpnII_1232	tttccactttgtggacaccgttttgtttttaatggaggcctccctttttaggaagtcatgaaagcctttggttatcttagccttctatggcacctgtctgcctggcttccggttctggtg
Zap70	Zap70_DpnII_1233	ccaatctggcatgggctggcctgatgaggtctatgacctcatggctcctggttatttctggttaattagggagttcagtcagacccaccagagtccctccctggtgaccccctggtgaga
Zap70	Zap70_DpnII_1234	tacagcagcactgtgcatgagaaaatgggattcagcaactagcaaggcgctcctcccctgaaattccaacagtggagcagataggaaaagttttgtctgctcatgttctatgtgtagata
Zap70	Zap70_DpnII_1235	tgtgacttctgatgtgcctgtacgttttcttgcaaacatggagctaagtgagaactgcatcaggctcagttaaatgtagaaacgtatatggctgctgcatgcttgtttctgactggtctc
Zap70	Zap70_DpnII_1236	ttaataaatagatttatttttacaaaaggctacagctagacaccagaaactgaagtatttctatcttatgttacagtaagacaatgaccttaagcaggatgacaaagaactaggaacaag
Zap70	Zap70_DpnII_1237	tttacaaaaggctacagctagacaccagaaactgaagtatttctatcttatgttacagtaagacaatgaccttaagcaggatgacaaagaactaggaacaagttctcagcctatggtcag
Zap70	Zap70_DpnII_1238	ccttgaagtcaaagaacactttccacaggggtagcctagggttgtctgcatgttggatgtttacattgacattcataacaatggcatctcaatggcaaaattacagttgtgaaataccaa
Zap70	Zap70_DpnII_1239	gaaaagagctccatctttctatgcatgttttcaaggtataccctaaagcaagtacctggaaacaaacaaggactgcttagctcagatacacttcataaataactgccctcacacctgtca
Zap70	Zap70_DpnII_1240	acattgatggctaagatgactgtagctctgtcagctccatccctcaaggctgcagccatcttgttagttcatgagttaaagttactaggtctctaagagaaagatacagttttgccttgc
Zap70	Zap70_DpnII_1241	tataaaagcatctccatccttgccttcctgtacttctcttcctctgaggtgcaaaggttcagagctctaccactcaccagcagagctctgcagcctggagatggagcacaggctgctgcg
Zap70	Zap70_DpnII_1242	atcacaagcacacagtgtcagttttctttggttgtcttttaaatatgaacttaaagatgcttttcatccagctaaaacatctctgtccaactataggctctctggagagaggaaagagtg
Zap70	Zap70_DpnII_1243	agaacgggatttcccactggtcctgagagttctccctttccccagttactagaagactaactctgtccctagtctacttgtctcaacagatttttcacttgctgtcaggctccatccagg
Zap70	Zap70_DpnII_1244	agctcatctgatgcttctgacaaatgccccattgcccagcctttgccttgccttcctgggctctgacaacaatgtcctaatgtcagctggaagtagttaccaaagagagtaatcatcccc
Zap70	Zap70_DpnII_1245	atgtcagccatcgcagggtcgttggccctcttgcttttgctaattacagtgactcttacctcactgacacaatagctaaatgctaatccctactgggtactgttaagctgacggtcacta
Zap70	Zap70_DpnII_1246	caaaataaatgagcacacatcacagagccaaggatttgacccaagacacaaggggggaatctagtacccaaaattaacttgcaagccccatcacccaaggaccaggtaacctcttgcttg
Zap70	Zap70_DpnII_1247	caacacatgtcttgagggcactcagcacaaagttccagggagttgtcctgaccaaagtccatctcttggtcagtatttaatatttaataaagcttacttcaaaaatgtgtaataaagctt
Zap70	Zap70_DpnII_1248	aatattagcaacctgagtttgattcctagttccctcatacaggtaggataagaagtaactccacaaagttgtcctctgaccttcacgtgtgtgctctgacatgtgtgcattccccatgta
Zap70	Zap70_DpnII_1249	gattctgcctcctgagtgtcaggattacagacatggtctactgtgttgggtttgtagcacagtgactatctgtgagcctgggttacctgtgctaccgtaaagttcatccataagcactgg
Zap70	Zap70_DpnII_1250	agggtcccagtgtgagtgctgaccgctcacttccctgcgggcccacccatcaattgttgcacgagattgaactgttacatatgcacatagctagggtatgaaatccacatcaaaaccctc
Zap70	Zap70_DpnII_1251	ccaggagaatcaccagcacacagaaacttaggctgttacacctccctgaccctgccaggagctgaatcagcaggggcagaagcggcaccgtgtggcactcgagtggctttgaaaatcacg
Zap70	Zap70_DpnII_1252	ccaccacccacaacagcagcttcagacctgtgaggtgagtaggctccttgcctgctaaggaagggactaacagaagacccaaagtcaccaagcaagcaggaatagtcaaagtgtccacca
Zap70	Zap70_DpnII_1253	tattaacaaactgaatctagcaatgtagacagatagattccatgcaataaccaaggcttttgttcaggtatacaaactgtctcaaaacttagaactcaaccatcctaacatgtaactctc
Zap70	Zap70_DpnII_1254	gtcagaagaactgaaagagtcctgaacaaccctgtgctcattcccagcagaactgtctgcaaggtggggaggtgagactgccccaagctcgccttcaggcggccctgagcaaggcttcag
Zap70	Zap70_DpnII_1255	ctatgaaaatctcaggacagctttctgtacacacagactaacttgacagtattttttgactttcaaaaggtttgatgcgagtatgaaaatggtatcattgaagagctctggaaagccttt
Zap70	Zap70_DpnII_1256	ccagcctggcagtcaccagggaggcaggaaggcctggcaggccttcaaaggttcacttccaaagagctgtctacgtgacctgtacgctgagtccctgtgaggctccacctggacagcttt
Zap70	Zap70_DpnII_1257	aaggtgtttcaggtttgcttttaatctaaaccgatttcatcctgtagggcaaataactattagggaaaagtttctgacatttttactaaagactgagccttgttttgctggtgtaaaaca
Zap70	Zap70_DpnII_1258	gtgcagcagagccctggaagccacaacagcaagaggaccagaggctgaagctgagaacatcacaagtgctgaaggatgcagaagaaccagaagaaacagtgtgagctcagggctggaggg
Zap70	Zap70_DpnII_1259	ctcccactggtacaaatgagagccttgacaacacagtcatggggcacagtgccagacactggtaatctcggcagaggaatgggtagagaagccagcctgctctacatggtgaggatgagt
Zap70	Zap70_DpnII_1260	cagctcgctttgcctttggactacatcactggcccttggggttttgtttttgtttgcttgttttgcttttttgttttaagaaagagctcatcttgtagattaagctggccttgaaatcat
Zap70	Zap70_DpnII_1261	tcgagagagggtgggtgggatgacattgtttggtggtgagtttcaaactaaagaccatgcccctgttaggcaagctctttaccactgagtggcagcgcaagcctctcaaaattttaagtc
Zap70	Zap70_DpnII_1262	ccagaggccagcctcagatggtgtgcctcgggagacatgcaccttgggtgtttgttgttgagacaggttctctcgttggcctggagcccaccaaataagccaggttggcaatgagctcca
Zap70	Zap70_DpnII_1263	acaagcgtgtgtcactgtgcctggctttcttacatgagtgctggggagtgagtgacttatagtctcatgctggcaaggcacagctcaccaagcccacagcccatacaatctgtcaatact
Zap70	Zap70_DpnII_1264	tacagctcttgctggcccagctagccagtggggcattggagcagtgctggagagcaggccctggaggtgtaaatgcaggagagctggcaggctgaccagctcagccaccacccaggccca
Zap70	Zap70_DpnII_1265	caaagctgtgggacctccatgacaaagggcaacaggaaatctgggaggaatcccagtgaagaaccggtattgatggtgtagcagaagccagaggactcaaagcaaaccagggacccactg
Zap70	Zap70_DpnII_1266	ataagcttttgacatatatgtaagaatagtggtattacagctatctttaaaatgtcagttaaagtcagacatgatggcacatgcctctaactccagcacttggggaggtagaggcaggag
Zap70	Zap70_DpnII_1267	cacttatgtcaatttagctactagagggggattttattgtgttatacaatatctaataataaatagacatgtgttctagagctgtaatatctatgttacataaatgaacaggatacaata
Zap70	Zap70_DpnII_1268	gggattttattgtgttatacaatatctaataataaatagacatgtgttctagagctgtaatatctatgttacataaatgaacaggatacaatatgtaaaattatattctaaacatgagat
Zap70	Zap70_DpnII_1269	catatcctgcatgttttccctataaccccctccacaaatgactgaagaagtagaaatgaagagtagcttacactcaaaacagaagaaataatataaataacaattgggcttggttgcagg
Zap70	Zap70_DpnII_1270	actcatgatgaatttctccaaatatgattttttaattttaagtgttgtactttgtgtcttaagtattttgcctgtgtgtgtctatgtgtgtgtactatgtgcatgccttgtttccttcca
Zap70	Zap70_DpnII_1271	agaaggaaacatcagatacagatgctgtgaaccaccacagggtgctgggaaccaaacctgggtcctcttgaagagcagtactactcgtaactgttgagctctctctccagaccctctctc
Zap70	Zap70_DpnII_1272	gagcacagggcaagacgctcaccgttgctagtcacatgactgtcatcccagcacgtggagcccaggcaggactgcccaagacttggactacatgacactgtctcaaaagttaacaacaaa
Zap70	Zap70_DpnII_1273	ccccgtcactagagaaaaggccacactagtttagttgactgaactaatcaactaaagctagtcatttgtgagctgacaaatgagcttacccacctgccaagctagacatcagcactttat
Zap70	Zap70_DpnII_1274	cacctgactgaggctcaccgtgtggaaacgagtgtacactggcgcagccgctctgaaaaacaagttgtactttctgaaatggttaagtatacgtctatacctacacatgccattcctagg
Zap70	Zap70_DpnII_1275	tctacaagacagacacagtgacttctacatagatgcttacaggtgacaaccacacttccgcccctgggcaagtggctggcaactgtgtgataactatcccacaacagactactgtgcagc
Zap70	Zap70_DpnII_1276	tttgagttctgatttgagagctacctggtctacagagcaagttccaagacagctaaggttgtacagagaaaaccctgttgtgaaaaacaaaacatcaaaacaacaaactaacccaaaaac
Zap70	Zap70_DpnII_1277	cactcccctctagtctgctgttgctgtacaagcttggagtaccattgttggtgtttgctcctagctataaacagaagcaccagctagctcagatgatagggaagggacaggctactttgt
Zap70	Zap70_DpnII_1278	tcactgatgtgagtcagttataagctttaatttcataggtttaaaattcagggacattcagagaaattagaaaagcagccaggtagggtggtttccacctgcaatcctcgccagctctcg
Zap70	Zap70_DpnII_1279	aaaatgagaacaccgactatatagtagaaaaagtataaactatatatctaatgaaacatttgcatctatgacacaaagaactttcaaaaattaataagacagctcgataaaaattgagaa
Zap70	Zap70_DpnII_1280	tgactgaaaacaaaaggagttctacaaatggccaaagagaacagaagatggcccttgcctaccactagccacttcacaaattctagtaacagtaacaaaacacagcactacccacttaca
Zap70	Zap70_DpnII_1281	ctttaaaaaaggcttcttggacattcataaaaaatttaaacatcacggctccagaatagggagaaaagcaaagttaagttcaccagtaggtaaggaacacaccattacatcatacagagg
Zap70	Zap70_DpnII_1282	tatttatctgaaagtctagacaagacaatgagtccgtgacagaaagacgacaagtagctgcctggcccactgagggagatactaactgtgaagaagaagccacggactttcaagacaatg
Zap70	Zap70_DpnII_1283	ccagtacctagtcagctttatattactgaagggttggagggaagcatggtgggagagcatgagtaaaatgtatggagactgagttcagactccaatacacacacacatgcgcactcaagc
Zap70	Zap70_DpnII_1284	ggaaaggaaacacaatgaaactatacttactagaacattagtttggaatcagaaaaacgaattaggagtggttggtagtacatgcctctaacaccagaacctgtgaggttgaggcaggag
Zap70	Zap70_DpnII_1285	acaaattccaaggccagctgggactatacataaaaataaatgaatgaatgaataccaggtaatgctaatgctataccacattcttacaagttctagacctatgcaagtacatgtggtaca
Zap70	Zap70_DpnII_1286	gattatttaaaactgcttctaaacagtatgaaagaaattctccagtgtataaactagtcttcgcctaggctaacctaaaaagctgccatattttctgtcctctgcctgctatgaatacat
Zap70	Zap70_DpnII_1287	ttaaaactttaatgagtacagaaagaagggccacgcaaaaacaacttaggagaagagcaggctctgagaagaaaacccagtgaaaaggaagattctgaccaagaacagcaggggccacag
Zap70	Zap70_DpnII_1288	gaacacgtcatctggcttcctagattacctacactcagatgggcacgagcccatatgcatgcatacagatacaaatttttcttaattaaaaaaaaaaaaaaaaaaaagactgctcctata
Zap70	Zap70_DpnII_1289	catacctgtcatccaaacccctgaagaggagacgtaacagttcggtcggcggctaccactgcaagaagagaataaatcctactgggtagtctaatgtgcaaaggaatgtacaatcttgtt
Zap70	Zap70_DpnII_1290	catgcaggcaaaacaccaatacatatggaatataggaaggtaggtaggtaggtgactgggtgactgggtggatggctcccccgatttttggaatttctcctgcttttcaaattgtgtcct
Zap70	Zap70_DpnII_1291	ctcaatgaatgtttgctcaactgaatacatgggatatcttcagaccaagaaactggtctcgtccagctgaaaataacagcaatgtgacttgcctggtattgcataagcacctcccactga
Zap70	Zap70_DpnII_1292	ggatatcttcagaccaagaaactggtctcgtccagctgaaaataacagcaatgtgacttgcctggtattgcataagcacctcccactgaaacatactatgaatatgtaacagctaatcca
Zap70	Zap70_DpnII_1293	aggtaggtgtgacaagagggctacaacacttgcccaaggtcagaggcaagcccgcctcccaagtatgcttagtctctacaagagataagagcctgtctcctacacaagagtaagggaatc
Zap70	Zap70_DpnII_1294	gcctcccaagtatgcttagtctctacaagagataagagcctgtctcctacacaagagtaagggaatcatttatcaggaaaacatgcttgctctgaccaagctttccacagactgttcaca
Zap70	Zap70_DpnII_1295	attacacagcgtgagagctaaacctattcatatgtggccatgaagtcagctctctgaaaaggttccatttatttcagttccagaccaggtcaaaaagaggaaacataaaaataaaggcat
Zap70	Zap70_DpnII_1296	ctgcattgagaaccttttcgagagagttgccagtggagagagaagaaggtaaaggtgggtagcggagagaatctttaaactaaagttgttcccatttagtctaagggaagccagactcag
Zap70	Zap70_DpnII_1297	cttgattggtcgaagtcagtcagtcctggagtctcaatgctgctgtctctaatcctaacacactctctcccacctcctgcagcaatgccttccaccactgtttcctgtggctatcttttc
Zap70	Zap70_DpnII_1298	ttcaagagtctgcagacaaagatgccttgtaacaaagatacagtgtcttactgcctaagctcccaaatgggtcactcatcctgaacaatgacagctttagatggcatttgtgtatttggg
Zap70	Zap70_DpnII_1299	ccaaaagcttttttaaaagctgaacttataagaaaataatcattataggagacacacagactgactcacactgagtgtgtcctgaggtgtgccttccccaacgtccccagtgcactcctg
Zap70	Zap70_DpnII_1300	aggccaggctgcctttgtttgggtcctgtttcctggcttctgctagccggttacctcccccttctcttaaggcagacacttaaatgcctatcttatgttttcaaaaccatttcctttaca
Zap70	Zap70_DpnII_1301	ctcattactgagcctttcaagccttctctgctatctccaatgcttatctctgggctggcacgcctcttgataggctgccattgagtctgagtgcagtcctgcagtgagtcagaatctatc
Zap70	Zap70_DpnII_1302	ataatgcaaattagtcactgctctaaattctgctcagcacctttggaaacaccctgtctggggtggagctctgcaggggtcggggcatctgcctccaggccagtcacctctgcaatccaa
Zap70	Zap70_DpnII_1303	ccgggcggctggtgtggtccacctctcctcctgtggactgggaatgactatcctagtgcagctatggccagaactgaaatgttgccaggaaaagtgctgctgtaagctaaaagtagaaag
Zap70	Zap70_DpnII_1304	agaggacagagaatgactgactgacatcactgactccccatgcactgtgaggtctgccttaagagttttatcagctgcgatataaacatttgaagacagaggtcaaacactgagcccaga
Zap70	Zap70_DpnII_1305	gctgcagcagcaactatgtgaaatgacacgtgacaatgccatcggtggaagcagctgtgagaacctaactgtttagaaatgcacataaatcatcttgtccatagagagtgtacagagcct
Zap70	Zap70_DpnII_1306	agcttgaaaaatttgtagaaattaacaaacacaaaaccctgagaaaaatctcaacataaaaatgagagttacacctggttaaataaatacgtccagccaggggtggtggtacacgccttt
Zap70	Zap70_DpnII_1307	gaaaatgtctgaggcagaggacataggtgctccaagctgtccatctgtagagaacatgataatgtctacaggcttccctggcaggttccgccattatctcaataccctgtgaatgtggta
Zap70	Zap70_DpnII_1308	atgtgaggagcggcaaccactggtgcagtagaaaccaagattctactcagatgcttttaagatgcatctgacctgtctgggtgggctcaagaccttgaaaactggaagcaagaaacagca
Zap70	Zap70_DpnII_1309	cacacacacacacacacacacacaccccttagaaataataaaaataaatgtgaaaaagtaacaaatgttctctaaaggggtagagggtggggttctccactgggctctcagcaaaatgct
Zap70	Zap70_DpnII_1310	acatatgtacctgaggtacctaaggctggggaagtaactgataaagaagactcgtgccaccttgtctggcgttcacatgagtcaggaagaccatctattccaacccatgaaactaaagaa
Zap70	Zap70_DpnII_1311	atcctgtctactacaaggctattcagagcttctaaaatggagtagggaggggcaagacaggaagcaatcctaagaaataaaatttgtgttaaagttaataaaaaaaactgttaacctaca
Zap70	Zap70_DpnII_1312	caagaaaatcttcaataaatacctaaaggctgaaaatcagttttcaccttaaaaccaaccaacaaacaaacccataaaatacaaataaaatacagacagcaaagtatagccaaaaaaaag
Zap70	Zap70_DpnII_1313	aaataaaaagcaccataagagaatgatttgtgttgtttaaagccactatagctgaaactataacctagcaaggcttccattggaagctgataatgggttcaaaggtattcatttagagct
Zap70	Zap70_DpnII_1314	ccttaggcccaatacctgcttgtgcccaccacgcccttgcaactccgtcatgcttcagcacccacccagcatttccacattctacttatactttatcaacttttctaatgccataaaaag
Zap70	Zap70_DpnII_1315	ccgtcatgcttcagcacccacccagcatttccacattctacttatactttatcaacttttctaatgccataaaaagttgtttacacgtttaagttttatcagattaaataagagagaact
Zap70	Zap70_DpnII_1316	ttaaattgtgtttcctagcgcacaagtgtctttcactgagtctattatgtccttcaagaacgcttttcctggttcttagagtttggtcttcaggcatttgttgttgctgctaacactaaa
Zap70	Zap70_DpnII_1317	gagacatctaaggcgtgtgactaccttagtgactagaataaagcaaggtgcctttttaactccttacatccagcactgttctcaaactctagccaatgcagtaattcatacaaaaataca
Zap70	Zap70_DpnII_1318	tgcagcacaaaacagatgcatgaagatgaaattctagtgagcacacaattgttacacacagggctttgtgtggcttttgaggaataacaacaaagctagaaaaacaagagctgcagattt
Zap70	Zap70_DpnII_1319	tcttcataggcaatctggcaatatacacttttgaagtgggaaacagaggggctggcgagatggctcagagattaagagcactaattccagagctcatggctcacaactccagttacagcg
Zap70	Zap70_DpnII_1320	tgatgccctcatctagctgctgtgagaaccaggcacacaagtcgttcaaaggtatatatcatgtaaaacactcaagacacataaaaacaaatctttttaaaaaagaaagcggaagataca
Zap70	Zap70_DpnII_1321	acactcaagacacataaaaacaaatctttttaaaaaagaaagcggaagatacagtaaggtgtgggctctcatggaaaggaagcaaaccaatctttcaccacttattaaactttatttgat
Zap70	Zap70_DpnII_1322	tgtttttagttatataatcaatataaattttgtttaattttttaaaaaagaaaacaaacaaataaacaaaaaacaaacaaccaggcagtggtggtacacacctttgattccagcattagg
Zap70	Zap70_DpnII_1323	atcaatataaattttgtttaattttttaaaaaagaaaacaaacaaataaacaaaaaacaaacaaccaggcagtggtggtacacacctttgattccagcattagggaggcagaggcaggca
Zap70	Zap70_DpnII_1324	tctaaattcaaggctatcctagtctacatagggagttccaggacagacaggatacacagagagaccctgtctgggaggtgggggtgtgggagatgcaactcccaaagtcaagctgtaagc
Zap70	Zap70_DpnII_1325	ataaccatgtccactactgcactcccagaaagaaactctctgcatctagaccatgccctggcctgctgggtgctgaccattccacttgctaaccaaggagcagcatttcagaggaacctg
Zap70	Zap70_DpnII_1326	cacagcagcaatgtaaaaagtggtccagctttacctgagtgctgcctgaaagcaccctgctcaaccaattttggaatgacaaactgcatctcaaagcatctagaaatgcaggtaagatat
Zap70	Zap70_DpnII_1327	atctgctagggctatagagataactcaacagttaaaagcactttctgctctccgaaagacccaggtttagttccttgcttccacaccaggtggctcctgactggaactgcagctccaggg
Zap70	Zap70_DpnII_1328	agacaccctgtggccctcaggcatctgcacacacatggggcacacagcccatgcaggcatctctcctctctggtccccagcccctgtccatctccctctcttctctttctcactcttact
Zap70	Zap70_DpnII_1329	tatgtacaaaactataacaaaacaacacccccccatcaaagcctaggcaaatgacttaattagacatcattctagagaatatgaataaaaggacaacaagcacataaaaagatgcccaca
Zap70	Zap70_DpnII_1330	taatatccagagatgtgaaaataaaaaacacaatagcctatcatcacacactttctacaatggtcactattcaaaacgagtgaatgagtgagtgaatgaatgaatgaatgaatgagttac
Zap70	Zap70_DpnII_1331	acctgaactgaatgcctaaaacgattaatataaattttgtgggatttcattacaaaaagacatacaaacaatgcaagctttacactcttatcatgacagaacatgtcaagggtcctctta
Zap70	Zap70_DpnII_1332	aggactctatctcaaagtcaaacagtgaacaacacagcaaattctactactcccagcctttggattctctttagtacgttttaatctaggacaaacttccaagaataatgcccaggtcta
Zap70	Zap70_DpnII_1333	aacccgtcattccaaaaagagacagggagaatttgcagaatgcaatattgtttaactcaagcaacaaaaacaggcttctaactcatcaaatacaacaatcagtagctaccaatagcaaat
Zap70	Zap70_DpnII_1334	ctcaagcaacaaaaacaggcttctaactcatcaaatacaacaatcagtagctaccaatagcaaatattcaataccctggactatccactaataggaaagtttctttttaagaattctgat
Zap70	Zap70_DpnII_1335	cagaatgggctatgagcattttaatgttcaccaagttgacagaatatgactactgaaattcaaggaattagctgggtgtagtggcacacagctttaatcccagccctcgggaggcagaaa
Zap70	Zap70_DpnII_1336	aagcatgcgtgctcactgggaaccacatggtttggctcagggaaacaatgcttgcaggaatcctagcctcgccagttaccagctattccctgagtactacaccagtctcactattttgag
Zap70	Zap70_DpnII_1337	tgaaaatgttaaaagtcctggagtcaaggcagcgatggtctattatttatttactttaatcatttgtttgctgtgcatctgtgtggggtgctgtgcatgaatgcaggggagcatccaatc
Zap70	Zap70_DpnII_1338	cacccaatatcctactgtcacgtttcctaaggacaactacatctgagggtttttacctatttttgactctaaactccaagtcatcagtttttaaaaaaaaaaaaaaaaaaaggaaggtga
Zap70	Zap70_DpnII_1339	acttaactgactgctgatataaaatgaatgaatagataccacatgcttgaaaagaacaggactgcacacgaacagcaaacactgagaggcaggaggctgtgtctcaggcaccctgagccg
Zap70	Zap70_DpnII_1340	ttaccccttcttctgtcaagcacagagcattcatatagcacacaagcttacaggcaggcaaaacattcaaacacataaaacttaaaaaaaaaatgcttgcttaccataatgactgactta
Zap70	Zap70_DpnII_1341	accaagttatctgtagtaattatagtgactttctgtctgacaactatctcaaagtctttacaaacattcaagcgcaatcaaaggtccctttcctctagaccagagataacacacttcaca
Zap70	Zap70_DpnII_1342	cagctttgcctgcagctttcccttaggagacagggacttctacattgtcttgattttctaggaaattctactgcaatgaagggaaaaatatacaaacacacaaaatacccagagaactac
Zap70	Zap70_DpnII_1343	ggaaattctactgcaatgaagggaaaaatatacaaacacacaaaatacccagagaactaccactgaatttgctggtagaccccttcttggaaaggtcaagctatattacttgacacagaa
Zap70	Zap70_DpnII_1344	ctcagggagtaaagagataaactaagcttagctatcattataagtctgaccaaacttcctgaaaacaaaaacaaaaacaaaaaaaacaagaaacaaaaaccaaaaactcaacagcactgg
Zap70	Zap70_DpnII_1345	gcactggggcaaatgttatattagtgccacatcagaggccaaagacattgtgtcacagtcctgggtgaaaatcaattccattttctctacttattcaaaataaaaacatgactggaattt
Zap70	Zap70_DpnII_1346	tatattaatataattactcctaatatcttacttaaataactatttggtccatacaaactgttccccctgatactgcataaccacaaaagctgtctgattcagccaggcccagtggctgat
Zap70	Zap70_DpnII_1347	cacagtgaagcacacaagtacacatgcccattcaattatcacactataaaaggttcactcaacacacatgggcaaatgttggctaccatggccacccataacaacactaaactaacaggg
Zap70	Zap70_DpnII_1348	ataaataataagaactatgacaatcccaggcctgaccatcttaaagcagcattttttaatgtttaaaataatcttgcctctgccaaatccctgcttgcctgttaaccaggctgactctgt
Zap70	Zap70_DpnII_1349	tgaattaattcatgaaggttctgtgactgctcacacttctccttgggctcacgttcagaaacaggtagtccagaacacccccacccccaaattagtcttcaagactgcaaagtaatttct
Zap70	Zap70_DpnII_1350	ttgtcaaagtaccagttttacaaccttacaatattagaggagttattaaaactggagtgcggcttcaattgtgagttacaggtgaagggtgtgcaagctgggaacttgacattcgtttct
Zap70	Zap70_DpnII_1351	gggctcacacatcaaagagaaaggcaccgaattacgtgaggatattaaagcagaaatggaaaccggcttccagtagcttactagaggcaaatgagagtctatttagggctaataacaaac
Zap70	Zap70_DpnII_1352	ctccataccgcaaagggatagtgaagaaggatactaaggaaacaagagcctcttcaaagagatgtcccagcaaatagaaattttataagccgtgtattgaagcctttccaccagtctcgc
Zap70	Zap70_DpnII_1353	gcctttccaccagtctcgctttttttttttcttcttttttaaccaccgcattttaaagtgagctcggtccgcatgcccaaattaaaacctgacaaagggaaaacaagaaaagcgtcccgc
Zap70	Zap70_DpnII_1354	gacctagcaggagccaccaagaagcctaaaagcggggtgcctcctcgcatagcgggccaagtggcaagaacctacaagagagctcgggaagttttatgggcactgacagtagacgaggga
Zap70	Zap70_DpnII_1355	tttctttgcttgcttgtatttggaaacttaccatgtgtgtaaaaagcattagttggggcggggtggaggaacaaggcgaggtgtgccagaaatcagactgggttttctctgtcttggaat
Zap70	Zap70_DpnII_1356	aatatgtttctatgcgcatactcctttcaaaggccaaaatcaaagatggtgtgtcttagtctcctgtaagaagcacctcatgtctcccaggttaaagtttgagtgtgtgtgtgtgttttt
Zap70	Zap70_DpnII_1357	taggccctttggggaaggggaaggaaggatattgtcacagtttggtagcctggtcacttccccccagagcctagccccagagtctttttttgcttttctcagcttttggttgagttagtc
Zap70	Zap70_DpnII_1358	tatttaaaaggccacatttgcctattgcatgtcttagaacaaactagaaaagaaaatgggatttcagaaaaccttttttaaaaggtactcaacgttcttccttctgctgtcgtcctgttt
Zap70	Zap70_DpnII_1359	cagtgtggccacagtgggaagaggagggttaaaggtccccagcccgctcttagcagtgtttaacacaggtttcagtttaaacggagggagggcaagaggtagtcatacataagcagtctt
Zap70	Zap70_DpnII_1360	tgaggagctatccaaattgtggcaaatctcttcctgggagacaggtttctcctgaggctggcacccaggcctcagcctttcacttccttcaaagggatatttctggggaaattccaattc
Zap70	Zap70_DpnII_1361	ctcgtaggactcaccactgtgaaaatcttccctgtgcctgatagacattggcagcatcatacccagagggtatgacaaggccaggaggaatgtactagagtaacctttggacgttagcaa
Zap70	Zap70_DpnII_1362	tgccacatcaggcaacttgttgccaatacaaattatcctgctatacccaaggtctgtaacattctaaacaggataagctcagtcatcaactctctgggtgatttttgatgcatcctccaa
Zap70	Zap70_DpnII_1363	accactggagacagcaggtcaagggattccagttcatgttggtttacattggagccctccacttcattagcactattgatgctaatgaatgttactcagttttgctggcttctgtttatt
Zap70	Zap70_DpnII_1364	aatgcatgtccaaaaatattacatgctaatgtctacagcttggaaaggtcaatagctagagtttttctttttcttttttctttttttaattgcgtttagtgtgtgtgtgtgtgtgtgtgt
Zap70	Zap70_DpnII_1365	ctcaccaacacaccattgattaccccccttgtgtgtatgtgtgtgtgtattagtgttcttatatatttgagcacacacacacacgcacaaagacagaagcaggaaggaagatagtgttgg
Zap70	Zap70_DpnII_1366	cctggagtcctgtgtctctggctccccaaatgatgcacacttgcacacggttccctgccactcaatgctacccacacctccaggtgcagctttacataccagcctgcctcctgccgctgc
Zap70	Zap70_DpnII_1367	aaaaaaaaaaaaaacaaactaggcattgcactctgttcagtcccaaactgcttgtggcctctcctgccgggctcctttacgggctctgccatctccctgcatttcagctaaagcaggata
Zap70	Zap70_DpnII_1368	tgtcattgttattttgtcctacccggaattttttatcctcaattagcataaccaccagggaccaccctccctccctctgtcttccatcttttccttgacttttcccaacttacaaactgc
Zap70	Zap70_DpnII_1369	tcttccatcttttccttgacttttcccaacttacaaactgcttctccaacaagtgcctttgatttgtatgcatctgtgtagtttgggtggcctgtgttttatacttgacactcctgcaga
Zap70	Zap70_DpnII_1370	ccatctcagggtcaaagccaaagagcttctgatggctccaaaagctacacaatctgtctcaccatggtctttgacagctgtcccttcttctcacctcctggctttgtgaatcgtgtctct
Zap70	Zap70_DpnII_1371	tgttctgttgtatgaacaaagcccacagcaatggagagactgagtgagcagccacacagcctattgtctctaatcttcagtctacagtgccatctgctcagactaagccctagactttgt
Zap70	Zap70_DpnII_1372	tgattggtttcttggagtaacaacagcatacaggacaccttccaaaggataaggcaaaattggagaaacaggttcccccacttggtgggttgccatgactgttactcttttaaacaagag
Zap70	Zap70_DpnII_1373	ggttgccatgactgttactcttttaaacaagagaaaagccgaattcataaagcttaagctttgagcctgttcaattatgtaaattaccctacggatgcccttgatagggcaaataggtgg
Zap70	Zap70_DpnII_1374	ctctgcagaggaccgcacgctgcagtccacattaacagtgattcctcctatctgaacaatggtacttattgtttttgttgttcttatttgagacagagtcttgcttagaagcccaggcta
Zap70	Zap70_DpnII_1375	ccaaatgctggaattctaggcagaagctatggtgctgggctcctatctgaatatctttttatttatatattcctcaatgaaatcaaattcctttccaatttacaaaccctcatgaactaa
Zap70	Zap70_DpnII_1376	ttgtccatgaccacaaccatgcccaggacccaccttcactaacaaacatataactcagaaataatatcagaggaaagcaactaatgcaatggccacaggttaacaagagtttgaaaccag
Zap70	Zap70_DpnII_1377	aggtcatcctagtctacatagtgagtttcaggccagtttcagtgttactagtaatactctatttcaaaaacccccaaacaaccaatgaaataaatattaacaggaaaaggctcagcaaat
Zap70	Zap70_DpnII_1378	tcataattaataattttaaattagcaaacacaatgtatatttgcttaccacgtgtgacaagataatttgtaacgatgtatccattgtgggatgacttcccaaagctaatggacacgcagc
Zap70	Zap70_DpnII_1379	ttatttttttgagtaggaacacttacaatctatccccttcgcaggcttcagcgtgtaagctattattaactctagtccccatcagctgttagaaaggttggaggctttgcgccagtctct
Zap70	Zap70_DpnII_1380	actgagagccccctggagcgttataagaaatacctctagcaatggggaaaaacaaatggcaggaactacttttccatgtttagtgaggctggctttgagaacacccttttcactttggcc
Zap70	Zap70_DpnII_1381	ccaatagccacatggcagcttctgattgtctgcagctccaatgccaggggacccaacaacctcatgcagacatacaagcaagggaaacaccagttcacattcaataaatcattagaaaca
Zap70	Zap70_DpnII_1382	aaaaacagcacggtgaacgaaaggactccccagtcgggttttcactaaaacacgctcaattgttgtctcgaggtttctaaaatcaactaaagcctgagtgtttttatctgcattgtggag
Zap70	Zap70_DpnII_1383	gcagaaagcagggagggctccggggtgccttctaccgtcagctggcatttctgacaagaactgacagttcactacttccactttcacacacacacacacattctccagaacaagtcatgt
Zap70	Zap70_DpnII_1384	agagctaacttcaagacacggggggggggggggggagagctcagttctcttacacagttagaagaaggagctgagactattcatacatagtcctgtgacaggggttgtcttcttttgggg
Zap70	Zap70_DpnII_1385	gagtgggtcatacggaataaaaaaaatgaaatgatggctgtacaggttttgtgtgtcaacttgacacacactggagtcatcacagagaaaggagtgtctcttgatgaaatgcctccatga
Zap70	Zap70_DpnII_1386	ccttaatatattttattattaattttttaaaggggggggtcttttattttcaatgatatgtatattgagggttatgtacacaggagtatgggtgcccatggagaccagaagaaagtattg
Zap70	Zap70_DpnII_1387	ataaggtgggttttgctatgtagctcagcccagccttgaacccacagtcttccttcctttgctatgtagctcagcccagccttgaacgcacagtcgtcttccttccttcccaggtgctaa
Zap70	Zap70_DpnII_1388	acaagcttacaccaccatggctctctattataggtatttaaaaagagacagtgcctttcagaaatccatacagcaatagttacgaatgacatggcataatgagattaattttaaaagaat
Zap70	Zap70_DpnII_1389	agagacagtgcctttcagaaatccatacagcaatagttacgaatgacatggcataatgagattaattttaaaagaatagaagtagtgagtgaggctacctatgagcagagattggctatg
Zap70	Zap70_DpnII_1390	agtacatagagcttggttgcttagactaatacctctacttttagatatgatggaattttccacaataaaaagtgtgaaacacatacagatactacaatataccctcagccgccatacccc
Zap70	Zap70_DpnII_1391	caaggaactcctgcccttgcccagcacttgaaaccagcagcttttgcccaacctggcagcaccaacaaagggactggagccttcccggggcaagatggctcatgtagctcatgtggctca
Zap70	Zap70_DpnII_1392	tcctctgagcctgacatcctagagtcaagctactgcatgcctgttcctaatagaaatgcttgctcaggcagtccttgggcatgtctggatagatgccatcctccttctgagagcactgct
Zap70	Zap70_DpnII_1393	gaacccagagctcactagtcgagcccgtgagcttgctttgggcattcacacctctaccttctcagtactggaatcccaggagtgccactacactcaccaagcatttatgtgggcactagg
Zap70	Zap70_DpnII_1394	tgaactctggacctcacccttgctgggcaagcacttttacctgctgagccatctctccaatccttgatttagtcttctttctgtgtgcttagttctgagtaatttgtcacacagagcttc
Zap70	Zap70_DpnII_1395	tcgttgggggcgaacttgggcggcatgatggaggcaaccggtgttggatgaacccggattcgggacgaccaaagaaagatgcaccttagcctcctccgagccgaaagccgaaaagcaact
Zap70	Zap70_DpnII_1396	accaaagaaagatgcaccttagcctcctccgagccgaaagccgaaaagcaactattgtcttttgactcctctaagttggattctattctgtatctctattactattccaacaattttata
Zap70	Zap70_DpnII_1397	tgggcatgtagtttaacttcttcgtctcagtttccattcaatcctgggtccacctgcctcccccagtctccctgtttccacagcatcatctgttttccctgaagtcaagaggagcccgtt
Zap70	Zap70_DpnII_1398	ctactaatttttttctccttcatccatcaagatgtatactttagtagcgtttacttaccttttttgaggtcacctgatttagctttactttgagtctactgctgtgcgtgccagttggca
Zap70	Zap70_DpnII_1399	atctgaggctaccatgtctataaagtatttttgaaagttcacagagctgacagcaaagcctccttgaccactcaaaactaggaccttcctctgcatctcttcgtgaccttccctattttt
Zap70	Zap70_DpnII_1400	tagagtaaatgagcgaaacagaggagaaggcatgaatggagaagggagagagcaagggcagtctattcttggagttgtcgaagagatgacatctcaaacaggaagcccagatatgtcaaa
Zap70	Zap70_DpnII_1401	ttgagccacacagtaaaggtgcaaaggcttccagaaagaagatggctgtgacagttacaagcactgagcaacagcacctctgcatggtgggacatcttgcactccacgaacttgggtatg
Zap70	Zap70_DpnII_1402	agtttgcgtacatacttctgtggtgggggaagggtacttatttatccaaagatggttgaggcaatgcttttctgctctgtgtaggctggagacgcaggccagtgttcccagactacctca
Zap70	Zap70_DpnII_1403	tgtcacttctttctcacctatggggttcagtgacgaggcaccccacccccgcgccccccagccttgttctgcttttcactgtgcctgtaatttctgttctcgattccatggtttgtttcg
Zap70	Zap70_DpnII_1404	aacaaataattcagggctggagagatggctcagtggttaaaggcactgactgctcttcaagaggtcccaggttcaattctcaatgcccgcacgttggctcacaattgtctacaactataa
Zap70	Zap70_DpnII_1405	tgacactttcacacagacacacgtgcaggcaaaacaccaatgttctaaaataaaaacaaataaattgtaacatataattcaaatagttccctttgaataggtaagtcctacaatcgaagc
Zap70	Zap70_DpnII_1406	ggaggaggctcaagtctgtgacgtgggttgaggtatgcgatggtagcagtggtggtcaggagaaggtcaagagagcagaaaaccccaatctgtcctaaatagctcagactaatgggacca
Zap70	Zap70_DpnII_1407	tgggaggccctcaatacacagatagggcatattggcttagttccctccaagcacaggcaggaaaggaggccttgtgacatgcgatgtcttcctcattgatgtcacgttccagataaacag
Zap70	Zap70_DpnII_1408	aggccttgtgacatgcgatgtcttcctcattgatgtcacgttccagataaacagaaactgtcctccagcccaagcaatgacacacacctagtcattgccactcaggggcctaaacaggag
Zap70	Zap70_DpnII_1409	atttgagaaactcaaagcattctgggtaacataaccagactctatctcaaaaacaaaaccagaacaatcttgtttccaagctgttacttgtacatccccaatatcatcgactttctcaag
Zap70	Zap70_DpnII_1410	attgtcttgcagacctcgctcgctggtacaaagccacaaaccctggtgattgcaaagttgaaaaaggtgtcatgaaagaattgtgaccgaggctcaatttagattgtgctggaaagcggt
Zap70	Zap70_DpnII_1411	cagaaaggcctttgtgagcaggtagaatctaatgtgatatctcaatggatagtgggacttgcccttcaaaaggcaaggggaggtagtattccaggcagaaaggctcagcaggaggaaaag
Zap70	Zap70_DpnII_1412	tgcatactagcaataataaaattaaaaccttaaaaagatacattttgtaagttgatagactctgatacaataggctgggagctgtcaggtagagtctgattccagcttaagcaattgcat
Zap70	Zap70_DpnII_1413	caaatatctcactttctgttggacagtgcctggctttttatcagttcttgtcttctgccttggctggaaggtgaaggtgaccaggccaccagacaagataaaacaaaatttctcaggaac
Zap70	Zap70_DpnII_1414	cttctccatactccccttctctatactccccatcttctccaccctcctcattcttcccattttctccatccttcacatcctctccatcctctcctttggattcttattggggttatacca
Zap70	Zap70_DpnII_1415	ttctccttcttttattcaaatatttctttcaactctcttggactgttctaccatcatcagttcttagactataccccaccatttgctcctgggtctctctcattgccatctcctgtggtt
Zap70	Zap70_DpnII_1416	tgtggttggtgcacagtagcctttatactcctgcagtgatatagtccagatatcacagggtaacactcacagtccacactcagtttagggtttataaaacctcatccttgatgacatcca
Zap70	Zap70_DpnII_1417	tcacactttgtaggctctaactcatattgtttcacagtcccaatctgaagagagaactgtagactagcttttctacagtaaagattagagtgagggaggggatggagaaagcactcaccc
Zap70	Zap70_DpnII_1418	tagggctccattgaataaggtcatagtccttctaaagttgcatatatacaacaatgggggaatgcatccaaatgccacattgtacaaacactgtagaaggagaccaagagactaagagca
Zap70	Zap70_DpnII_1419	ctttccaggggagatgatggcagacagatgacaaacaggaagaggtaatgattcagatggccactactcaccaagcattctgcatacaaggctgtgtaactgtgttcctccggtcccctc
Zap70	Zap70_DpnII_1420	atatgtgtgatatatatgcttgttacattactgtgtgtgtgcacgtgtatgaaacatgtgtgcatgtgcgtgtgtgagtgtgtgtgtgtatgtgtgtggtcaaggttaagtgttttttca
Zap70	Zap70_DpnII_1421	actcttattttttgagatggaagtattccttgaacctgaatcccattcgttggcacaggctggctgtctactagcttcaggggattcccttgtcccctgtctgccctcctcagcattcct
Zap70	Zap70_DpnII_1422	gggtactgagtagtccaactcaggttcccgtgcttgcctggtggcaggcgcattctaactgagccacctccccagtcccaaaaagggactcttaagataagttttgatagagaagtaatt
Zap70	Zap70_DpnII_1423	gatgagaggatgtaagcgtgccttgatagagcagaggaaatgttcccggtgtggatgtggtgagggtcaggggatgggccagataggagacacggaccttgaaaatgccagggttaatcc
Zap70	Zap70_DpnII_1424	aggaaatgttcccggtgtggatgtggtgagggtcaggggatgggccagataggagacacggaccttgaaaatgccagggttaatcctgaaagtgtcctgcggcccatggacctctcaaga
Zap70	Zap70_DpnII_1425	cacaaaacactgaaacttgttaaagattttaagaactagcacagcaaaacaacctgaatataccttttgagacacggtccccaacttacttgcctacagaatccttaaagaaacaaacaa
Zap70	Zap70_DpnII_1426	caataccacgatgattaaccagcagccaatcgttgtgactttctgtagatttacctttacattcattagttcccacaggcggaaagctcaggtggtttccccaacccctgtaagtcagca
Zap70	Zap70_DpnII_1427	tcagccacagacacttcatcccacatccctcggaagtaaggaggctttgatgggacctggattcgggcctcatgaaatgggcttggagaggatggagagatagctcagtggagaagcact
Zap70	Zap70_DpnII_1428	aggtgaggggcatttccactggtctccgaaatggactgcactacatcatgaagaactgcttggctctgctgtctctgtcacattgttcacaacactgctggagtagctgtcaagccacca
Zap70	Zap70_DpnII_1429	gaattacagagtggagcatttaacaaattagttcatccttccatccattcatccaactcttgggtaacacttttgtccgtccattcatcccacacatatgtaatgatgtcatgcaggatg
Zap70	Zap70_DpnII_1430	aggagccccaggaactcacactgttgggtgtggaaacaagacaacagcagcctaggttgtacaggttgtaaggggtgggggtggggctgggggtgggggtggggagtgttgtctggtgca
Zap70	Zap70_DpnII_1431	gggatgatgaaccaaagccatagcttgactcttggttttcacctcattcaagacaaatgcccttgagaaagagataatagattcataatgagaagagaatgaaggccaagaccaagaggc
Zap70	Zap70_DpnII_1432	tgaggggaaggctcatgtgtgagaattctttgaatgccttattgagtctgggatggtggtttggttgtatttactatgagaatttcaggaagtgggaacagtgggaaaaaaataagagga
Zap70	Zap70_DpnII_1433	ggggttcaggctttctaggctggcctcaaactgccaatgccttccaagcgctgtgcaggaactgctgtccttggcttctatattttttacttaacattacgtcttccccacactgttctt
Zap70	Zap70_DpnII_1434	tgggagtgagttcctcccacttcttgcttgcctctcctgtatgtggagcccagtgcaacctgcggcctgccaagagctggaagcacagcacagggaaagcttattctccaccccctacca
Zap70	Zap70_DpnII_1435	ttgtctaccctccttcagtgagccccacccggatgtctgccctccagcagtgagttttgctttctgacccaggccagtgtgacacttagcatcctcttgcctctacttcgaaagtactcg
Zap70	Zap70_DpnII_1436	atactctacactgatttccattttgttgttgttgctggtggtgatggtgagtttttggtttttttgtttgtttgttttttgttttttgttttttgtttttgcttcagtaggtatggtctt
Zap70	Zap70_DpnII_1437	gtggtgatggtgagtttttggtttttttgtttgtttgttttttgttttttgttttttgtttttgcttcagtaggtatggtctttagagaccaggggttagctgagtatctacatgtactt
Zap70	Zap70_DpnII_1438	tatggcaggtaggcagggttgtggagggttggcagggtgggtcgtgattcttgtcctctcagttagcaggaacaaggaaccctgtgttgggactactaggcttgttgaatttccacccta
Zap70	Zap70_DpnII_1439	tcagcagggccagtagggaggtgggtccccatgtatacttctacctgcacctaaaatgaaagagtatatgccaaaatgggtgtgtttgtgtgtgaataggatttacaatcaaaatgtaat
Zap70	Zap70_DpnII_1440	caaattgttcaggatacgaccggaaatcagtcatcataattcaaatcacaatgaacagattctaatactgagatgaatcagaggttggaatcaactgacaagggctttaaatcagccatc
Zap70	Zap70_DpnII_1441	ctagctcaggtgaagagagcatacactgctcttgctgaagccaagagtctgctcccagcacccatggtctcagtgctcatgctaggtggctcacaactgcctgtgcctccagctccagtg
Zap70	Zap70_DpnII_1442	cagcatcctcttctgtctctgaggacattccactcacatgcacaccccccccacatatacacatggtaaaaataaaaatatagatgagaggttaggcatgtgggcacacacctttaatcc
Zap70	Zap70_DpnII_1443	agagggtctggagagaccactaggacttaaggatgctccatgctcttgcaaaggaactgagttccattctcagcacccataccaggtagctcacaattgtgtataactccagccctaggg
Zap70	Zap70_DpnII_1444	agaacatagacaaaacaaacaaaaaaaccccaataatctcagaaaagcagatgacatttaaaaatagcaaaggaataatagatgaaattatagaatgggaagcataaccatcagtagcat
Zap70	Zap70_DpnII_1445	caataatctcagaaaagcagatgacatttaaaaatagcaaaggaataatagatgaaattatagaatgggaagcataaccatcagtagcatcgaattaaaaaaactcaaatagtattagga
Zap70	Zap70_DpnII_1446	aagcatttaactgaggctagctacaggttcagagattgggtcctttgtcatcatagtggggagcatggtggcattcaggcacgcacgatgctggagaaggagttgagagttctacatctg
Zap70	Zap70_DpnII_1447	cataggctgcaggaggacagggtcactgggcctcaaagcccacccccgatgatacacttttccaacaatgccacacctactaatccttcccaaatagtgcctctccctaataactaagca
Zap70	Zap70_DpnII_1448	aaaatgccataatactatttaataccttgtacgctgatttaaaagtttttaaatacttattaaactataattacatgggggctagagagatggctcagcggatatgactgctcttccaga
Zap70	Zap70_DpnII_1449	ccttccacatcaacatggctactggtgcctttcctgttcagagcttgtttaggtagccacacagaaaccaaaatgttgagataaagacttggtgcctactaattccccacctgtcaaaat
Zap70	Zap70_DpnII_1450	tgtcagcaaagaaagggaaataaagatgttcttatctaaagatgagcaaagggaatgttatgtagaacaccagcaacaaagagtagttggcagcagtcttcatggaaagacaaaatgaca
Zap70	Zap70_DpnII_1451	aggatttaaagtcaactgactgtgtcattctttgggagagtgctgagtaatatgcagattgtggcaaaaacccggactgcatctgctatggtggtcagcatgcttgtaggaagcacagta
Zap70	Zap70_DpnII_1452	tatatttgagatgggggtgggtggaagaatggtgtcccttgaggaggtacagcagtgttaactataggttgtggtgagtcttatgggtgttgtggggggttgaatacgaatgcccctacc
Zap70	Zap70_DpnII_1453	tatttgggaaggactaggaggtgtgacattttcagaggaggtgtgtcattgggcctgggctttgaggttttagagacccacaccattcccagtaagctctcactcagccttatgcttgtt
Zap70	Zap70_DpnII_1454	ccccagtaaactctttgtttataagttgccttcatcatggtctcttttagcattggaaaagtatctaagagaggtgtgtagatttaggtgatgtgcctttgtgtgtagacaggtacatat
Zap70	Zap70_DpnII_1455	tacagagtaaagagtgagtcttgggtcaatacaggaaaaagaacaaaaaagaaaatgtagcacattggcttctctgggcttcatccaaaagtggtgaggagagaagaaatacttccaaat
Zap70	Zap70_DpnII_1456	ttaccctgcttccactgcctgtgttctggacactcattgaaaaccaactgcccacagtcgaggaaaagaccaatcaccaggagaacaaaggcaagggaggaagctgatgtttcttcaaga
Zap70	Zap70_DpnII_1457	tggggagccgagacctgctgtgggccagttccaggaaagtgaccttggcagctagacatagagggaaacaccatttatctcatgattgagggggagagcaggatagagaggaagagaaag
Zap70	Zap70_DpnII_1458	tccactatgcaaatatatgatggaatattactcagctattaaaaggattgaaggggctggagatgtagcctagaggtagggcactcgtctagcaagtatgagactctgggttcaacctgc
Zap70	Zap70_DpnII_1459	cagtaagctgaaagcttctagcaaagcattgacaaagggggaaaatgtaagagtccccaaactgctgaaggaagaccccagactcagggagtatgcaaagacaaacatccagcatgtggg
Zap70	Zap70_DpnII_1460	gtaattaaagatgacgtccaacaatatccaggtacatgtgtctctagacgattctgtttctcgacaaagaagtgtctgcatcggctttataaaaacgtcttcactctttttacactgatt
Zap70	Zap70_DpnII_1461	aaacttaggttgtcagacttggctgtaagcttttatacctaatgaaccatctcaccttttacattgtctttaactatcaattttacacagtggaagaggtgggaacactttcatttaccc
Zap70	Zap70_DpnII_1462	ccaaactggagaaagacagtctccctccatgtgcacaaaaagaaaaccagcctcagtgttctctcaagaacttacaggaatccattgcaacaccgaagccaagcagcaggaagtggacat
Zap70	Zap70_DpnII_1463	aaccaaagcctggtgtgtgcaacgttgcaagctcaaatctggaagcctcttgagtaccttgttgacgaaggagaagcatttgggaaatgcattattcgattttgttaagaaacttgacaa
Zap70	Zap70_DpnII_1464	gacaactaggaataaagaaaacattgtcagcaagctgtctacatgaagcctgctatgaatgatttacatgatagaaaacttagagactgtgtgtgcataatataaaaagatttctcccaa
Zap70	Zap70_DpnII_1465	tctagcaaaatcagcccagctagagatggaaaaaagatatgaagaagtttcctgttaaaagagacacaagctggaaccctagcacctggcaggctggaatagaagaccagcttgggctat
Zap70	Zap70_DpnII_1466	agtgtagcagccctctaaggaagagcaggaaacacactggagctaaacacctggcagttgtgctcctggatatttattcaacagaaacctgtgcctagctgatttattattattattatt
Zap70	Zap70_DpnII_1467	tgtatatcaaccacaaaggttaagtaacaaagacataagcctcagaaagttacatactatgtaattctatctatgtaacatttttttgagatgaaaaattatagctatggtggttactgg
Zap70	Zap70_DpnII_1468	aggagatggggctgtgcattaatattaaaagcaatgggggagacctcaggtgtctctgtctcgactgtggcagcagttatactaacctacaccattggcaatgtctcctgtgactgcagt
Zap70	Zap70_DpnII_1469	ctcagctctcccagcatccctcagtacctgtaactcctcccagcatgtctcactctgccccctgtacggaaaacctctttccgacgtgggctagggttctttgtcccccacccccagctg
Zap70	Zap70_DpnII_1470	cctatataatatagccattttggctgcaccagtctcttggtctcttggccccacccatccaccaaccaaccaaccacacagtttgactatgtcagctgggcttccactaatcgcaggtga
Zap70	Zap70_DpnII_1471	ccaccaaccaaccaaccacacagtttgactatgtcagctgggcttccactaatcgcaggtgactttaaccaattaaactgtcacagtgccatgcttcttttttccctgcagatgccatca
Zap70	Zap70_DpnII_1472	atgtggggacagtctcagaacctctcgtgttctctagctctctagttaatatgtaattgtttgtgctctttttttgttttgatttgttttggttttttttttttatttattttttatttt
Zap70	Zap70_DpnII_1473	aagacctttctcttcctggaattcataggggaaggacccacttcctgctacttctgaagggtggggtttggcttccattgggaacaagggacccaggtacaaattttacacactaaagca
Zap70	Zap70_DpnII_1474	tagcctcctgattctcccagcattcctcagtccctaccaggcaaaccctgccccaaccttgaactttccagcccaggggctgggttgcccttcccccagaggctcctccctatataatta
Zap70	Zap70_DpnII_1475	caatgaactcacgtgcctgagagcagctttcccaataaacctgccttctaatctggcttgaattgtctcattggtggcagtggagaaataacctatcagtgaggagtgggggtgcttctt
Zap70	Zap70_DpnII_1476	tgtgaaaatgtctcttctgtcctccatcttcactctgcctcttctttgtgaatccaaccatgtggaagtctctttttataaggaccagttgtattaggttccagccaataaacctattgt
Zap70	Zap70_DpnII_1477	gatgccattatgaacacgctaggtttcacacccggaaaaacagctgaggtgcctattcaacatatcaaagcagacccacagcctcattctccctgctcgccggtctcttactcattatgg
Zap70	Zap70_DpnII_1478	ctcctggcttgcatagcctgtcccccaccatgagctctccagcctaaaagtctggcttcccttccctctataatccagaaattttggctaccctcccccgttttgtaccttgggctttct
Zap70	Zap70_DpnII_1479	tcctggcctgggcatagtggcttgcatctgtaatcccaggacccagcaggcagaagcaagaggattctgagttccaggtgagacagggccatagcatagagacatcgtcaaagctaacca
Zap70	Zap70_DpnII_1480	ctgtgtgtgacggctcaggaagataaaaaaatgtcccaaggtctctttaggttctcgacaccatctttatcctatcacgcttcattcctatcctgctgcatgttcttgtaaactttctca
Zap70	Zap70_DpnII_1481	tttgaggaataaaatgaagtacaggccaaattaaataagtgctaattctttgtcatggtttggtgggttaattacatagcagcatgggggggggctgtaagtttcagagcctcagtgtct
Zap70	Zap70_DpnII_1482	ggggggggctgtaagtttcagagcctcagtgtctctgtgacatctcctccaagtggccctccatcatcatccctcaaactttacttctgcctttgagaagctgagtccgagaagtcacag
Zap70	Zap70_DpnII_1483	ctggactcaccatgtggccctgtggcttcctgtcagtcctctctaggctgaggactccttggtggcagggccctggccaccttcactctttatgctcactggcatctaattcggaacttt
Zap70	Zap70_DpnII_1484	gttcagcttcttggcgccactctctacatttctagcaccgaatgagcagcttccaatagaacgctagaaacaaacaacacagataaagacccagcatccctcagtctcttcctgttacag
Zap70	Zap70_DpnII_1485	ctccgggcttgcacagtcctgctgtgcaccactaggcaatacaccggagaggctctagtgattgttactaagtctccttagcatagccctattgtggcaatgctaatgagatttaaccct
Zap70	Zap70_DpnII_1486	tagccctattgtggcaatgctaatgagatttaaccctgaaacaaagaaagtcatttgtgtgtcaagttgaaagtgagtgctcctcagcaaagcgattgatagacctgattcttccgccca
Zap70	Zap70_DpnII_1487	ctttttgtttggtttcagacccccgaccccccaagggacggaagcacatgttttacatatcaaagctgacctggcctccaggttctcccagcatcccacagtccttacctggcacacctt
Zap70	Zap70_DpnII_1488	gtcttcctctctctctttcccgcccccccccccccccccgttacttcctagcccttgtctttggggccagtgaactcgtctgaaagcagcttcccaataaacctgcctttaatataatct
Zap70	Zap70_DpnII_1489	tggcttgaattggctcattctgctgatggagaaataatctatcacttttgtatgtgattcctccgcctggaacattctcgaagtcctgacgtcttagccttttcttatgaatagatacat
Zap70	Zap70_DpnII_1490	tcctgacgtcttagccttttcttatgaatagatacatacgcctcaacatgcataacaaacaactcccctcttctctcttcagttggggggaggatgtaggagctgttttctcactcactg
Zap70	Zap70_DpnII_1491	ctgtatgtctgcaccgtgtatgtgtgtacagtggcaaaggcccaaagagggcataggaccctctgaagacagagttacaggaggttgtgagctgtcatgtgggtgctgaggaccaaccct
Zap70	Zap70_DpnII_1492	taggactcgggaatcttgagcttgctcgttcttccgttcttccgttcgcaatggactccttggttttgtaactcagagtgtgtctttgttgtgaggaattctccttcttttgtccttgct
Zap70	Zap70_DpnII_1493	atgtctggagcctggccactctctcttgtttctccagaggctgccctgacttttattccccaagggatgcccttcctcttctgtttcgatttggggttacagataacttttcatttcttt
Zap70	Zap70_DpnII_1494	tagactgaataaagaggagagaaccctttgaggggaagaattcttgcatttagtctctgtcttgacttggatgtggttaattgtgtcagctgctttggctttcctgttgtgatggaccgt
Zap70	Zap70_DpnII_1495	tggaattgtaaaccaaatgaacctttctcctctaaatggcttcttgtccttgtaactaactggaaaggaaacaaagagaagcatcaagttttgcaggggctgactttttcaaaataagtg
Zap70	Zap70_DpnII_1496	gtccatctgtttgtccactctctaagtcacagccacactggctggtctccccttacatagaaaaagctcatgccagagggctgagtgcagcatgtagaagaggaagatgcttgtgggaga
Zap70	Zap70_DpnII_1497	gcatggcaaacacgcaagagggccagaggagcaaggcaaagtcactgggtaacaagccactctcactgtgactaattgagtcccaagagagcaatcacactccccagagacttaactcat
Zap70	Zap70_DpnII_1498	tgggaggagttggggatggaaaacatgaccagaatgtattgcataatttgtttttcaataaaaataactgtgttattaaaatttaaaaaaaaagcaaagggcatgacttggttctaggtg
Zap70	Zap70_DpnII_1499	aatctgcctgcctctgcctccgaagtgctagcattaaaggcatgcactaccacgcccggcgagatttcacagttcttctcattattataaatacaggtaggcaatgaacagctatcaagg
Zap70	Zap70_DpnII_1500	tactatgatggtacatccaaatgaaatcacatcctacagcagaaggagtcagaatcaactaatcactcttaaaggacacagttcaactagatactagagacaggcctggagcaggctcta
Zap70	Zap70_DpnII_1501	cccatttgtgttgtgcggtttggcgttggtagtggttcctaagcctcaggcttccctctgggtatgcctcctctgacacccaacacccagaactgttccagtagttgatttattttaaaa
Zap70	Zap70_DpnII_1502	actgtgcatcagtgtgactgctgctgagtgtcggtcctgtgtgactaaaggtcacagtaggtgctgtgttgtcatgaggtagcttaggcagcaatgaaggttgctgcttcataaacagtt
Zap70	Zap70_DpnII_1503	ctggatgttggagcacctgggattagagctgcctctgggtattttgtggttggctgcagagtttacacccaaggtctgctcagggcatgggcccagacagaccggaaggaacccatgctg
Zap70	Zap70_DpnII_1504	tttttattctataattacacatatgcatatatgtatataactcatacctactgagtccaattagtattatttgtacacatgtgtgtttagagttaccactaaaattacttgatttcaact
Zap70	Zap70_DpnII_1505	aacctaagcttaccttttcctctttcttgtcctttcaatttaatgaggatactaaattcaaagtgaaattattaataattcattcgtactgatgtaagcttattctgcacaaccagcttg
Zap70	Zap70_DpnII_1506	cctttctaaacccattattaagaaaagtttccagccagaagcctcatactgacggaggagagctgtctcctaatttgggaaacttgttcttgaaatagcgctggcttcctttcgtgggac
Zap70	Zap70_DpnII_1507	gagagctgtctcctaatttgggaaacttgttcttgaaatagcgctggcttcctttcgtgggactagctgccacggatacatgtttgtttgttatttcattctagagagggttataggaag
Zap70	Zap70_DpnII_1508	tcaaaagaaccttttgcagagtacaagaaggcatgcacaaaaaggtagatttatgtgaaatttcagtctaagtcacaactcgtgtgcactgacagaaagcaggtcagttgtggtttgggg
Zap70	Zap70_DpnII_1509	catatggaatatatgtatatacatcttacatatatttatatcacacgcacacacagacgaacacacacacatggtactgttcatatatcctatggaaaagcagaagctggaaatgaatga
Zap70	Zap70_DpnII_1510	tttcccaaactgaagcttgctgctgagggtctagaccctcagtagaagcaaattaagactgagtttccttgctattaagtttagtaacaagctcacttttaccggcacctgtggacatcc
Zap70	Zap70_DpnII_1511	gaaacgggaaccacaaagaactatgtggaggggctggagagaagggtgcttgttgctcttgcagagaggtcctagcagccatgtttgaggctcacaacacctgtcactccagctccaggg
Zap70	Zap70_DpnII_1512	ttatggccctggccttgtgggtccctgcactcacatgcatacctctcctcccacatatacacatgattagagcataagaaagatgtaaagaaagaagtggacattttagaactggacagt
Zap70	Zap70_DpnII_1513	cacacacagagggagcatgggtttgaaggagagtgaggaaggtttggagggaggaaagaaaagggatgaatgctgtagttaaattataatttcaaaagaaaaaaaatttagtgttgacta
Zap70	Zap70_DpnII_1514	gtagcatttattttcctgtgacaaaagacctaatacttgtctcgagaaaatagagaaagagcgtagaattaaaaaaaaaaaaaaaaaagatgctagaagatgtagggactgaaatactcc
Zap70	Zap70_DpnII_1515	gggagagggaagagagaaagacagagagagggaagggagagagagagagaagaagaacaacacctctggattatgtagggaagagtgcctgggggggtgggggaaggcagctcagcccct
Zap70	Zap70_DpnII_1516	tcatagctgaaagaagaactcagcttggaatcttttatctggtgcgaacagtgtataaaatcaaaggaccaaggcatccgcagataaagggaaggtaaagaaacttgtcaccagcagacg
Zap70	Zap70_DpnII_1517	cccaaataatgactaaaggaagttctctacacaaaaaggaattgaagaagaagaaactgtagaaaggcaggaaaaataaggaactcaggactgggcagtggtggcacacatttttaatcc
Zap70	Zap70_DpnII_1518	ctacacaaaaaggaattgaagaagaagaaactgtagaaaggcaggaaaaataaggaactcaggactgggcagtggtggcacacatttttaatcccagcacttgggagggaaaggcaggca
Zap70	Zap70_DpnII_1519	ttgagtaacttttgataaggaaagcaaaaatggtaatgctttctgataaggtctttaaaagaccatagtggaaactttttaagactgtttaataaattaaataaaagttcatacaaaaag
Zap70	Zap70_DpnII_1520	aggctggccttgaactcagaaatctgaatgcttctgtctcctgagtgctgggactaaaggtgtgctaccaccgcctggcacttaggagaaaatattaaactcttgtgcttttatttcagt
Zap70	Zap70_DpnII_1521	acccaacagaagcaatggaggacattctggaatcatctggaagctgtctgctgggcccagccaccaatgcagcggcatttgatgtcacataatctcactctaataactacaggctagggg
Zap70	Zap70_DpnII_1522	attgaattaataatgctggttgttaatgaataaaaggtattaaattatgataaaacagggaccggagagaaggctcggtcattaaagtgctaactgtgcaactgttaagtctggactttg
Zap70	Zap70_DpnII_1523	tcctttcctctgtgccagggcatgcatttgcatgttctcacaggggcacaggcgtacacataaatcaacacaatctctatcagctaaactttattatatcgtttcgtttccttatttgca
Zap70	Zap70_DpnII_1524	gatttaatagacaagacagcgttcaggacttttccaaggtcaggcaacgaatctgaagctggactgtgacttgcaagtctagcccaggcccttttccaaggcacggccgtgcagaattgc
Zap70	Zap70_DpnII_1525	caggagggtggggtgtttagattacatggatggatggcagagcctccacttaccagaagctgggagctgtgtttttcctttcacagagcagcctcatggtgtatgtcaagtgaaaaacaa
Zap70	Zap70_DpnII_1526	aaaaacaagcagagacgtttagaggtgagactggagctcaaccctatacactgagccattacacccttgtaagggacaagcaggctgaaggctttactgagggctattattaacagggac
Zap70	Zap70_DpnII_1527	tgttcaggttttaaacttgtacatatagattagattcagcagcagcactctaactcagctttgtctctttggctctaggcatataggaaacaggcatgctccaaggtcatgcctaggctg
Zap70	Zap70_DpnII_1528	caaacgagtcacccaatggcactggccatctccacagttcaatgtcttctgctatggccgtgttgaccacaaaggctgcacaaggtggaaggaaacggtgactcacaaaagttgtcctct
Zap70	Zap70_DpnII_1529	gtccatgggggtttcaatacatatgcaccagcattcacataaacacacaataattaatataatgataataataacaataatacattaaaacatgaatttaaaaataatacatgtctatgg
Zap70	Zap70_DpnII_1530	atgcaccagcattcacataaacacacaataattaatataatgataataataacaataatacattaaaacatgaatttaaaaataatacatgtctatggccataccaccctgaacatgcct
Zap70	Zap70_DpnII_1531	aactatatatatatgtatttttttttttttagtaaacttcaaatgttttgtacatttccaatagattacttttagttttttttcaagttgaaaactggcatttccttcatttaggaacat
Zap70	Zap70_DpnII_1532	acctgtttgccgcatatgtctcgagatgttgtttatattcattcttactttccaattgttagattttattatttgaaatattaataaagaagtacatatattattttgaggggcctagag
Zap70	Zap70_DpnII_1533	gttgatacattccaaaggggttttatttgtcacaaggtgttgggttagatacagaggtgagcaaactatgactatgtagtaggctaatgatggcccaggatacattgtaattaggctctg
Zap70	Zap70_DpnII_1534	agcccttgcaaaaaccagcttttctccaggaattctcatgtatgaaggggtctctagactttccaggctgctccgggagtctgtagtgctgagtttaaggagccttttcttagattgtta
Zap70	Zap70_DpnII_1535	ggaatgtccccgaatacttctcaccgttgtaatcctatgattacaacgtttaagttaagagtcttaccctcttgagccctaaatggatgtcttcaccaaacctctcccctcggggtcagg
Zap70	Zap70_DpnII_1536	cagcagggtcttcgcaggttcaaggcagatgggggtcccagtacttagagagagagaggagtgtccatggcctccctcctacccctaactaagaagctatttacaactgatagctgctga
Zap70	Zap70_DpnII_1537	gtacacgtgaatatagagttaggcggatggatgttggggtcaaagagtcaccccacagacccacaaaccaatctcagtcagacagggatggtttattgaacactcaccctaagactgatt
Zap70	Zap70_DpnII_1538	agggctgtagttcagaattcacggctgaggctctgacccctgaccatctttctctgtcagtttataaaggctaaacctgcaaaaaaaacacagtgagctcataggcaggtacaggaagtg
Zap70	Zap70_DpnII_1539	gggagcaccggccctcatcagtagggaaatggggaggacctgggaagaattgcaggagagtaaaatcataatcaacatgtattgtataaattttttcaattaaaagaataaaagaaaaaa
Zap70	Zap70_DpnII_1540	aatttgaaaaagaggggatgggggtacataagagggtctgaaaggaggaaacggaggggaagataatgtaattatattataattcaccaaagatgaaaaaaggactcaggtgaccaggag
Zap70	Zap70_DpnII_1541	acccatccatttgcatagattttcactggcttctgagtcgccatgttggagttgtatcctctaaaaagaggttgcagctttacctgctggctgctgaggttgtgacatttctggaaacag
Zap70	Zap70_DpnII_1542	cagtaacggctgtcctgtgagaggtagagaaaagacacacggaccatcggaggcagacattgaaactagcacgtgacatcagaggcagacattgagatgatgcagataacaatcaagggg
Zap70	Zap70_DpnII_1543	agatgatgcagataacaatcaaggggcataaagtgttcctgctcatggcttaaagctaaagagaggcaaggaaggagtcagattggccagagaaagagggaaagaggaagctgatgcgag
Zap70	Zap70_DpnII_1544	tcagacttccggtctccagaattgggagaagaaacttcagttgtcttaagtcatgaagattttagtaccagcctggagctgcagcgacagggtagaacacctattgagcatgcagacagt
Zap70	Zap70_DpnII_1545	tccacgagtgtgttgtggcatgtgtggtgcgcgcacacactcacacacccacagcacacacacagagaataaataaatcaatgaaaaacattttttttaaaaaaaaatgtagcagtctat
Zap70	Zap70_DpnII_1546	acacagagaataaataaatcaatgaaaaacattttttttaaaaaaaaatgtagcagtctatttctatagctgttgagaacgaatccagtgtgtatcagcttctctagttacagggggtca
Zap70	Zap70_DpnII_1547	gggtgactctgtgagcctcatttctagtagggcttgaccaagggccagaatctggtctgagatgagcattgattattacacaccatctggttgtggggaaggaaggaaatatataacttc
Zap70	Zap70_DpnII_1548	gcattgattattacacaccatctggttgtggggaaggaaggaaatatataacttccacccacgtccaactggtgaatcctagaagacaccaaaaacagctgcacaattgttgggccctga
Zap70	Zap70_DpnII_1549	agttcagctcagggaaaaccgagtggctctccgcctttccgtgtcacacgtggttaaggctgctcccatccctcagacactgcaagtgagtgtcctgatgtcactcacagtccctgagtc
Zap70	Zap70_DpnII_1550	ctgatgtcactcacagtccctgagtctcagacataactttagggaaagaaggcggagaccaagcttatttgcgaagctctgcgtgtgcctgcccctctgtatctctctcttcctgagtat
Zap70	Zap70_DpnII_1551	cccttcccaggggaacttagtgcctgcgcagggacacgcacatctacccaggagtctgcagaacatcccggatttggttgggattctcttccctattgatactatctatcttcatcaata
Zap70	Zap70_DpnII_1552	cacttaaaaatcaaaattaagaaaaaaaatcagttgacctggcaggcagaagtatacatagctctttttgtttttccccttgagacagtgtctcactatgttgtcctggaactggctata
Zap70	Zap70_DpnII_1553	tgtgtctcaatttctagaatctagggagtcctcttgccactgagtgctgagccctctgttcttatcttatgtgtatctgaaagcattccctgctctcaacagacttctataaagttcttt
Zap70	Zap70_DpnII_1554	gatgactcaggggttcaaatgcttgctgggcttgcatgaggaccaaagtttggttctgattacaacagtgagaagtattcggggacattccttatgtaggttctccagaacctacataaa
Zap70	Zap70_DpnII_1555	cctggggcaatctggccggttggactagccaaatcagcagtcgctgggccacagagataaataaagtggagaacaattgaagaagataccagatatcaccctttggcctccatacgcctg
Zap70	Zap70_DpnII_1556	tactagtgatagaagtgactggattgtgctgacattgcattcctgggctaacctccacagggtcatgatgtaccactctttgtcaaagattcttttttgctggatttaggttattagaat
Zap70	Zap70_DpnII_1557	tagaatggtttaaacatcaaggtaatggtgtgtgtgtgtgtgtgtaatctgtgagtgtgtgatatgtatatgtgtgtgtgtctgttctgagtgtgtatgtgtgtgtatacatgtgtgtgt
Zap70	Zap70_DpnII_1558	tgtgtgtgagtgcatgtgtgtatctgatttgtgtgtgtgatgtgtgtatgtgtgtctcctgtaagggcagcaagagcttgtagtctctgagctgtcagtctagactgcacatcgtcttta
Zap70	Zap70_DpnII_1559	gtgtgtctcctgtaagggcagcaagagcttgtagtctctgagctgtcagtctagactgcacatcgtctttaagaagcatatggtcttcttcacaagcgctcattgttctacatgtatgtg
Zap70	Zap70_DpnII_1560	ggtattccatgttagctcacatgtgtccacttaaggaaatctacatttcctgcaaagtggaactacaagttggatgtgacaaactctcttatattttattttgttacctgaaaatatctt
Zap70	Zap70_DpnII_1561	aagagtatttttcttggatataagcattagtatgctgattgacatctcttttctttcaacatttccagcctccctgcctcccatctctctggtgaaaaggcagctgctggtcttcttgca
Zap70	Zap70_DpnII_1562	tttcctctgggataagttagttgtctccgctgctttgaagacttttcttttgtctttgtctttcaatattttttattatgatgaatctggctgtgtgttttatttgtggtgcatccacgt
Zap70	Zap70_DpnII_1563	caatctatttcacttataaatcaatcagtcatcaatcaatcaatcagtcagtgaatttcctttatcctctttctctccacaggagagaggtaagagcacagatgtgtgtatagcagataa
Zap70	Zap70_DpnII_1564	cagtagctgataggctgcttcgtcagttgtaccccgcctctccccaaggctctacttacaacatcacgttcccagacgcagcggccacgtgccttgggaacttacctgtttcttgtctga
Zap70	Zap70_DpnII_1565	gagaacacatcccttaatctgccagcagccatcagttgttgatagcgcctaagctaggggtggggcttcatctgcccatcctctatccttgctgggattttggttgacttatcttgcaca
Zap70	Zap70_DpnII_1566	ttgagcatgtagttatggctgctgtgagtttaggtgtgcacagctctgtcatgcccagaacacacagttttgccacaggtgtctacaacctctgtctcttacaatcttttcacctttcct
Zap70	Zap70_DpnII_1567	tacaaggacagaggggacagataatttctacatccatttaggacaggaatcatattaggttctcactaatctagcagctgtggtggtcagtgtttatgtcagcttgacagaaggcagcaa
Zap70	Zap70_DpnII_1568	ttctgggaagaagaaattttaagagagaaaggacctccatcaaattagtctgcacccaagtctgtaaggccttttcttaatcggtaattgatgtgggatagcacatctgtcatcccctag
Zap70	Zap70_DpnII_1569	aaaacaaaccaagcaagccagcagaagcaagccaggaatcagtattcatcctccacggcctctgcatcagttcttacagacaggttcctagcctgagttcctgccctgacttccatcaat
Zap70	Zap70_DpnII_1570	aactgtggtgtggaagtgtgagagaaataaaccctttccttcctgtctcattaaagcaacagaaaccctaagacagcagccattggtttggagcccagttgatggtactaggtatgagtt
Zap70	Zap70_DpnII_1571	gaaaaagcacttgtcaaattcgtaggatgcttgaggagacattgtagcagaagttcatctgccttagaacaaatgatactcttactttgaagtggctcaccttttccccatagtacagct
Zap70	Zap70_DpnII_1572	agttcagaagtgcaacacaaccatggtctccaatgctcttcttttacttttcatttttagatagttgtagactcacggaagttacaaaggttagagtgggcttcctgtactttcccctct
Zap70	Zap70_DpnII_1573	gcagtaaaattctaactaggacacttgctttattcttattttattataaaagtttcttggcttggagaaatggctcagtgggtataattcttgctaagcgaacatgagttcctgacgttg
Zap70	Zap70_DpnII_1574	cttaatactcatgtaaaaggccaggcttgacggcttgtacctctaagctcagcattgaggggccgagacaagaggatactgggggctcactgaccagtcagcctagagaatcagtgagct
Zap70	Zap70_DpnII_1575	tgaaggagcctgagaacgggagaaaggttgtataatgctatcgtctggacatgacatggctgttgaacacgtgagctcacagaagccatggtgacctctacaagaacaagagccacagaa
Zap70	Zap70_DpnII_1576	aggggaatgaaaccaggttgattgcagaaagaatgcaaattctagcttagcttcttcttgttcaaaagtttggttgcttgttaaccagtttagttcaaaagtaggaaacaaagtaacata
Zap70	Zap70_DpnII_1577	catgactttgtgttagggtgtattaatattaaaattactatttgtgattctctcttgagtttcatattttaaaaccattaaatgaagtgtggcctgggattaggacagaacatctaaagt
Zap70	Zap70_DpnII_1578	aggaaggagttcatggccagccttgattatctgagacctccccactactcctatctcaaaaacaatcaatcaaaccaaaccaaccagccaaacaaacaaacaaaaagatgtctttcagta
Zap70	Zap70_DpnII_1579	atctgtatacaataacttgcctctttacccaactctatataataaccacgccgagcttccagaagctgtggcttctctagcagagagcccagaccttccaatcccatcattctgtctggg
Zap70	Zap70_DpnII_1580	aggccatgtttggtttctcttctttccctgactgccccagccatttcacatgcacaaagctatgcatgaagccatgcatgttccaatgactgtgttatttgtggtgtttgggcttttctt
Zap70	Zap70_DpnII_1581	gtttcttctctgcttggacaaacatgctagtccaaactaaaatgcttggacaacatggattcctggcttcacactttatcaggtggaagtgacaacatttaaatatttgaaagaaatcta
Zap70	Zap70_DpnII_1582	cttgatgcttttgtaattgcatgggtccttgttccatgcccagtttttggtggggtctcaagtacttctagaacaacagaaagaagtaagtgtgttctagtgactatacttggaacagga
Zap70	Zap70_DpnII_1583	agaacaacagaaagaagtaagtgtgttctagtgactatacttggaacaggatttgcaacctcccccacaaaattcatgctgagctcaggtccccagtgcagcgatgttggaaggtgcttg
Zap70	Zap70_DpnII_1584	gtgggggatggaaccctcataatggcatacagccttcatcctgcgtgctaagctcacagggatgaattaagtatcgtgagaaaagttatgaagtgcatacatctcttctcagctctcact
Zap70	Zap70_DpnII_1585	gatgaattaagtatcgtgagaaaagttatgaagtgcatacatctcttctcagctctcacttactccctcacagtcccttgccatcctcatcacagtcttatgtcctgcctcccgacctat
Zap70	Zap70_DpnII_1586	taaataaacctcttccctttgtaaattgttcagtctcaggtattctgttgtagccagaggaaatatttggagatggtaactcacagccatctgacgtgactcctccatacaaacttgcac
Zap70	Zap70_DpnII_1587	gaactttgtttcttttaacatccacatttccctaacttagattagtaacaagagtctagcaagcctgaaaggatttgaaggtggccatatttgatacagtaacatccagccctgtgacta
Zap70	Zap70_DpnII_1588	catttaaaacactcagttatcctgagggagggactgtgtggaagagactttctgtgtattcactcatttctttcttcttcctgggcccacagcttgaccttagaccctggcctcccttac
Zap70	Zap70_DpnII_1589	tgtaagtgggttgcgacccacaggttgagaatcactgacttaacagcctggaattttggggctgtctgtgaccatgaaaggaacttacaactactgtgtttgatgtggtctgtgtttttg
Zap70	Zap70_DpnII_1590	caacttaatgacagtgggttcactgggactggaatcccctctgaaatggagaagcaggtacacacaaatgtctggacgccaccttcttgcacctctgccatctttctcaaggttatctct
Zap70	Zap70_DpnII_1591	atcaaagcacctgtaccaagagttctagttcagcaaggattgctcctccatggagctgctttgtgtctccaaagcctgcttcctttccagagcagcccttctaattttgattcctggtct
Zap70	Zap70_DpnII_1592	ctgagactgggcttccatgagaagacttttctacagggcccaaggggttgttatccccaaaactgtgccaatctctattaagagggctgcctgattaaggcatctttatttagaggtggg
Zap70	Zap70_DpnII_1593	tctaagggccagtctctcttagaggactgggattggaggcagcaggtaaaaaggacgacctgaaagaggaatctggacttcgaatgtacactccacaggttaggcaccgcattatttcag
Zap70	Zap70_DpnII_1594	tgtggctggtttaagttgtttggctttggaattttaacgttggtggtgtgaatcgaagctgctctctgtatcgccaaagctgtgcattcaaacaactctacagaatgatttatgattaag
Zap70	Zap70_DpnII_1595	tttgactcaaacactatgagaaaacaaaagaaatggagccattggtgtggcttgacaggtaaaggtgctatcaaacttgacaacctgagttcaacaccccctatcctactccctggaaac
Zap70	Zap70_DpnII_1596	aggccagctcttcaatttaaaaatataaaacacaatttaatattcaaacattaaggcaaaacttggcttatagaatctttttttgggggggaggggagggttatttggcttacacttcca
Zap70	Zap70_DpnII_1597	tcattatagatgttagccaccatgtgggtgctggaaatcgaactcgggacctttgaaaaaataatcagtgctctcaacctctgagccatctctccagcccttatagaatcttttacttat
Zap70	Zap70_DpnII_1598	tgcagaactgaaattctaatcagtcaaaatcagtctctgcggacacagcttccctcccccctcctctccaggaggttttattcacaatcttttttttttttttttttttttttttttttt
Zap70	Zap70_DpnII_1599	tctttataataccgagggagaaatcaaaacaaaaggcgcgggctgcggtaatctgccggaagtaaatcgagagaacaggcttccttcagcgggcagtcgtctgcttttctgcccatctga
Zap70	Zap70_DpnII_1600	gccttaggctgctctctttccgggtggaccaaattggttttgcaacaccaacatccagtttcttcgcagtccccatcatctctttactccctctgaggggctcattggtgggcggggccg
Zap70	Zap70_DpnII_1601	ccgagccacgctgtgattggcggtgtcttagcaactgcagcgatgtggttgtcaacagaaactggactcccgcaactctgtgcccgaggcggggacccttcgccagcatcagggggagtc
Zap70	Zap70_DpnII_1602	cacctcctgctctggttagtgaggccctggagggtgggagggtcgctgacgcacgcaagccgcctggcctcgcaactgacagattacttactaagtgggggataccatccttctagacca
Zap70	Zap70_DpnII_1603	ttccaggtttccaactggttgtgtgagggaaaaaacaagtttgtaatttccgagctggacctcgcttctgctgggaaagggcagtggccaggccgcacccacttgagagctggatttcag
Zap70	Zap70_DpnII_1604	cagacgtgtgcgagcccttcttacccagggctctccccccacccccactctttgcagaagctcagctccctaatgcttgtctatccagaggccaaagttagtcagaggacatagcatact
Zap70	Zap70_DpnII_1605	ttcttgagtgaaaggtttgagtctggagaaagcctctgcttgcctcttggtttttgggggcattcacatcactttcactttctaatatggacttttaacctcatgtagttgttcttctaa
Zap70	Zap70_DpnII_1606	gttcagaactcccacaacatacctccccatctcctacccctccatactactccctccctccctcccccatgcacagatttctttttttagaaactagcaaggatgaagattggaggtgtt
Zap70	Zap70_DpnII_1607	ccagtcctcctgcctcagtttcctaagtgttgggatgaaaggtcttatccatcttaatcttcctgctgtcctgggagctttgcctgtccctggcactcaatggctcgatggacaactcca
Zap70	Zap70_DpnII_1608	accttgccagtatgtatcctctctgcctcagaggaaactcccaagtaaccacagaaaatagatagcatagccacacccagaaaacaatgtgtcttgtgtttaaaaggatagctacttcct
Zap70	Zap70_DpnII_1609	tttgccttgtttgagaacaatcaggattttctcagctgctatgagtggctgatttaatccatctcaatagtataggtagtgcctgttatacagtaatgtggcgggggcattcatgtagtt
Zap70	Zap70_DpnII_1610	tcaggcttcctagctcttcattccctgctgggagacacattttctccatttctttcctcttattctctggctgcagcttcactttctaagtatcctcaggctataaacccccaaggcaaa
Zap70	Zap70_DpnII_1611	caagcatgtgtccatttcaatttaactgaaaatgtaagcaaattaaagaatgtttttctttggcttgaaagccaaaggcatgagtcttctaaccagtctttacggttatgaaagtctgtg
Zap70	Zap70_DpnII_1612	atctaaagcaagtaaatacccccagcgagaagaatggaggaggtatgcttgtgggaagagagagattagccaggttatttttcttagcttctcttgtttctataggaacaacagaggcca
Zap70	Zap70_DpnII_1613	tctaaaagcaggataagccatatttgtctgctctctgatatgttctaaacttcacagtccagtagaattggatattagggcttagaaaaattcttggaggggtggggaagggtcagttag
Zap70	Zap70_DpnII_1614	aaagagctatgcgaagtggcaccacctgcaatgccagccttgtgtggcagatacaggaggcttcctgtagtgccgtggctagctagtttagccagccagtgagctccaggcttaatgaga
Zap70	Zap70_DpnII_1615	ctgtctcaaacagtaaggttgagagtgacttgtgaagccaccagctttggcctctggtctccatatgcacacacaaacaaacacacacacattcacactcacacacactcatacacacac
Zap70	Zap70_DpnII_1616	agctgagcttgtgctatgagactcaaggttagtgcttttgcctggggaccagggaggcatactagagtgcacgtggtggctctaatggtaacagactggctaagactggcttagaacttg
Zap70	Zap70_DpnII_1617	ctgctgctcactgactatcacagaacctatgaaaacgttctttaaagtttcaaggcctggggttcctcagcaaaagcagggtgctgtgggtgtttgttcctactgtaataacagtcacag
Zap70	Zap70_DpnII_1618	ctccttattaggaaaatgagaagaagagtcatgtctaccttgtaaggttgttttggattgatttttaaaaattaaattaaaaattttaatgactggatgctcacagtaagctattggatg
Zap70	Zap70_DpnII_1619	atcccccagccctatttctatgtttttaaaagatttattttcacatgtgcactgtgtgtgtgtgtgtaagtatatgtgagaatttaggggtacatccttggcttcttgctaagatgttag
Zap70	Zap70_DpnII_1620	cgtctcttcaatccctagaatcaaattttagaaactggaaaggaaagtatatttgttactaaaaaggctttgcggtcttaggaaacaattctcttttcttttttttttttttagatttat
Zap70	Zap70_DpnII_1621	tggtgagcaggttaagatattgtattatagttggggcagtcgcttcctcttgtgtaaactagctatatttagaccagttgatatgagtttaatatgctgcatattgccttgagtccagtt
Zap70	Zap70_DpnII_1622	ccagaacagctggttccatcagccagaatgatgaagtccaattttagaaagaagccttagaaagcaaagcatctgagtatagacccttgtgttccagtgtggccgagctgctgctgtctg
Zap70	Zap70_DpnII_1623	cataaatatatggatagcatttggtagtatgcatctatactgtaagtttaacgggtaaacacaattctatttcatgagtatactgtattttataataagtcaatctcaatgttgatgtta
Zap70	Zap70_DpnII_1624	acgtttccatattgtctcagagtagtaggcgcagaggcaggagcgactgaacaagaccaggactgcatggcagagcagagtctcctttcatcggagagatggcttcagttgcatgggcta
Zap70	Zap70_DpnII_1625	aggcgcagaggcaggagcgactgaacaagaccaggactgcatggcagagcagagtctcctttcatcggagagatggcttcagttgcatgggctaaagagcaagaagctgaccttgaagca
Zap70	Zap70_DpnII_1626	ggattcccacagagtgaaggtacggtgctccctgatggccctccatcaggcaggcttcctcagcccctcagaagccacgggcaaatacctgtcagggtatttgctggcagatgcgatgct
Zap70	Zap70_DpnII_1627	tctgtgagttcaccctggtgtacacagagagttccaggacatgggctacatagtaggccctgcctcaagcaaaacaaaacagcaaacaaacaaaaccaaaacctaaaccaaaaatactta
Zap70	Zap70_DpnII_1628	tgtgggtactgggggccctcaggtctctgagtttggtggcaagtgtctttacctaatgaagcatttctatagccctcttatttatttatttgtttgtttgtttgtttgtttatgagacag
Zap70	Zap70_DpnII_1629	tctcattatgagaaatgttgggaactgtccaggtgaacagctgtctctatcatttgtatagtttgaaagctgtgtctttgtgcttcctgcagactcaggtaatatttaattcctcttcaa
Zap70	Zap70_DpnII_1630	ttgggattttaacttgcattaccatctgaaaaccacactttcaaatctagattatcttccttagtgctaaacagcttaattttgattatgagactataactactcttcaaccctgtcaga
Zap70	Zap70_DpnII_1631	ctagaacaacttaagtattacctgaatatataggaagcacaaaaacatagctccccaaacttagacattttgtaaagacagctgactacctggacctcgaaacatgggcacatctgtctt
Zap70	Zap70_DpnII_1632	ttccaaattatcccttaacttgaatgatgtcgtcatcattctaaagatgtctctgagaagtcttacctcgtcttcttccaccatcacagctcatcctcagaggctctgtggtctctgaca
Zap70	Zap70_DpnII_1633	catgaagggctggacatgcacttagggaatgctgtattcctgtccagtttggattggccctgacacacagagggtgccaggtagactatgtacctaaatgtttgcacagctgagcaaaca
Zap70	Zap70_DpnII_1634	tgacagagaacctagtgtgcatttcagctggctgctgagtgtccacaaacctacccctctcaagcccgggccaaatcttgtgatgctgacgtcacgctgacgtcatgcttgggtcctctg
Zap70	Zap70_DpnII_1635	gattacgcactcagttcatttcacctgagcagtaggtagtccctaagttgaatttttatacttattcattatgcttggctaattaaaaaacaagaacaacatttcctcttgaaactttga
Zap70	Zap70_DpnII_1636	tttaaaaacaagagagtctttgctgatacgccgttttgattgtctttatacaaatacagattatgtgacttctttgaggagactcgtggcttctcggtatgctgatggcctgttcccaca
Zap70	Zap70_DpnII_1637	ccaggggccagagggattcccatttcctgttttctttgggcagtggcttaacgatgaagttattgagcagctggggaaggaagcccagagcctgaaagagaagagtaccgagagctctcg
Zap70	Zap70_DpnII_1638	ttgccagtgagagtgagggcaagcaagcaaaaagaaaaagcttccttctttatgtccattcatgtgggctgcctccagaaggtgtggcccagatttagggcgggtcttcccatctcaaag
Zap70	Zap70_DpnII_1639	caatcaagaaaatccctcacaggaatgctaagggacttgttttcagctgatttcagaagtggtcaagtagacaactagtatccatcacaatcctcaacagatacttggcagaacacagca
Zap70	Zap70_DpnII_1640	ataatttaaaattggacctctgggtttggtgaactagaactgttttaaactggtccacattaaaatcaccacagagcagaggtgtctttgcccacataaacccaccgccacaccccctga
Zap70	Zap70_DpnII_1641	tttctgtgacttttcctaggtctacaggaatgggaacaaccacctgcttaaccccagaaagggtccgttgaatctagcccacggaaccagagtttatagggtttactcaaaagggtacaa
Zap70	Zap70_DpnII_1642	ctagttcgtggctccagctgtatcaccggaactgaggccccaactgcctattttgctactgtttcattctttttaacttttcatccttattttcattcagctgacagcaaagacagagct
Zap70	Zap70_DpnII_1643	tgccagtttgtggattacttaacacaagccgtggagagctacaagcagcggatggactggctcaccagcggaagccggcagatttttggtgttatcttggaacagagagtcaccatagtg
Zap70	Zap70_DpnII_1644	tgatggaggagctcaatctgtgtcgggatgctttgaaaatggtcctccaggagcaggtggctctcatcaccaggttcaacatgatatggtgagttcccagtgaaaatatttgtctctgcg
Zap70	Zap70_DpnII_1645	acatcttccgagttaacacagttaggctgatggcgagggaggaggattatcataattccataggatgtataatttcagcagaaaacccacgatgcatttattattcatctcagggaactt
Zap70	Zap70_DpnII_1646	agctctctggttggttagactggatggccagcaggccctggacatgctcctgtctctagctccccacatttgggatttcagttatgctgatgaggttgccttctttatgtgggtaccaga
Zap70	Zap70_DpnII_1647	caaacttgggtcctcaggtttggacagcaggcattttactaactcaccctcttctcgcccccttctcttttttttagtgattggctcctttattcattaggggattggttccaagaagtc
Zap70	Zap70_DpnII_1648	cttaatgcttttaaagcactagtcaacacttgtacctttttgtctgacccatgccactccaactatgtctcctggtcaccatgcctgtgggaggtcatggtgctttgacattaggtatta
Zap70	Zap70_DpnII_1649	cttggtaaacttgcccgaacaggacaggcgtgtctgcactggctcacacattttctcgatgactctcgaagaactggcagcttggtttcccttctctcccaggtgacttctggttgacac
Zap70	Zap70_DpnII_1650	cattttctcgatgactctcgaagaactggcagcttggtttcccttctctcccaggtgacttctggttgacactgaaggccaacactcccatggtggcgttaatcactgtctggtgactat
Zap70	Zap70_DpnII_1651	cctttcagggtttccgcagagccggtgaaatggcaggagtacgccatccttgtgaccgagcactccatagctgctgctatcagctggattgagaaaatgacttttgagccaaagcctgtg
Zap70	Zap70_DpnII_1652	ctctgtgtctccacgatactggtccaggcctcctcctagttgctcttcagggaaactggagcatcatcattgagagtacctgccttagtttcctgtccagttgctatggtaacataccct
Zap70	Zap70_DpnII_1653	aaaagcaaattgtgtgtgtgtgtgagatggtttatttctgatggttggttccaggttacagtcatcatagtggggatgtcacagcagtaggagctcaagggagctggtcacattgcacct
Zap70	Zap70_DpnII_1654	attagttctgttcttgcccttctgctgattagagaaaagaatccccatttataggaaacagagagatgagagactccccccaaaacaaggaaatagagtttccctagcacctatgttctg
Zap70	Zap70_DpnII_1655	tgttatgtgtattcaagccaatgatgagccttgtgtgatatcagtcagcattaattgtcaacttgacacaacatggaaccacctgagaagagaatctcaatgaggaattgtctacactgg
Zap70	Zap70_DpnII_1656	ttaattgtcaacttgacacaacatggaaccacctgagaagagaatctcaatgaggaattgtctacactgggttgtgctcgtggccgtgtcttttggggattgtctcagttgatatgggaa
Zap70	Zap70_DpnII_1657	cagcccaccgtgggcagcaccattgcctaggctcagggtgctgaactgtataggagtgaagaaaccaagcctagcacaagcaagtgagcatgcatgtgttcatttgtctctgctcatact
Zap70	Zap70_DpnII_1658	tcatttgtctctgctcatactgtggatgtcacgtgaccagctacttcaagctctgccaatgtgacttctttgcagtgaggggctgtagccaggaactgggatgactttctcatctaagtt
Zap70	Zap70_DpnII_1659	tctgtcaagctattttatgactttcacagaaatgaaacctgcacagtgccccccctccctccattcatttgaaggcactggtatacagtttttgctagggacctttgataacacttttcc
Zap70	Zap70_DpnII_1660	aatggaatgtttcccaggctttggatgtgtggctgtgggtgtgggtgtggctgtgggtgtagctgtggctgtgtgcatgcacacacaagcgtgctatttctttgtggtccttactgtatt
Zap70	Zap70_DpnII_1661	agactccaatcctcagatacccttgcttccttcctttatttcctctgggttcattccagccttagaaaatatgaacaacctactgagtgccagggcgtcctttagaagaagaaccaagaa
Zap70	Zap70_DpnII_1662	gggtcttgccctcttgagtgccaggctgtcagtctgtaaaactaattatctcgcttgcttccctggaacagtttggacaggtgtaaacgtttttcactgtgtccctaatgcctaaccagg
Zap70	Zap70_DpnII_1663	tcaaaatgtttttagaaagtgaaggcatgaaaaggaaatactgtcaatatggttgagtttgggggctaggcgtaggtccaaggagctctggtcctgaacaggtggcgtagaagtgaggtt
Zap70	Zap70_DpnII_1664	atgaggaggaacaagagttaggtccccagacatggagctgacttaaaatgctgcagtgttactgtgaatggagagagagagaggcagtcttcgctggattccctgctgtgctttggggct
Zap70	Zap70_DpnII_1665	tccttagcttcttgaggaagattgtatgcctaaggctttgagatgagagctggcttgggcagtgggcagagagggtagctccctgtctgtttcttttcttccttccaaagctgatgagag
Zap70	Zap70_DpnII_1666	ttcatgtgagcagaactgcaggttgccatgaaatgtgacataaaggtaccatcctagcgtgtgtgtgtgtgtgtgtgtgtgtacctgaagctctattattgactagactatctgttcagt
